# A ubiquitous mobile genetic element disarms a bacterial antagonist of the gut microbiota

**DOI:** 10.1101/2023.08.25.553775

**Authors:** Madeline L. Sheahan, Michael J. Coyne, Katia Flores, Leonor Garcia-Bayona, Maria Chatzidaki-Livanis, Anitha Sundararajan, Andrea Q. Holst, Blanca Barquera, Laurie E. Comstock

## Abstract

DNA transfer is ubiquitous in the gut microbiota, especially among species of Bacteroidales. *In silico* analyses have revealed hundreds of mobile genetic elements shared between these species, yet little is known about the phenotypes they encode, their effects on fitness, or pleiotropic consequences for the recipient’s genome. Here, we show that acquisition of a ubiquitous integrative and conjugative element encoding an antagonistic system shuts down the native contact-dependent antagonistic system of *Bacteroides fragilis*. Despite inactivating the native antagonism system, mobile element acquisition increases fitness of the *B. fragilis* transconjugant over its progenitor by arming it with a new weapon. This DNA transfer causes the strain to change allegiances so that it no longer targets ecosystem members containing the same element yet is armed for communal defense.

## Supplementary material for "A ubiquitous mobile genetic element disarms a bacterial antagonist of the gut microbiota": Dataset S1 (part 1 of 3)

### Sheet: 638R-GA1-5 vs 638R DEG
Table S1. RNASeq analayses of bacteria grown in vitro
												change in 638R-GA1-5 compared to 638R
												DESeq2			EdgeR
638R locus tag	638R GA1-6 locus tag	start	stop	ori	bp	%GC	aa	kDa	iep	annotation		FC	padj		FC	FDR
BF638R_0564	QR309_03410	4116864	4120055	-	3192	43.6	1063	118	5.34	TonB-dependent receptor P3		5.32489	1.2121e-112		5.32967	1.37173e-97
BF638R_0565	QR309_03409	4114878	4116848	-	1971	44.2	656	75.7	5.26	SusD family protein		5.56317	2.086e-76		5.56713	4.52032e-68
BF638R_0636	QR309_03340	4017865	4019460	+	1596	41.4	531	58.4	4.53	Starch-binding associating with outer membrane		3.31439	3.1615e-37		3.31887	4.57116e-34
BF638R_0637	QR309_03339	4014887	4017853	+	2967	42.2	988	108.3	6.46	TonB-dependent receptor SusC		3.43874	6.61433e-35		3.4425	8.76998e-29
BF638R_2596	QR309_01336	1598511	1599590	+	1080	49.7	359	40.6	5.32	CDP-glucose 4,6-dehydratase		3.92248	5.65588e-32		3.92483	2.53671e-30
BF638R_0566	QR309_03408	4113223	4114683	-	1461	45	486	55.4	6.95	N-acetylgalactosamine-6-O-sulfatase		3.91168	3.98731e-30		3.91431	1.95678e-29
BF638R_3485	QR309_01335	1597729	1598505	+	777	52	258	29.3	6.16	Glucose-1-phosphate cytidylyltransferase		3.0932	8.0564e-27		3.09651	1.91816e-26
BF638R_3226	QR309_00724	847975	851130	-	3156	46	1051	117	5.88	TonB-dependent receptor P3		2.82704	3.53905e-23		2.8291	1.58808e-22
BF638R_2598	QR309_01334	1596348	1597691	+	1344	51.9	447	50.2	6.83	dTDP-4-dehydro-2,6-dideoxy-D-glucose 3-dehydratase		3.08954	2.01867e-21		3.09048	7.98887e-20
BF638R_1230	QR309_02666	3170492	3171910	+	1419	49.5	472	53.7	5.94	Protein of unknown function (DUF3987)		6.01066	2.62349e-20		5.99122	4.1715e-24
BF638R_3764	QR309_00190	219588	220895	+	1308	45.2	435	48.5	6.62	3-aminobutyryl-CoA aminotransferase		3.46483	1.44603e-17		3.47088	4.62129e-18
BF638R_2594	QR309_01338	1600494	1602230	+	1737	39.6	578	64.8	4.94	Acetolactate synthase large subunit		3.48634	2.60315e-16		3.49199	1.50141e-16
BF638R_2599	QR309_01333	1595708	1596178	+	471	39.3	156	18	4.13	transcription anti-terminator antagonist, UpxZ family		3.17933	3.56896e-15		3.1825	1.66001e-15
BF638R_4338	QR309_04140	5015755	5019015	-	3261	47.9	1086	120.8	5.79	TonB-dependent receptor P3		2.22749	2.07007e-14		2.22973	1.76169e-12
BF638R_1868	QR309_02069	2442136	2443272	-	1137	51.5	378	41.2	6.41	Thiamine pyrophosphate enzyme, N-terminal TPP binding domain		5.0937	1.86284e-12		5.07015	1.6791e-15
BF638R_2595	QR309_01337	1599587	1600507	+	921	41	306	34.2	6.51	dTDP-6-deoxy-L-talose 4-dehydrogenase (NAD(+))		2.66416	3.88901e-11		2.66853	4.69351e-12
BF638R_1867	QR309_02070	2443284	2444585	-	1302	51.3	433	48.6	6.17	Phosphoenolpyruvate phosphomutase		4.34083	4.21952e-11		4.33191	6.55726e-12
BF638R_3763	QR309_00191	220907	222313	+	1407	40.2	468	53.7	5.64	Acetyltransferase (GNAT) domain protein		2.85637	1.36719e-10		2.85376	1.92035e-12
BF638R_0961	QR309_03040	3594731	3595573	-	843	47	280	31.5	5.01	LytTr DNA-binding domain protein		2.43386	3.85853e-10		2.43411	2.31645e-08
BF638R_1862	QR309_02075	2448205	2448729	-	525	40.6	174	20.2	9.49	Transcription termination factor nusG		5.09474	2.48059e-08		5.07631	7.7244e-08
BF638R_0960	QR309_03041	3595583	3596311	-	729	46	242	27.1	9.83	protein of unknown function (DUF5668)		2.08005	8.11937e-08		2.0831	1.13874e-07
BF638R_1231	QR309_02665	3170137	3170490	+	354	51.1	117	13.3	9.13	Helix-turn-helix domain protein		13.7881	1.87374e-07		13.2835	2.99317e-11
BF638R_3486	QR309_00465	528066	529409	+	1344	51.6	447	50.1	6.57	dTDP-4-dehydro-2,6-dideoxy-D-glucose 3-dehydratase		2.44981	2.11219e-07		2.45031	1.15942e-07
BF638R_2597	QR309_00466	529447	530223	+	777	52.1	258	29.3	6.16	Glucose-1-phosphate cytidylyltransferase		2.44406	3.50667e-07		2.44417	7.65745e-08
BF638R_3775	QR309_00181	210845	211423	+	579	46.8	192	22.2	10	Transcription termination factor nusG		4.30001	8.60946e-07		4.27344	7.13113e-08
BF638R_2600	QR309_01332	1595154	1595672	+	519	42.2	172	19.9	9.77	Transcription termination factor nusG		2.4028	1.40001e-06		2.40593	6.2598e-07
BF638R_3484	QR309_00467	530229	531308	+	1080	46.4	359	40.8	5.31	CDP-glucose 4,6-dehydratase		2.14583	3.33698e-05		2.14946	8.58538e-06
BF638R_1863	QR309_02074	2447719	2448201	-	483	39.5	160	18.5	4.18	transcription anti-terminator antagonist, UpxZ family		2.82124	3.72632e-05		2.81805	9.68055e-06
BF638R_2588	QR309_01345	1608268	1609341	+	1074	31.3	357	41.7	8.74	Glycosyl transferases group 1		2.54374	4.34308e-05		2.5472	3.42498e-05
BF638R_3291	QR309_00660	764748	767927	+	3180	44.4	1059	118.2	6.63	TonB-dependent receptor SusC		2.10445	4.71334e-05		2.10684	2.23243e-05
BF638R_1229	QR309_02667	3171907	3173106	+	1200	47.3	399	45.3	9.13	protein of unknown function (DUF6371)		4.29417	0.000261252		4.27117	0.000133806
BF638R_2587	QR309_01346	1609338	1610090	+	753	33.6	250	28.9	8.9	Glycosyl transferase family 2		2.11178	0.000354862		2.11332	5.94777e-05
BF638R_3762	QR309_00192	222313	223341	+	1029	43	342	37.7	5.13	Pseudaminic acid synthase		2.12824	0.00105423		2.12421	0.000259219
BF638R_2585	QR309_01348	1611113	1612066	+	954	37.8	317	36.6	8.63	Glycosyl transferase family 4		2.10185	0.0026557		2.1006	0.000945571
BF638R_3774	QR309_00182	211482	211964	+	483	46.4	160	18.3	4.32	transcription anti-terminator antagonist, UpxZ family		2.22511	0.00278019		2.22393	0.0017594
BF638R_3767	QR309_00187	216794	217957	+	1164	45.4	387	44.3	5.62	UDP-4-amino-4, 6-dideoxy-N-acetyl-beta-L-altrosamine transaminase		2.12884	0.00683864		2.1278	0.00448063
BF638R_1538	QR309_02387	2846484	2846966	-	483	47.6	160	18.7	4.06	transcription anti-terminator antagonist, UpxZ family		2.31827	0.0074211		2.30925	0.00213493
QR309_02616	QR309_02616	3109682	3109849	-	168	30.4	55	6.2	4.45	hypothetical protein		2.32721	0.0265575		2.32584	0.0204432
BF638R_3766	QR309_00188	217958	218791	+	834	40.3	277	31.6	4.76	Aldo-keto reductase IolS		2.09801	0.0373912		2.09728	0.011899
BF638R_1866	QR309_02071	2444605	2445303	-	699	49.9	232	26.6	4.53	MobA-like NTP transferase domain protein		2.56439	0.0490708		2.55856	0.0270538
BF638R_4129	QR309_04342	5297115	5297447	+	333	42.9	110	12.8	6.52	hypothetical protein		2.40296	0.0494642		2.41442	0.0203343
BF638R_3066	QR309_00885	1067161	1068384	-	1224	31.5	407	46.3	5.14	Trypsin-like peptidase domain protein		-3.94464	4.41512e-58		-3.93746	2.10768e-49
BF638R_3069	QR309_00882	1065150	1065605	-	456	39.3	151	17.1	4.06	Lipocalin-like domain protein		-3.86695	8.85249e-40		-3.85959	7.56018e-37
BF638R_1941	QR309_01999	2359879	2360355	+	477	36.9	158	17.7	9.59	hypothetical protein		-3.40252	1.78078e-38		-3.39537	5.35513e-36
BF638R_0641	QR309_03335	4004608	4007532	-	2925	43.9	974	106.5	8.04	TonB-dependent receptor P3		-2.50968	2.90352e-27		-2.5058	2.28719e-22
BF638R_0642	QR309_03334	4003179	4004573	-	1395	43.5	464	51.9	4.7	Starch-binding associating with outer membrane		-2.73275	3.57332e-21		-2.72842	8.14819e-18
BF638R_0352	QR309_03615	4384061	4385179	-	1119	45.3	372	43.3	6.79	Glycosyl hydrolase family 76		-2.6602	2.34641e-20		-2.65543	3.3726e-19
BF638R_3068	QR309_00883	1065602	1066678	-	1077	36.5	358	39.7	6.51	putative peptidoglycan D,D-transpeptidase PbpC		-3.39857	1.40752e-19		-3.39457	1.88106e-19
BF638R_3067	QR309_00884	1066921	1067154	-	234	32.5	77	8.6	9.09	hypothetical protein		-4.42792	6.4885e-14		-4.40992	1.01436e-14
BF638R_1850	QR309_02087	2463320	2463766	-	447	42.7	148	17.5	4.08	hypothetical protein		-2.05638	2.43764e-10		-2.05282	2.61373e-09
BF638R_2558	QR309_01375	1641655	1642089	+	435	32.9	144	16.6	4.82	hypothetical protein		-3.05613	1.23856e-09		-3.04594	1.09915e-10
BF638R_4156	QR309_04315	5259799	5260812	+	1014	41.1	337	37.4	5.83	hypothetical protein		-2.24471	7.61295e-09		-2.24193	5.84692e-10
BF638R_2556	QR309_01377	1642733	1643158	+	426	32.4	141	16.5	6.51	hypothetical protein		-2.74649	5.70435e-08		-2.74153	5.08236e-09
BF638R_4153	QR309_04318	5264480	5266744	+	2265	43.4	754	81.8	4.75	BspA type Leucine rich repeat region (6 copies)		-2.34337	2.39689e-07		-2.3398	8.7523e-09
BF638R_4157	QR309_04314	5258619	5259782	+	1164	34.7	387	45.2	7.17	hypothetical protein		-2.14924	7.89392e-07		-2.14745	1.71576e-07
BF638R_4317	QR309_04161	5055067	5055627	+	561	43.5	186	21.1	10.02	Protein of unknown function (DUF3575)		-2.93504	6.34333e-06		-2.92347	4.09957e-07
BF638R_2557	QR309_01376	1642076	1642696	+	621	30.9	206	23.8	7.75	hypothetical protein		-2.84818	6.66673e-06		-2.84616	6.29515e-06
BF638R_4151	QR309_04320	5267654	5268817	+	1164	44	387	45.3	9.15	Transglutaminase-like superfamily protein		-2.23769	1.98838e-05		-2.23227	5.20654e-06
BF638R_0353	QR309_03614	4381870	4384032	-	2163	48.1	720	82.6	7.34	hypothetical protein		-2.33562	3.12873e-05		-2.33521	3.38441e-05
BF638R_1955	QR309_01987	2346400	2348469	+	2070	41.8	689	78.9	9.22	Pesticin receptor		-55.7378	8.60727e-05		-55.655	2.38299e-09
BF638R_0336	QR309_03629	4412399	4413565	+	1167	46.3	388	45	7.91	Glycosyl hydrolase family 76		-2.67278	9.87298e-05		-2.66268	2.69415e-05
BF638R_0337	QR309_03628	4410423	4412183	+	1761	47.3	586	67.5	5.25	Beta-glucuronidase		-2.21475	0.000390914		-2.21113	0.000134186
BF638R_1954	QR309_01988	2348479	2349717	+	1239	40.4	412	46.2	9.56	Anhydromuropeptide permease		-28.7803	0.000513268		-28.7736	1.40909e-08
BF638R_4152	QR309_04319	5266766	5267629	+	864	44.7	287	32.2	8.96	hypothetical protein		-2.12118	0.000909331		-2.11632	0.000220766
BF638R_0599	QR309_03376	4065551	4067938	+	2388	50.3	795	89.8	9.1	TonB dependent receptor		-24.0352	0.00166987		-24.0215	2.31944e-07
BF638R_1953	QR309_01989	2349723	2351087	+	1365	44.2	454	51.5	6.75	Oxygen-independent coproporphyrinogen III oxidase		-26.1071	0.00245308		-26.0389	2.76061e-07
BF638R_4392	QR309_04091	4958384	4959013	+	630	58.4	209	23.3	8.34	protein of unknown function (DUF4141)		-4.01084	0.00367624		-4.00133	0.00137234
BF638R_3832	QR309_00121	132813	135380	+	2568	40.3	855	96.9	6.91	Outer membrane protein beta-barrel family protein		-2.05876	0.00647043		-2.05661	0.00655966
BF638R_0576	QR309_03400	4101870	4103576	-	1707	46.3	568	62.3	6.43	Potassium-transporting ATPase potassium-binding subunit		-2.23287	0.00820212		-2.22797	0.00739322
BF638R_2210	QR309_01740	2071311	2074424	-	3114	43.3	1037	113	6.67	Cobalt-zinc-cadmium resistance protein CzcA		-2.10499	0.00895392		-2.10317	0.00746691
BF638R_1940	QR309_02000	2360358	2360732	-	375	40	124	14.4	9.98	hypothetical protein		-2.25767	0.0100772		-2.25182	0.00830882
BF638R_2007	QR309_01936	2286645	2287076	-	432	31.7	143	16.8	5.29	hypothetical protein		-2.58673	0.0139949		-2.58086	0.00953871
BF638R_4397	QR309_04086	4954063	4954650	+	588	60.7	195	21.9	3.71	protein of unknown function (DUF4122)		-2.89543	0.0169888		-2.89202	0.00901251
BF638R_2524	QR309_01415	1674466	1675398	+	933	56.6	310	32.9	5.4	Fimbrillin-like protein		-8.25357	0.0169888		-8.03868	0.00194842
BF638R_2800	QR309_01135	1362680	1364215	-	1536	38.7	511	57.6	9.87	MatE		-2.55636	0.0194929		-2.55121	0.00581151
BF638R_1952	QR309_01990	2351090	2352478	+	1389	46.9	462	51	8.74	Protoporphyrinogen oxidase		-3.27704	0.0204582		-3.27565	4.42332e-06
BF638R_3600	QR309_00355	403752	405593	+	1842	42.1	613	69.9	5.37	SusD family protein		-2.23583	0.0283792		-2.23296	0.036223
BF638R_1831	QR309_02108	2488422	2489348	-	927	43.3	308	33	6.12	Fimbrillin-like protein		-2.01118	0.0324824		-2.00599	0.0131476
BF638R_3642	QR309_00314	344074	344529	+	456	48.2	151	17	11.67	hypothetical protein		-2.31836	0.0373089		-2.30816	0.011899
QR309_04113	QR309_04113	4978058	4979608	+	1551	40.8	516	59.2	5.69	hypothetical protein		-2.12159	0.0379574		-2.11595	0.0348869

### Sheet: 638R-GA1-6 vs 638R DEG
Table S1. RNASeq analayses of bacteria grown in vitro
												change in 638R-GA1-6 compared to 638R
												DESeq2			EdgeR
638R locus tag	638R GA1-6 locus tag	start	stop	ori	bp	%GC	aa	kDa	iep	annotation		FC	padj		FC	FDR
BF638R_1230	QR309_02666	3170492	3171910	+	1419	49.5	472	53.7	5.94	Protein of unknown function (DUF3987)		6.30344	5.11626e-08		6.43151	2.35253e-06
BF638R_3226	QR309_00724	847975	851130	-	3156	46	1051	117	5.88	TonB-dependent receptor P3		2.3683	1.7203e-07		2.4048	2.13197e-06
BF638R_4338	QR309_04140	5015755	5019015	-	3261	47.9	1086	120.8	5.79	TonB-dependent receptor P3		2.28786	2.90728e-07		2.32792	1.01462e-06
BF638R_0924	QR309_03077	3650895	3654194	+	3300	40	1099	121.8	6.32	TonB-dependent receptor SusC		2.26735	1.22138e-06		2.29336	5.30416e-07
BF638R_0639	QR309_03337	4009794	4012814	+	3021	39.4	1006	111.1	7.94	TonB-dependent receptor P3		3.24605	1.66014e-06		3.27012	2.28587e-07
BF638R_0921	QR309_03080	3657416	3658852	+	1437	48.2	478	54.4	6.2	WD40-like Beta Propeller Repeat protein		2.7269	1.01478e-05		2.77669	0.000175501
BF638R_0638	QR309_03338	4012847	4014346	+	1500	39.9	499	56.2	4.73	SusD-like protein		3.00591	1.49952e-05		3.03557	4.97292e-07
BF638R_1231	QR309_02665	3170137	3170490	+	354	51.1	117	13.3	9.13	Helix-turn-helix domain protein		16.3246	2.57484e-05		15.9961	0.000104885
BF638R_0922	QR309_03079	3655926	3657404	+	1479	39.8	492	58.5	9.23	Family of unknown function (DUF6057)		2.29239	0.000376531		2.33719	0.00335755
BF638R_0961	QR309_03040	3594731	3595573	-	843	47	280	31.5	5.01	LytTr DNA-binding domain protein		2.45143	0.000643522		2.48988	6.7331e-05
BF638R_1229	QR309_02667	3171907	3173106	+	1200	47.3	399	45.3	9.13	protein of unknown function (DUF6371)		5.48101	0.00414357		5.58108	0.0139841
BF638R_1192	QR309_02830	3337211	3338638	+	1428	41.4	475	54.9	5.62	Tetratricopeptide repeat protein		-3.05807	2.0722e-16		-3.02353	7.02285e-14
BF638R_0642	QR309_03334	4003179	4004573	-	1395	43.5	464	51.9	4.7	Starch-binding associating with outer membrane		-3.93257	3.90216e-16		-3.87992	1.03749e-15
BF638R_0641	QR309_03335	4004608	4007532	-	2925	43.9	974	106.5	8.04	TonB-dependent receptor P3		-4.06319	4.40766e-14		-4.02345	1.73689e-14
BF638R_1190	QR309_02832	3339141	3340142	+	1002	45.2	333	35.9	6.27	UPF0365 protein		-2.5036	1.45086e-12		-2.46283	8.26999e-09
BF638R_1189	QR309_02833	3340269	3341147	+	879	45.3	292	32.3	5.99	Purine nucleoside phosphorylase DeoD-type		-2.23911	1.34047e-11		-2.20366	9.71661e-08
BF638R_0636	QR309_03340	4017865	4019460	+	1596	41.4	531	58.4	4.53	Starch-binding associating with outer membrane		-2.72228	8.36005e-09		-2.68511	2.58305e-09
BF638R_0352	QR309_03615	4384061	4385179	-	1119	45.3	372	43.3	6.79	Glycosyl hydrolase family 76		-2.66009	2.43343e-08		-2.61649	1.36372e-07
BF638R_0637	QR309_03339	4014887	4017853	+	2967	42.2	988	108.3	6.46	TonB-dependent receptor SusC		-2.55614	1.76655e-07		-2.52238	5.46559e-08
BF638R_3878	QR309_00074	80586	81497	+	912	42.7	303	34.3	5.22	hypothetical protein		-2.23821	3.94378e-07		-2.21111	1.13261e-06
BF638R_3069	QR309_00882	1065150	1065605	-	456	39.3	151	17.1	4.06	Lipocalin-like domain protein		-2.49063	6.12687e-07		-2.4634	1.72544e-07
BF638R_1193	QR309_02705	3210326	3211075	-	750	42.7	249	28.8	8.46	tRNA-cytidine(32) 2-sulfurtransferase		-9.41076	2.75196e-06		-9.11152	5.5499e-05
BF638R_1941	QR309_01999	2359879	2360355	+	477	36.9	158	17.7	9.59	hypothetical protein		-2.40808	1.8998e-05		-2.38432	2.34267e-06
BF638R_1191	QR309_02831	3338645	3339115	+	471	40.8	156	16.7	8.71	NfeD-like C-terminal, partner-binding		-2.04943	2.06881e-05		-2.02192	4.21904e-05
BF638R_1952	QR309_01990	2351090	2352478	+	1389	46.9	462	51	8.74	Protoporphyrinogen oxidase		-3.98775	2.48175e-05		-3.93997	3.50189e-06
BF638R_1850	QR309_02087	2463320	2463766	-	447	42.7	148	17.5	4.08	hypothetical protein		-2.2787	0.000149988		-2.25868	3.04243e-05
BF638R_4315	QR309_04163	5057456	5058520	+	1065	43	354	37.2	4.72	hypothetical protein		-2.24631	0.000160431		-2.22482	3.04243e-05
BF638R_3879	QR309_00073	79222	80475	+	1254	44.3	417	44.5	5.45	Fimbrillin-A associated anchor proteins Mfa1 and Mfa2		-2.12136	0.000164369		-2.09798	6.01874e-05
BF638R_0932	QR309_03070	3633791	3637174	-	3384	39.2	1127	125.4	7.34	TonB-dependent receptor SusC		-2.05185	0.000482538		-2.01521	0.00053531
BF638R_1955	QR309_01987	2346400	2348469	+	2070	41.8	689	78.9	9.22	Pesticin receptor		-43.483	0.000590853		-42.646	2.19637e-07
BF638R_2344	QR309_01606	1899415	1900152	-	738	35	245	27.5	9.32	Tetratricopeptide repeat protein		-2.20336	0.000792747		-2.18317	0.000313661
BF638R_3185	QR309_00766	905669	906151	+	483	48	160	17.8	9.22	Outer membrane protein beta-barrel domain protein		-2.46808	0.00102763		-2.45	0.000143195
BF638R_1954	QR309_01988	2348479	2349717	+	1239	40.4	412	46.2	9.56	Anhydromuropeptide permease		-22.9909	0.00242499		-22.5778	1.46669e-06
BF638R_0715	QR309_03263	3910160	3910564	-	405	34.1	134	15.3	9.95	hypothetical protein		-2.13857	0.00525752		-2.12049	0.00140147
BF638R_4132	QR309_04339	5294372	5294593	+	222	41.4	73	8.7	3.45	Protein of unknown function (DUF2795)		-2.13285	0.00593857		-2.11704	0.00274429
BF638R_0599	QR309_03376	4065551	4067938	+	2388	50.3	795	89.8	9.1	TonB dependent receptor		-18.393	0.00600576		-18.1166	7.03007e-06
BF638R_2213	QR309_01737	2068014	2069690	+	1677	33.6	558	64.3	6.27	Peptidase family S41		-2.21421	0.0118372		-2.19781	0.00419273
BF638R_1194	QR309_02704	3209944	3210312	-	369	40.9	122	13.8	9.14	Putative member of DMT superfamily (DUF486)		-3.55361	0.0132443		-3.46396	0.0434717
BF638R_1953	QR309_01989	2349723	2351087	+	1365	44.2	454	51.5	6.75	Oxygen-independent coproporphyrinogen III oxidase		-18.4238	0.022537		-17.9781	0.000181717
BF638R_2214	QR309_01736	2067268	2068002	+	735	31.3	244	28.1	10.18	Outer membrane protein beta-barrel domain protein		-2.23258	0.0239943		-2.2176	0.00723666
BF638R_1766	QR309_02171	2567042	2567290	-	249	36.1	82	9.7	7.84	hypothetical protein		-41.0544	0.0245804		-33.7007	0.00419332

### Sheet: DEG in both
Table S1. RNASeq analayses of bacteria grown in vitro
												change in 638R-GA1-5 compared to 638R						change in 638R-GA1-6 compared to 638R
												DESeq2			EdgeR			DESeq2			EdgeR
638R locus tag	638R GA1-6 locus tag	start	stop	ori	bp	%GC	aa	kDa	iep	annotation		FC	padj		FC	FDR		FC	padj		FC	FDR
BF638R_1230	QR309_02666	3170492	3171910	+	1419	49.5	472	53.7	5.94	Protein of unknown function (DUF3987)		6.01066	2.62349e-20		5.99122	4.1715e-24		6.30344	5.11626e-08		6.43151	2.35253e-06
BF638R_3226	QR309_00724	847975	851130	-	3156	46	1051	117	5.88	TonB-dependent receptor P3		2.82704	3.53905e-23		2.8291	1.58808e-22		2.3683	1.7203e-07		2.4048	2.13197e-06
BF638R_4338	QR309_04140	5015755	5019015	-	3261	47.9	1086	120.8	5.79	TonB-dependent receptor P3		2.22749	2.07007e-14		2.22973	1.76169e-12		2.28786	2.90728e-07		2.32792	1.01462e-06
BF638R_1231	QR309_02665	3170137	3170490	+	354	51.1	117	13.3	9.13	Helix-turn-helix domain protein		13.7881	1.87374e-07		13.2835	2.99317e-11		16.3246	2.57484e-05		15.9961	0.000104885
BF638R_0961	QR309_03040	3594731	3595573	-	843	47	280	31.5	5.01	LytTr DNA-binding domain protein		2.43386	3.85853e-10		2.43411	2.31645e-08		2.45143	0.000643522		2.48988	6.7331e-05
BF638R_1229	QR309_02667	3171907	3173106	+	1200	47.3	399	45.3	9.13	protein of unknown function (DUF6371)		4.29417	0.000261252		4.27117	0.000133806		5.48101	0.00414357		5.58108	0.0139841
BF638R_0642	QR309_03334	4003179	4004573	-	1395	43.5	464	51.9	4.7	Starch-binding associating with outer membrane		-2.73275	3.57332e-21		-2.72842	8.14819e-18		-3.93257	3.90216e-16		-3.87992	1.03749e-15
BF638R_0641	QR309_03335	4004608	4007532	-	2925	43.9	974	106.5	8.04	TonB-dependent receptor P3		-2.50968	2.90352e-27		-2.5058	2.28719e-22		-4.06319	4.40766e-14		-4.02345	1.73689e-14
BF638R_0352	QR309_03615	4384061	4385179	-	1119	45.3	372	43.3	6.79	Glycosyl hydrolase family 76		-2.6602	2.34641e-20		-2.65543	3.3726e-19		-2.66009	2.43343e-08		-2.61649	1.36372e-07
BF638R_3069	QR309_00882	1065150	1065605	-	456	39.3	151	17.1	4.06	Lipocalin-like domain protein		-3.86695	8.85249e-40		-3.85959	7.56018e-37		-2.49063	6.12687e-07		-2.4634	1.72544e-07
BF638R_1941	QR309_01999	2359879	2360355	+	477	36.9	158	17.7	9.59	hypothetical protein		-3.40252	1.78078e-38		-3.39537	5.35513e-36		-2.40808	1.8998e-05		-2.38432	2.34267e-06
BF638R_1952	QR309_01990	2351090	2352478	+	1389	46.9	462	51	8.74	Protoporphyrinogen oxidase		-3.27704	0.0204582		-3.27565	4.42332e-06		-3.98775	2.48175e-05		-3.93997	3.50189e-06
BF638R_1850	QR309_02087	2463320	2463766	-	447	42.7	148	17.5	4.08	hypothetical protein		-2.05638	2.43764e-10		-2.05282	2.61373e-09		-2.2787	0.000149988		-2.25868	3.04243e-05
BF638R_1955	QR309_01987	2346400	2348469	+	2070	41.8	689	78.9	9.22	Pesticin receptor		-55.7378	8.60727e-05		-55.655	2.38299e-09		-43.483	0.000590853		-42.646	2.19637e-07
BF638R_1954	QR309_01988	2348479	2349717	+	1239	40.4	412	46.2	9.56	Anhydromuropeptide permease		-28.7803	0.000513268		-28.7736	1.40909e-08		-22.9909	0.00242499		-22.5778	1.46669e-06
BF638R_0599	QR309_03376	4065551	4067938	+	2388	50.3	795	89.8	9.1	TonB dependent receptor		-24.0352	0.00166987		-24.0215	2.31944e-07		-18.393	0.00600576		-18.1166	7.03007e-06
BF638R_1953	QR309_01989	2349723	2351087	+	1365	44.2	454	51.5	6.75	Oxygen-independent coproporphyrinogen III oxidase		-26.1071	0.00245308		-26.0389	2.76061e-07		-18.4238	0.022537		-17.9781	0.000181717

### Sheet: in vitro FC data
Table S1. RNASeq analayses of bacteria grown in vitro
												change in 638R-GA1-5 compared to 638R						change in 638R-GA1-6 compared to 638R
												DESeq2			EdgeR			DESeq2			EdgeR
638R locus tag	638R GA1-6 locus tag	start	stop	ori	bp	%GC	aa	kDa	iep	annotation		FC	padj		FC	FDR		FC	padj		FC	FDR
BF638R_0001	QR309_03948	4778661	4779242	-	582	39.9	193	21.9	5.95	Putative TrmH family tRNA/rRNA methyltransferase		-1.21004	0.415619		-1.20912	0.412627		-1.29721	0.707959		-1.26712	0.780383
BF638R_0002	QR309_03947	4777037	4778506	-	1470	34	489	57	9.02	Outer membrane efflux protein		-1.20424	0.189602		-1.20365	0.23457		-1.15841	0.668226		-1.13735	0.771948
BF638R_0003	QR309_03946	4776073	4777044	-	972	29.5	323	37.7	7.32	Lanthionine synthetase C-like protein		-1.21758	0.439205		-1.21604	0.398386		-1.29226	0.687898		-1.26556	0.785206
BF638R_0004	QR309_03945	4775220	4776059	-	840	33.7	279	32.2	4.82	Putative glycosyltransferase EpsE		-1.22758	0.378018		-1.22508	0.409297		-1.16114	0.74364		-1.1463	0.805099
BF638R_0005	QR309_03944	4774653	4775186	-	534	41	177	19.3	4.39	hypothetical protein		1.0136	0.954081		1.01503	0.965063		1.00609	0.994311		1.01617	0.988793
BF638R_0006	QR309_03943	4772787	4774592	-	1806	44.7	601	68.1	8.21	Erythromycin esterase		1.03041	0.894481		1.03149	0.909204		1.08511	0.895679		1.09617	0.882146
BF638R_0007	QR309_03942	4770786	4772597	-	1812	34.3	603	69.9	7.86	Erythromycin esterase		-1.01353	0.960241		-1.01163	0.977336		-1.02659	0.963492		-1.01282	0.989049
BF638R_0008	QR309_03941	4769511	4770629	-	1119	35.6	372	42.7	6.14	Glycosyl transferases group 1		-1.15887	0.477241		-1.15708	0.491056		-1.23274	0.607889		-1.21374	0.650872
BF638R_0009	QR309_03940	4768862	4769530	-	669	40.8	222	25.6	6.15	Glycosyltransferase family 25 (LPS biosynthesis protein)		1.06822	0.779726		1.07016	0.777849		1.07421	0.90214		1.08643	0.909999
BF638R_0010	QR309_03939	4767507	4768865	-	1359	36.5	452	51.6	8.72	HlyD family secretion protein		-1.07275	0.730183		-1.07134	0.74533		-1.06251	0.913953		-1.04928	0.949274
BF638R_0011	QR309_03938	4765319	4767502	-	2184	37.9	727	83.6	9.17	AAA domain, putative AbiEii toxin, Type IV TA system		-1.26018	0.11403		-1.2585	0.127952		-1.32723	0.353944		-1.30856	0.382962
BF638R_0012	QR309_03937	4764603	4765202	+	600	39.5	199	23.1	10.26	protein of unknown function (DUF4294)		-1.18328	0.464579		-1.18349	0.480927		-1.33026	0.394641		-1.30498	0.452087
BF638R_0013	QR309_03936	4762456	4764483	-	2028	39.6	675	78.5	8.71	Helix-hairpin-helix motif protein		-1.11232	0.580992		-1.11076	0.603934		-1.21568	0.576579		-1.19437	0.687237
BF638R_0014	QR309_03935	4761625	4762398	-	774	43	257	28.7	6.05	Radical SAM superfamily protein		-1.13693	0.376565		-1.13539	0.418197		-1.20193	0.689443		-1.19109	0.687271
BF638R_0015	QR309_03934	4761068	4761583	-	516	39	171	19.7	8.2	Flavin reductase like domain protein		-1.25079	0.312517		-1.24762	0.350512		-1.11785	0.8747		-1.10811	0.889757
BF638R_0016	QR309_03933	4759443	4761056	-	1614	42.9	537	61.5	7.92	Arylsulfatase		-1.09981	0.495183		-1.09804	0.539909		-1.11549	0.682229		-1.10111	0.81151
BF638R_0017	QR309_03932	4758713	4759339	+	627	39.6	208	24.3	10.67	PepSY-associated TM region		1.16824	0.176113		1.17002	0.203292		-1.08225	0.866764		-1.07019	0.908084
BF638R_0018	QR309_03931	4756298	4758712	+	2415	43.8	804	89.7	9.6	Metal-pseudopaline receptor CntO		1.19163	0.119414		1.1924	0.174949		1.15484	0.562108		1.17584	0.628799
BF638R_0019	QR309_03930	4754418	4756097	+	1680	43.6	559	60.5	6.79	C4-dicarboxylic acid transporter DauA		1.21458	0.143325		1.21553	0.168842		1.10748	0.796441		1.12228	0.784849
BF638R_0020	QR309_03929	4753579	4754157	-	579	40.8	192	21.6	4.98	Rubrerythrin		-1.02793	0.887009		-1.02702	0.91087		-1.16061	0.704907		-1.14814	0.75191
BF638R_0021	QR309_03928	4751924	4753495	+	1572	46	523	58.5	6.35	L-aspartate oxidase		1.17869	0.10876		1.17943	0.182506		1.36904	0.0331934		1.38896	0.119719
BF638R_0022	QR309_03927	4751418	4751816	-	399	35.3	132	15.4	10.29	Bacterial PH domain protein		-1.31345	0.177456		-1.31074	0.158889		-1.26146	0.623177		-1.23833	0.741607
BF638R_0023	QR309_03926	4750068	4751411	-	1344	45.5	447	47.6	5.77	Dihydrolipoyl dehydrogenase		-1.08428	0.642021		-1.08268	0.674187		1.02965	0.962035		1.04651	0.953024
BF638R_0024	QR309_03925	4748555	4749964	-	1410	41.5	469	52.6	8.1	D-alanyl-D-alanine carboxypeptidase DacC		1.06446	0.78156		1.06593	0.78442		-1.05857	0.914159		-1.04084	0.968016
BF638R_0025	QR309_03924	4746980	4748479	+	1500	48.1	499	54.1	6.51	Propionyl-CoA:succinate CoA transferase		1.01666	0.921632		1.01743	0.938413		1.25699	0.254871		1.28122	0.360053
BF638R_0026	QR309_03923	4746614	4746943	+	330	41.2	109	12.5	10.21	hypothetical protein		1.13729	0.42377		1.13751	0.451288		1.31225	0.327475		1.33854	0.32589
BF638R_0027	QR309_03922	4744910	4746283	-	1374	46.6	457	51.5	6.08	tRNA-2-methylthio-N(6)-dimethylallyladenosine synthase		-1.04787	0.78156		-1.04613	0.804312		-1.24192	0.505504		-1.22995	0.505859
BF638R_0028	QR309_03921	4743374	4744792	-	1419	45.2	472	54.9	7.59	Alpha-L-fucosidase		1.00042	0.998183		1.00185	1		-1.10614	0.736172		-1.09136	0.837342
BF638R_0029	QR309_03920	4741204	4743318	-	2115	46.5	704	80.6	7.47	Putative beta-glucuronidase		1.13535	0.396771		1.13636	0.446332		1.1967	0.496117		1.21616	0.505859
BF638R_0031	QR309_03919	4739109	4740812	+	1704	39.1	567	65.2	8.61	Helix-turn-helix domain protein		-1.39122	0.249168		-1.38891	0.286935		1.03586	0.969156		1.05727	0.967722
BF638R_0033	QR309_03918	4736893	4738110	-	1218	33.8	405	48.2	9.56	Transcriptional regulatory protein, C terminal		-1.27357	0.289559		-1.27261	0.296658		-1.17751	0.849518		-1.14872	0.905757
BF638R_0034	QR309_03917	4736570	4736788	-	219	39.3	72	8.3	7.34	NVEALA protein		1.24139	0.162863		1.24345	0.206018		-1.16331	0.820118		-1.15367	0.809444
BF638R_0035	QR309_03916	4735363	4736430	-	1068	33.1	355	40.1	4.56	TolB-like 6-blade propeller-like protein		1.28476	0.0278161		1.28615	0.0412229		-1.04643	0.949599		-1.02702	0.978429
BF638R_0037	QR309_03915	4734652	4734867	-	216	40.3	71	7.7	6.78	NVEALA protein		1.21649	0.177456		1.21816	0.210238		1.35042	0.438362		1.37317	0.370564
BF638R_0039	QR309_03914	4733068	4734186	-	1119	34	372	44.1	5.37	6-bladed beta-propeller		1.20203	0.600403		1.20457	0.589296		1.04414	0.971081		1.06281	0.977508
BF638R_0040	QR309_03913	4731355	4732494	-	1140	35.6	379	43.8	7.64	hypothetical protein		-1.18968	0.479084		-1.18753	0.458792		-1.43546	0.531134		-1.39699	0.64936
BF638R_0041	QR309_03912	4731040	4731261	-	222	42.8	73	7.8	6.5	NVEALA protein		-1.64888	0.0293564		-1.64804	0.0139704		-1.35405	0.494554		-1.32705	0.726522
BF638R_0042	QR309_03911	4730519	4730770	-	252	38.9	83	9.2	4.35	NVEALA protein		-1.01704	0.972704		-1.0139	0.982255		-1.08977	0.948084		-1.06862	0.97723
BF638R_0043	QR309_03910	4729396	4730451	-	1056	31.9	351	40	5.61	TolB-like 6-blade propeller-like protein		1.16189	0.577913		1.16483	0.560493		1.24848	0.780521		1.2824	0.779417
BF638R_RS00200	QR309_03909	4728741	4729358	-	618	36.2	205	23.1	4.66	6-bladed beta-propeller		1.1054	0.811233		1.10909	0.81008		1.05864	0.962227		1.08034	0.969113
QR309_03908	QR309_03908	4728500	4728754	-	255	38.8	84	9.5	4.69	hypothetical protein		-1.00477	0.992127		-1.00074	1		-1.12633	0.926366		-1.09844	0.968575
BF638R_RS00205	QR309_03907	4728319	4728534	-	216	40.7	71	8.4	7.18	TolB-like 6-blade propeller-like protein		-1.04212	0.941971		-1.04154	0.949207		1.18804	0.875918		1.21957	0.890292
BF638R_0048	QR309_03906	4727196	4728239	-	1044	35.2	347	39.3	4.91	TolB-like 6-blade propeller-like protein		-1.40394	0.331473		-1.40328	0.328323		1.09206	0.962227		1.12224	0.963442
BF638R_0049	QR309_03905	4725112	4727121	-	2010	45.7	669	77.6	7.69	hypothetical protein		-1.59049	0.0283792		-1.58965	0.0318551		1.13341	0.962279		1.16846	0.939343
BF638R_0051	QR309_03904	4724063	4724962	-	900	47.3	299	34.2	8.89	Methyltransferase domain protein		1.01787	0.910307		1.01903	0.929755		-1.07103	0.875918		-1.05823	0.934894
BF638R_0052	QR309_03903	4723182	4724063	-	882	40.6	293	33.3	9.59	Cell division protein FtsX		-1.03581	0.839902		-1.03432	0.860424		-1.27575	0.335605		-1.2617	0.378657
BF638R_0053	QR309_03902	4722908	4723141	-	234	42.3	77	8.6	10.49	Protein of unknown function (DUF3098)		-1.08229	0.66482		-1.08042	0.696762		-1.69988	0.0580373		-1.68277	0.0341278
BF638R_0054	QR309_03901	4722101	4722901	-	801	42.6	266	28.8	5.81	Undecaprenyl-diphosphatase		1.05114	0.758566		1.05262	0.76411		-1.25674	0.487542		-1.24404	0.487926
BF638R_0055	QR309_03900	4721392	4722093	-	702	47	233	26.2	7.15	tRNA pseudouridine synthase B		1.06845	0.635689		1.06954	0.666388		-1.13564	0.683995		-1.12275	0.771685
BF638R_0056	QR309_03899	4720285	4721343	-	1059	43.2	352	40.5	6.3	S-adenosylmethionine:tRNA ribosyltransferase-isomerase		1.03612	0.839687		1.03787	0.860424		-1.12952	0.800595		-1.11974	0.822015
BF638R_0057	QR309_03898	4719824	4720285	-	462	45	153	17.2	5.65	Bifunctional folate synthesis protein		1.08045	0.599152		1.08204	0.636825		1.1479	0.644699		1.16389	0.658389
BF638R_RS22070	QR309_03897	4719650	4719844	+	195	44.6	64	7.4	10.52	hypothetical protein		1.07808	0.695852		1.07946	0.701764		1.24352	0.577348		1.2628	0.509924
BF638R_0058	QR309_03896	4718149	4719441	-	1293	45.7	430	47.4	5.33	S-adenosylmethionine synthase		1.05143	0.763115		1.05303	0.788729		-1.21462	0.598484		-1.20318	0.605301
BF638R_0059	QR309_03895	4717421	4718008	-	588	44.7	195	21.7	5.49	Putative cytokinin riboside 5'-monophosphate phosphoribohydrolase		-1.16193	0.383738		-1.16014	0.411431		-1.23904	0.444826		-1.21689	0.607008
BF638R_0060	QR309_03894	4716594	4717424	-	831	39.2	276	31.4	6.24	protein of unknown function (DUF4271)		-1.20058	0.420717		-1.1977	0.445933		-1.63149	0.115047		-1.59849	0.193988
BF638R_0061	QR309_03893	4715837	4716589	-	753	41.2	250	28.7	8.71	Uroporphyrinogen-III synthase HemD		-1.07407	0.660815		-1.07197	0.710674		-1.50302	0.271325		-1.49372	0.24076
BF638R_0062	QR309_03892	4715366	4715746	-	381	42	126	14.6	10.83	Ribonuclease P		1.06301	0.773152		1.06486	0.785681		-1.11846	0.778954		-1.10235	0.844003
BF638R_0063	QR309_03891	4715148	4715369	-	222	44.1	73	8.4	9.99	Putative membrane protein insertion efficiency factor		1.07136	0.827009		1.07378	0.840133		-1.04205	0.965803		-1.034	0.983421
BF638R_0064	QR309_03890	4714506	4715141	-	636	42.9	211	24.7	5.89	D-aminoacyl-tRNA deacylase		1.06448	0.812998		1.06634	0.826267		-1.16561	0.831522		-1.15479	0.850776
BF638R_0065	QR309_03889	4713146	4714438	-	1293	43.9	430	48.2	5.66	Tyrosine--tRNA ligase		1.10854	0.500534		1.11062	0.524918		-1.22816	0.728095		-1.22071	0.709989
BF638R_0066	QR309_03888	4709760	4713032	+	3273	45.8	1090	122.3	6.31	putative tricorn protease		1.09951	0.468054		1.10063	0.523435		1.24876	0.173204		1.26653	0.328692
BF638R_0067	QR309_03886	4707620	4709200	-	1581	45	526	59.4	7.46	Arylsulfatase		1.04178	0.828279		1.04259	0.854732		-1.04532	0.950801		-1.03441	0.96856
BF638R_0068	QR309_03885	4706654	4707496	-	843	46.5	280	31.7	5.76	4-deoxy-L-threo-5-hexosulose-uronate ketol-isomerase		-1.13739	0.451274		-1.1362	0.469154		-1.49805	0.256844		-1.48377	0.202011
BF638R_0069	QR309_03884	4705796	4706587	-	792	48.6	263	28.2	5.12	2-dehydro-3-deoxy-D-gluconate 5-dehydrogenase		1.06713	0.743464		1.06909	0.752973		1.01297	0.983133		1.0273	0.97391
BF638R_0070	QR309_03883	4704525	4705796	-	1272	48.2	423	46	4.61	protein of unknown function (DUF4861)		1.01851	0.928404		1.01976	0.936914		-1.22426	0.329807		-1.20778	0.49294
BF638R_0071	QR309_03882	4703562	4704491	+	930	52.2	309	35.5	7.77	Epoxyqueuosine reductase		-1.11287	0.627485		-1.11199	0.637003		-1.24868	0.426532		-1.23074	0.605976
BF638R_0072	QR309_03881	4702948	4703562	+	615	50.6	204	24.4	9.59	Peptidoglycan-N-acetylglucosamine deacetylase		1.04518	0.773152		1.04639	0.784981		1.29123	0.296294		1.31459	0.301065
BF638R_0073	QR309_03880	4699572	4702931	+	3360	53	1119	127.7	5.61	Protein of unknown function (DUF2723)		1.09946	0.439205		1.10026	0.521039		1.4955	0.00367387		1.52284	0.0359659
BF638R_0075	QR309_03879	4697455	4699071	-	1617	46.4	538	58	8.98	fibrobacter succinogenes major domain protein		-1.16489	0.786756		-1.16392	0.78442		1.63355	0.658653		1.688	0.679565
BF638R_0076	QR309_03878	4696668	4697426	-	759	48	252	27.1	4.88	DNA-binding domain protein		-1.95617	0.21702		-1.95725	0.178267		-1.43126	0.869761		-1.39784	0.908084
BF638R_0077	QR309_03877	4695686	4696495	+	810	58.9	269	29.9	7.06	AAA domain, putative AbiEii toxin, Type IV TA system		-1.0262	0.911293		-1.02561	0.925219		1.22632	0.537199		1.2526	0.492314
BF638R_0079	QR309_03876	4694739	4695665	+	927	56	308	34.7	6.35	Manganese ABC transporter substrate-binding lipoprotein		1.14702	0.343036		1.14796	0.347443		1.65158	0.00137879		1.68281	0.00504531
BF638R_0080	QR309_03875	4693951	4694727	+	777	50.8	258	29.1	5.64	tRNA 5-methylaminomethyl-2-thiouridine biosynthesis bifunctional protein MnmC		1.21292	0.163088		1.21342	0.204228		1.31807	0.116859		1.33736	0.195352
BF638R_0081	QR309_03874	4693466	4693942	+	477	51.6	158	17.5	9.39	Inner membrane protein YqaA		1.21771	0.297663		1.21826	0.306304		1.31871	0.249844		1.33556	0.292879
BF638R_0082	QR309_03873	4692489	4693481	+	993	49	330	37.7	8.46	hypothetical protein		1.15993	0.33905		1.16099	0.35995		1.24892	0.366267		1.26431	0.371862
BF638R_0083	QR309_03872	4691215	4692489	+	1275	51.8	424	45.8	4.72	Phosphoribosylamine--glycine ligase		1.29752	0.00222957		1.29884	0.00473893		1.42236	0.0492652		1.44062	0.0736194
BF638R_0084	QR309_03871	4689049	4691193	+	2145	49.5	714	80.7	6.96	Prolyl tripeptidyl peptidase		1.11566	0.328304		1.11661	0.428764		1.39583	0.0160746		1.41729	0.0854282
BF638R_0085	QR309_03870	4687576	4688898	+	1323	46.6	440	50.6	6.64	Ribosomal RNA large subunit methyltransferase K/L		1.07603	0.541823		1.0769	0.615099		1.22653	0.122526		1.24564	0.366753
BF638R_0086	QR309_03869	4686581	4687480	+	900	49.3	299	32.6	6.9	Bacterial transferase hexapeptide (six repeats)		1.10432	0.416304		1.10519	0.491056		1.45457	0.00246924		1.4773	0.0387088
BF638R_0087	QR309_03868	4684424	4686454	-	2031	40.5	676	78.5	8.19	Tetratricopeptide repeat protein		-1.10123	0.681975		-1.10045	0.697912		-1.10864	0.821393		-1.09009	0.908084
BF638R_0088	QR309_03867	4683656	4684411	-	756	39.8	251	29.1	5.05	Response regulator receiver domain protein		-1.09487	0.818143		-1.09233	0.841916		-1.0191	0.988886		1.00229	1
BF638R_0090	QR309_03866	4682885	4683280	+	396	35.4	131	15.3	9.1	Family of unknown function (DUF3836)		1.16325	0.192871		1.1648	0.22607		-1.30103	0.186779		-1.27972	0.329688
BF638R_0091	QR309_03865	4679808	4682615	+	2808	43.1	935	106.4	5.22	DNA polymerase I		1.03242	0.811233		1.03355	0.850281		1.12414	0.611783		1.13855	0.715114
BF638R_0092	QR309_03864	4678748	4679722	-	975	42.5	324	36.1	4.84	All-trans-nonaprenyl-diphosphate synthase (geranyl-diphosphate specific)		1.06803	0.682489		1.06979	0.700525		-1.32065	0.434621		-1.3095	0.400797
BF638R_0093	QR309_03863	4678031	4678738	+	708	41.5	235	27.3	5.77	Protein of unknown function (DUF1266)		-1.62615	6.60172e-06		-1.62422	1.02227e-05		-1.07161	0.844654		-1.05557	0.939242
BF638R_0096	QR309_03862	4676728	4677630	+	903	41.6	300	33.2	4.32	DeoC/LacD family aldolase		1.04731	0.750114		1.04883	0.780953		1.11161	0.728584		1.12545	0.771948
BF638R_0097	QR309_03861	4676403	4676741	+	339	42.8	112	12.9	4.82	putative protein YpjD		-1.01768	0.921503		-1.01655	0.94094		-1.09226	0.851695		-1.08152	0.890292
BF638R_0098	QR309_03860	4675951	4676403	+	453	40.8	150	16.7	5.73	D-aminoacyl-tRNA deacylase		-1.09015	0.519183		-1.0888	0.593614		-1.34566	0.494554		-1.33817	0.466123
BF638R_0099	QR309_03859	4674079	4675905	+	1827	43.2	608	70.2	9.45	Tox-URI1 protein		1.00765	0.970551		1.00812	0.98021		1.06622	0.821393		1.08266	0.862377
BF638R_0100	QR309_03858	4673490	4674026	+	537	43	178	20.1	5.36	Adenine phosphoribosyltransferase		1.0498	0.826292		1.0511	0.833506		1.22346	0.402747		1.23973	0.462534
BF638R_0101	QR309_03857	4671562	4673439	+	1878	43.7	625	70.2	6.58	tRNA uridine 5-carboxymethylaminomethyl modification enzyme MnmG		1.04085	0.787816		1.04185	0.800702		1.07457	0.87239		1.08638	0.866016
BF638R_RS22085	QR309_03856	4670840	4671064	+	225	32	74	8.7	11.44	hypothetical protein		1.23546	0.920241		1.24616	0.927876		1.78698	0.875918		1.81961	0.830203
BF638R_0102	QR309_03855	4669137	4670825	-	1689	34.8	562	65.5	8.22	Tetratricopeptide repeat protein		-1.08143	0.740068		-1.07963	0.756991		-1.63234	0.215648		-1.60099	0.271184
BF638R_0103	QR309_03854	4668617	4668967	-	351	32.8	116	13.2	5.11	hypothetical protein		1.11792	0.898013		1.11336	0.89652		1.66294	0.783515		1.71161	0.780383
BF638R_0104	QR309_03853	4667358	4668581	-	1224	34.5	407	45.4	6.51	Peptidase C10 family protein		-1.75532	0.00312968		-1.75522	0.00146017		-1.20252	0.903704		-1.16593	0.946425
BF638R_0106	QR309_03852	4666960	4667340	-	381	33.9	126	14.3	4.46	hypothetical protein		-1.20569	0.495183		-1.20329	0.449608		-1.80387	0.123843		-1.76989	0.294574
BF638R_0107	QR309_03851	4666249	4666668	+	420	41	139	16.2	4.89	Endoribonuclease YbeY		-1.08414	0.63081		-1.08282	0.664737		-1.02813	0.962035		-1.00922	0.99554
BF638R_0109	QR309_03850	4665373	4665798	-	426	40.1	141	16.5	4.71	hypothetical protein		-1.04929	0.834635		-1.04734	0.853029		-1.47673	0.113613		-1.45874	0.184266
BF638R_0110	QR309_03849	4664327	4665208	-	882	38.2	293	33.7	8.99	hypothetical protein		-1.23267	0.151212		-1.23077	0.172248		-1.4869	0.0919369		-1.468	0.106378
QR309_03848	QR309_03848	4663655	4663807	-	153	42.5	50	5.8	7.69	hypothetical protein		-2.41696	0.500835		-2.4799	0.335111		-1.14129	0.966501		-1.13328	0.994275
BF638R_0112	QR309_03847	4662033	4663658	+	1626	46.8	541	59	8.49	Fimbrillin-like protein		-1.53224	0.548226		-1.52755	0.615175		-1.05379	0.982397		-1.02182	1
BF638R_0113	QR309_03846	4660310	4661542	+	1233	47	410	44.1	8.34	Nucleoside recognition		-1.00416	0.987513		-1.00343	1		1.14282	0.737682		1.16226	0.719687
BF638R_0114	QR309_03845	4659505	4660203	-	699	46.9	232	27.6	9.33	DNA alkylation repair enzyme		1.01445	0.96288		1.01579	0.969584		-1.18052	0.656703		-1.1668	0.78441
BF638R_0115	QR309_03844	4658148	4659176	-	1029	50.2	342	37.8	4.87	Holliday junction ATP-dependent DNA helicase RuvB		1.06694	0.5785		1.06796	0.655283		1.05154	0.899978		1.06711	0.90832
BF638R_0116	QR309_03843	4656623	4658119	-	1497	45.9	498	56.8	9.43	Polysaccharide biosynthesis protein		-1.02388	0.89447		-1.02252	0.916399		-1.06352	0.92412		-1.05374	0.94711
BF638R_0117	QR309_03842	4655253	4656620	-	1368	47.8	455	50.9	9.68	protein of unknown function (DUF389)		1.05519	0.722083		1.05676	0.731719		-1.0246	0.968158		-1.01462	0.988793
BF638R_0118	QR309_03841	4653024	4655201	-	2178	48.6	725	82.8	5.32	Dipeptidyl-peptidase 7		1.02776	0.86451		1.02919	0.877898		1.01828	0.969156		1.03048	0.968016
BF638R_0119	QR309_03840	4652111	4652974	+	864	48.7	287	31.3	9.97	EamA-like transporter family protein		1.26537	0.0710427		1.2664	0.0900442		1.24859	0.469117		1.26959	0.436527
BF638R_0121	QR309_03839	4649421	4651364	+	1944	49	647	73.4	9.61	Type III restriction enzyme, res subunit		1.2545	0.0361196		1.25502	0.0654802		1.49076	0.00140603		1.51636	0.0296806
BF638R_0122	QR309_03838	4648304	4649359	+	1056	46	351	40	7.9	Tyrosine phosphatase family protein		-1.10234	0.500835		-1.10154	0.558101		1.11649	0.728584		1.13385	0.759717
BF638R_0123	QR309_03837	4647199	4648119	+	921	46.3	306	34.6	4.96	Fructokinase		1.22057	0.0735733		1.22167	0.111905		1.58298	0.000482538		1.6079	0.00964808
BF638R_0124	QR309_03836	4646606	4647211	+	606	46.9	201	21.8	6.39	Arabinose 5-phosphate isomerase KdsD		1.14687	0.212778		1.14766	0.29939		1.48771	0.00418822		1.51482	0.036775
BF638R_0125	QR309_03835	4646076	4646606	+	531	48.4	176	19.1	5.91	Putative cytokinin riboside 5'-monophosphate phosphoribohydrolase		1.04545	0.788189		1.04605	0.809458		1.28809	0.219549		1.3122	0.292254
BF638R_0126	QR309_03834	4644727	4645974	-	1248	46.1	415	47.6	5.63	putative zinc protease		1.1693	0.151912		1.17046	0.194615		1.23919	0.249322		1.25662	0.336251
BF638R_0127	QR309_03833	4644210	4644560	+	351	43.9	116	13	10.11	hypothetical protein		1.02558	0.909701		1.02629	0.926453		-1.09447	0.873237		-1.07138	0.93293
BF638R_0128	QR309_03832	4643432	4643962	-	531	44.6	176	20.9	4.76	Acetyltransferase (GNAT) family protein		1.07999	0.726336		1.08094	0.72784		-1.10012	0.821393		-1.08296	0.913368
BF638R_0129	QR309_03831	4642077	4643285	+	1209	47.8	402	46	6.28	Mannonate dehydratase		1.04013	0.825768		1.0411	0.847393		1.07538	0.833135		1.09205	0.847005
BF638R_0130	QR309_03830	4641168	4641980	+	813	48.8	270	28.7	8.43	putative oxidoreductase UxuB		1.09139	0.551486		1.0924	0.580343		1.13673	0.66829		1.15024	0.689227
BF638R_0131	QR309_03829	4640395	4641039	+	645	44	214	25.3	5.81	hypothetical protein		1.12906	0.717596		1.12881	0.715687		1.54109	0.159575		1.56976	0.261655
BF638R_0132	QR309_03828	4639396	4640331	+	936	45.6	311	35.8	9.56	Signal peptidase I		1.13331	0.42244		1.13409	0.464029		1.27158	0.28223		1.29151	0.317413
BF638R_0133	QR309_03827	4637904	4639388	+	1485	45.1	494	57.3	9.13	Signal peptidase, peptidase S26		1.15785	0.174454		1.15929	0.250307		1.13002	0.680072		1.14431	0.715114
BF638R_0134	QR309_03826	4637171	4637899	+	729	45.4	242	26.6	5.55	4-hydroxy-tetrahydrodipicolinate reductase		1.13801	0.257824		1.13878	0.350652		1.23929	0.33367		1.25553	0.397052
BF638R_0136	QR309_03825	4635807	4637075	-	1269	46.4	422	49.2	6.89	Protein of unknown function (DUF2851)		1.07466	0.735294		1.07542	0.740192		1.29588	0.194266		1.31443	0.269725
BF638R_0137	QR309_03824	4635155	4635715	-	561	43.9	186	21.4	4.4	hypothetical protein		-1.09344	0.748431		-1.09095	0.757943		-1.1418	0.781545		-1.12982	0.833463
BF638R_0138	QR309_03823	4634029	4634961	+	933	48.2	310	35.5	7.95	Dihydrouridine synthase (Dus)		1.09633	0.551839		1.09733	0.582628		1.09386	0.79288		1.11282	0.797827
BF638R_0139	QR309_03822	4632802	4634022	+	1221	45.7	406	45.4	9.77	hypothetical protein		1.10359	0.436433		1.10444	0.482146		1.18502	0.349502		1.20485	0.487728
BF638R_0140	QR309_03821	4631930	4632571	-	642	45.8	213	24.4	5.01	Carbohydrate-binding family 9		1.07052	0.617113		1.07197	0.654202		1.02545	0.963492		1.03704	0.964016
BF638R_0141	QR309_03820	4631058	4631828	+	771	43.8	256	27.9	6.5	Acyl-(acyl-carrier-protein)--UDP-N- acetylglucosamine O-acyltransferase		1.00781	0.967855		1.00912	0.971896		1.15198	0.662957		1.17164	0.656812
BF638R_0142	QR309_03819	4629647	4631038	+	1392	48.1	463	50.3	8.12	Cation efflux system protein CusC		1.00836	0.968285		1.00924	0.977336		1.19232	0.391079		1.21334	0.476533
BF638R_0143	QR309_03818	4626427	4629630	+	3204	47.8	1067	116.5	5.4	Efflux pump membrane transporter BepE		1.08965	0.467819		1.09091	0.514624		1.21306	0.271385		1.23203	0.404758
BF638R_0144	QR309_03817	4625248	4626402	+	1155	45.7	384	41.5	8	Multidrug resistance protein MdtE		-1.04277	0.784146		-1.0418	0.804312		1.16343	0.492605		1.17877	0.565127
BF638R_0145	QR309_03816	4621835	4624939	+	3105	45.2	1034	118.3	6.31	Beta-galactosidase		-1.04334	0.744463		-1.04239	0.79863		1.13471	0.518185		1.1535	0.674778
BF638R_0146	QR309_03815	4619810	4621729	-	1920	44.9	639	73	6.36	Bacterial Ig-like domain protein		1.01049	0.955085		1.01126	0.969266		1.11403	0.658653		1.12888	0.748676
BF638R_0147	QR309_03814	4618993	4619871	-	879	47.1	292	34	10.02	Protein of unknown function (DUF3108)		-1.0966	0.513868		-1.09566	0.548028		-1.0194	0.966501		-1.00478	0.99825
BF638R_0148	QR309_03813	4618599	4619003	+	405	49.4	134	14.7	5.21	Acyl-coenzyme A thioesterase PaaI		1.09334	0.78156		1.09411	0.796127		-1.02064	0.983133		-1.00511	1
BF638R_0149	QR309_03812	4617013	4618488	+	1476	48.2	491	55.8	6.16	Cysteine--tRNA ligase		1.21315	0.0522507		1.21391	0.111357		1.6227	0.00205382		1.65305	0.0112676
BF638R_0150	QR309_03811	4615644	4616480	+	837	48.5	278	31.1	4.76	Sugar phosphatase YidA		1.07526	0.74058		1.07584	0.757151		1.25694	0.388076		1.27479	0.388616
BF638R_0151	QR309_03810	4614035	4615426	-	1392	39	463	53.8	7.8	Transcriptional regulatory protein, C terminal		-1.17623	0.6298		-1.17692	0.639831		1.0911	0.956625		1.12289	0.949344
BF638R_0152	QR309_03809	4613690	4613911	-	222	33.8	73	8.2	7.33	NVEALA protein		-1.23378	0.773682		-1.23693	0.763469		1.03384	0.987226		1.05446	0.988793
BF638R_0153	QR309_03808	4613188	4613457	-	270	38.1	89	9.6	4.4	NVEALA protein		-2.37255	0.292721		-2.36866	0.209417		1.21162	0.931512		1.24082	0.937763
BF638R_0154	QR309_03807	4612934	4613173	-	240	33.3	79	8.9	5.84	NVEALA protein		1.0976	0.925161		1.09554	0.927876		1.61695	0.764859		1.66602	0.771288
BF638R_0155	QR309_03806	4611617	4612684	-	1068	30.7	355	40.5	5.23	TolB-like 6-blade propeller-like protein		-1.61023	0.152821		-1.6052	0.145427		-1.11637	0.936019		-1.08458	0.975068
BF638R_0156	QR309_03805	4610696	4611559	-	864	30.3	287	33	8.94	Protein of unknown function (DUF1573)		-1.30156	0.540449		-1.29836	0.53055		-1.13528	0.907345		-1.10927	0.966369
BF638R_0157	QR309_03804	4609248	4610528	-	1281	34.5	426	49.8	8.52	Kelch motif protein		-1.21929	0.633041		-1.21991	0.639831		1.5763	0.658653		1.62487	0.648258
BF638R_0158	QR309_03803	4608205	4608891	-	687	46.6	228	26.1	4.8	Transcriptional regulatory protein CusR		1.06264	0.758553		1.06431	0.768454		-1.12944	0.750777		-1.11682	0.805099
BF638R_0159	QR309_03802	4606841	4608208	-	1368	45.3	455	51.9	5.58	Histidine kinase-, DNA gyrase B-, and HSP90-like ATPase		-1.13957	0.37355		-1.13819	0.437359		-1.01058	0.985245		1.00184	1
BF638R_0160	QR309_03801	4604030	4606681	-	2652	46.6	883	99	6.6	Magnesium-transporting ATPase, P-type 1		-1.01046	0.960241		-1.00913	0.977325		-1.04994	0.930819		-1.03874	0.963872
BF638R_0161	QR309_03800	4602880	4603965	-	1086	45	361	41.1	8.9	hypothetical protein		-1.37342	0.0264384		-1.37062	0.038782		-1.51804	0.079451		-1.499	0.0849875
BF638R_0162	QR309_03799	4601862	4602659	-	798	40.9	265	29.7	5.03	hypothetical protein		-1.05194	0.792329		-1.05065	0.821418		1.01542	0.976121		1.0331	0.968016
BF638R_0163	QR309_03798	4598765	4601815	+	3051	44.1	1016	117.6	7.44	SNF2-related domain protein		-1.03167	0.857135		-1.03098	0.873198		1.14334	0.662957		1.16457	0.668962
BF638R_0164	QR309_03797	4597619	4598710	-	1092	42.7	363	41.2	6.93	tRNA-specific 2-thiouridylase MnmA		-1.23128	0.265356		-1.22961	0.274987		-1.41426	0.231296		-1.38892	0.387229
BF638R_0165	QR309_03796	4596048	4597559	+	1512	43.7	503	57.7	7.36	GH3 auxin-responsive promoter		1.19204	0.0999552		1.19287	0.168417		1.26168	0.313061		1.28603	0.372461
BF638R_0166	QR309_03795	4594868	4595878	-	1011	45.5	336	35.9	7.17	Pyrophosphate--fructose 6-phosphate 1-phosphotransferase		-1.1063	0.586109		-1.10427	0.616285		-1.05371	0.913953		-1.03924	0.962943
BF638R_0167	QR309_03794	4593977	4594849	+	873	41.9	290	33.5	6.8	Ribonuclease-III-like protein		1.04742	0.796491		1.0481	0.821418		-1.02429	0.964661		-1.01104	0.988836
BF638R_0168	QR309_03793	4592710	4593972	+	1263	45.8	420	44.5	4.97	3-oxoacyl-(acyl-carrier-protein) synthase 2		1.14152	0.301793		1.14333	0.387535		-1.05379	0.912537		-1.04094	0.961313
BF638R_0169	QR309_03792	4592458	4592694	+	237	40.5	78	8.5	3.83	Acyl carrier protein		1.05424	0.717821		1.05577	0.757151		-1.16234	0.38553		-1.14604	0.679565
BF638R_0170	QR309_03791	4591736	4592308	-	573	42.8	190	21.3	7.14	Phosphoribosylglycinamide formyltransferase		1.08771	0.686774		1.08966	0.714056		-1.10369	0.759766		-1.08981	0.850506
BF638R_0171	QR309_03790	4590652	4591698	+	1047	44.6	348	39	6.32	Erythronate-4-phosphate dehydrogenase		1.17007	0.169205		1.17116	0.203257		1.40285	0.051354		1.42562	0.0912275
BF638R_0172	QR309_03789	4589803	4590573	-	771	40.9	256	29.5	7.36	hypothetical protein		-1.02556	0.897271		-1.02397	0.913257		-1.33985	0.153528		-1.32429	0.218601
BF638R_0173	QR309_03788	4589085	4589798	-	714	40.9	237	27.2	8.8	Lipopolysaccharide kinase (Kdo/WaaP) family protein		1.01355	0.960241		1.01538	0.969446		-1.22332	0.599554		-1.21138	0.592242
BF638R_0174	QR309_03787	4588181	4589116	+	936	37.5	311	36.8	7.99	General stress protein A		1.06036	0.726336		1.06143	0.736433		1.04442	0.935901		1.05704	0.93525
BF638R_0175	QR309_03786	4587131	4588153	+	1023	39.3	340	40.4	9.77	Glycosyl transferase family 90		1.02565	0.877108		1.02656	0.896681		1.03806	0.926366		1.05186	0.939343
BF638R_0176	QR309_03785	4586325	4587128	+	804	40	267	30.9	8.45	N-terminal domain of galactosyltransferase		-1.13559	0.194366		-1.13444	0.305765		-1.14918	0.627545		-1.13595	0.740517
BF638R_0177	QR309_03784	4585134	4586204	+	1071	35.9	356	41.7	9.27	Glycosyl transferase family 2		-1.03898	0.810445		-1.03827	0.84084		-1.06763	0.85228		-1.04996	0.94711
BF638R_0178	QR309_03783	4582879	4584714	-	1836	42.2	611	68.8	8.05	Lipid A export ATP-binding/permease protein MsbA		1.03783	0.787602		1.03914	0.816915		-1.26299	0.427064		-1.25035	0.462599
BF638R_0179	QR309_03782	4581644	4582876	-	1233	42.6	410	46.5	9.1	hypothetical protein		-1.07463	0.637734		-1.0733	0.670697		-1.31438	0.173204		-1.29893	0.259929
BF638R_0180	QR309_03781	4581011	4581640	+	630	45.2	209	23.5	9.42	Ribonuclease H		1.06285	0.759209		1.06358	0.77282		1.15963	0.661765		1.17952	0.647415
BF638R_0181	QR309_03780	4580289	4580891	-	603	44.1	200	23	6.42	Nitroreductase family protein		-1.08151	0.677277		-1.07947	0.714056		-1.00443	0.994453		1.00522	0.998702
BF638R_0184	QR309_03779	4578913	4579452	-	540	44.8	179	20.7	6.13	Shikimate kinase		-1.15142	0.60172		-1.1487	0.630355		-1.46569	0.31054		-1.44953	0.404758
BF638R_0185	QR309_03778	4576268	4578766	-	2499	45.7	832	94.7	4.27	Sel1 repeat protein		-1.02117	0.921654		-1.02029	0.937356		-1.00139	0.998124		1.01964	0.985855
BF638R_0186	QR309_03777	4574494	4576260	-	1767	43	588	67.2	5.93	Histidine kinase-, DNA gyrase B-, and HSP90-like ATPase		-1.038	0.867838		-1.03676	0.882575		-1.25369	0.41618		-1.23802	0.535141
BF638R_0187	QR309_03776	4573406	4574485	-	1080	40.7	359	42.4	4.55	hypothetical protein		-1.39803	0.0290344		-1.39584	0.0318551		-1.39398	0.379107		-1.38108	0.38373
BF638R_0188	QR309_03775	4571456	4573348	-	1893	43.8	630	71.2	5.01	Biosynthetic arginine decarboxylase		1.13432	0.300058		1.13558	0.351418		1.19533	0.565446		1.20902	0.542316
BF638R_0189	QR309_03774	4570543	4571316	-	774	44.2	257	27.5	6.25	Acetylglutamate kinase		1.02092	0.946871		1.02209	0.947031		-1.07845	0.90214		-1.0672	0.942581
BF638R_0190	QR309_03773	4569973	4570482	-	510	39.4	169	20.1	4.7	ECF RNA polymerase sigma factor SigH		-1.00154	0.992529		-1.00012	1		-1.18125	0.677566		-1.17048	0.709086
BF638R_0191	QR309_03772	4569474	4569989	-	516	42.2	171	19.7	4.46	hypothetical protein		-1.00667	0.973666		-1.00494	0.989036		-1.4911	0.111411		-1.47699	0.097354
BF638R_0192	QR309_03771	4568993	4569442	-	450	39.6	149	17	8.25	protein of unknown function (DUF4252)		-1.14383	0.428798		-1.14185	0.467406		-1.54927	0.105938		-1.53499	0.0849357
BF638R_0193	QR309_03770	4568026	4568805	+	780	40.1	259	27.5	10.08	Putative auto-transporter adhesin, head GIN domain		-1.16071	0.501035		-1.15902	0.530685		-1.17144	0.753126		-1.15992	0.791704
BF638R_0194	QR309_03769	4567272	4568006	+	735	40.1	244	25.9	9.83	Putative auto-transporter adhesin, head GIN domain		-1.10643	0.6298		-1.1054	0.666859		-1.35153	0.356109		-1.33834	0.341316
BF638R_0195	QR309_03768	4566453	4567151	-	699	44.2	232	27.4	9.92	YgjP-like, metallopeptidase domain		1.02748	0.927644		1.02955	0.935005		-1.32104	0.368958		-1.30694	0.393101
BF638R_0196	QR309_03767	4565893	4566291	+	399	38.6	132	15	6.54	hypothetical protein		1.04573	0.824239		1.04703	0.842038		-1.50876	0.314908		-1.49744	0.247433
BF638R_0197	QR309_03766	4564733	4565782	-	1050	36.2	349	39.5	6.92	Transcriptional regulatory protein, C terminal		-1.33898	0.337199		-1.33858	0.284339		-1.17615	0.934837		-1.14213	0.964336
BF638R_0198	QR309_03765	4564345	4564572	-	228	36.8	75	8.1	4.74	NVEALA protein		-1.63167	0.439205		-1.63033	0.373911		-1.15183	0.960312		-1.11155	0.985159
BF638R_0199	QR309_03764	4563898	4564164	-	267	34.1	88	9.5	7.82	hypothetical protein		-1.02999	0.964816		-1.02829	0.980432		-1.47302	0.586753		-1.4366	0.764741
BF638R_RS00915	QR309_03763	4563021	4563827	-	807	32.8	268	31.2	8.4	6-bladed beta-propeller		-1.24907	0.604327		-1.24894	0.613943		1.30386	0.866665		1.34495	0.857529
QR309_03762	QR309_03762	4562720	4562959	+	240	37.5	79	8.9	8.48	hypothetical protein		-1.10832	0.871481		-1.10279	0.868411		-1.19725	0.88973		-1.17795	0.9462
BF638R_0201	QR309_03761	4561470	4562705	-	1236	48	411	47.8	9.35	Phage integrase SAM-like domain protein		-1.32963	0.495117		-1.32457	0.475725		-1.24753	0.824301		-1.21662	0.908084
BF638R_0202	QR309_03760	4561095	4561454	-	360	42.8	119	13.6	10.05	hypothetical protein		1.33895	0.222949		1.34199	0.171502		1.03741	0.965717		1.04844	0.977614
BF638R_0203	QR309_03759	4560744	4561046	+	303	45.5	100	11.9	10.5	Helix-turn-helix domain protein		1.2294	0.855313		1.21108	0.840133		-1.02852	0.992112		-1.01803	1
BF638R_0204	QR309_03758	4560428	4560706	+	279	45.9	92	11	5.89	Helix-turn-helix domain protein		-1.70538	0.692268		-1.71796	0.58004		2.20903	0.595825		2.2241	0.540744
BF638R_0205	QR309_03757	4559851	4560204	-	354	47.5	117	13.9	9.75	Helix-turn-helix domain protein		-2.2332	0.381565		-2.25223	0.231082		-1.04065	0.992112		-1.02629	1
BF638R_0206	QR309_03756	4559547	4559867	-	321	47	106	12.9	9.58	Helix-turn-helix domain protein		-2.94202	0.303154		-2.90165	0.159405		1.17722	0.966501		1.19892	0.968575
BF638R_0207	QR309_03755	4553981	4559467	+	5487	51.4	1828	207.4	6.37	N-6 DNA Methylase		-1.20899	0.675053		-1.2085	0.701713		1.01483	0.994293		1.04251	0.988793
BF638R_0208	QR309_03754	4553563	4553994	+	432	48.8	143	16.2	4.36	protein of unknown function (DUF1896)		-1.40833	0.791667		-1.40199	0.754		-1.46527	0.893192		-1.43008	0.890292
BF638R_0209	QR309_03753	4551294	4553423	+	2130	53.7	709	79.2	8.43	DNA topoisomerase 3		-1.37339	0.572705		-1.3734	0.598437		1.01187	0.994453		1.04005	0.98963
BF638R_0210	QR309_03752	4549865	4551259	+	1395	52.1	464	52.7	9.65	Protein of unknown function (DUF3945)		-1.05154	0.967855		-1.04286	0.987603		1.40667	0.8747		1.43843	0.880349
BF638R_0211	QR309_03751	4548866	4549606	-	741	36.7	246	29.1	6.73	TetR protein often associated with Bacteriodales T6SS loci		1.00735	0.983385		1.00941	0.984919		-1.04243	0.960312		-1.03282	0.972717
BF638R_0212	QR309_03750	4548121	4548657	-	537	42.3	178	20.8	7.25	hypothetical protein		1.39443	0.294195		1.39548	0.243037		1.14944	0.890306		1.15679	0.933361
BF638R_0213	QR309_03749	4545679	4548021	-	2343	44.8	780	88	8.85	CarboxypepD_reg-like domain protein		-1.17391	0.572502		-1.17218	0.570153		1.01632	0.987226		1.03713	0.983015
BF638R_0214	QR309_03748	4544407	4545645	-	1239	44.6	412	44.7	8.38	hypothetical protein		1.20144	0.716216		1.20307	0.704449		1.3327	0.786936		1.36695	0.788364
BF638R_0215	QR309_03747	4543707	4544270	-	564	46.5	187	21.1	9.18	Phospholipid methyltransferase		-1.26471	0.769834		-1.25175	0.756991		-1.13106	0.958642		-1.10162	0.983421
BF638R_0216	QR309_03746	4541951	4543699	-	1749	47.5	582	65.3	7.58	AAA domain, putative AbiEii toxin, Type IV TA system		-1.01581	0.976072		-1.0146	0.989036		-1.01403	0.993136		1.01158	0.999273
BF638R_0217	QR309_03745	4540147	4541928	-	1782	45.5	593	66.8	6.21	Multidrug efflux ATP-binding/permease protein		-1.1493	0.759209		-1.14979	0.776727		-1.06118	0.969156		-1.03442	0.99554
BF638R_RS24245	QR309_03744	4539831	4540118	-	288	31.3	95	11.4	9.52	hypothetical protein		-1.59065	0.527601		-1.58965	0.567089		-1.22268	0.879336		-1.19302	0.94711
BF638R_RS01005	QR309_03743	4539518	4539775	-	258	42.2	85	10	5.23	RteC protein		-1.39642	0.675053		-1.399	0.687723		-1.66153	0.658653		-1.6358	0.737701
BF638R_RS24150	QR309_03742	4538716	4539066	-	351	37	116	13.4	9.42	putative peptidase		-1.05811	0.752679		-1.05663	0.77282		-1.57571	0.0997018		-1.56011	0.0746407
BF638R_RS24155	QR309_03741	4538532	4538702	-	171	31	56	6.7	4.43	hypothetical protein		-1.07066	0.73427		-1.06968	0.756675		-1.35156	0.261465		-1.33598	0.290232
QR309_03740	QR309_03740	4537910	4538449	-	540	41.5	179	20.8	9.02	Protein of unknown function (DUF1706)		-1.13243	0.342539		-1.13131	0.379807		-1.25996	0.275592		-1.24513	0.391613
BF638R_0222	QR309_03739	4536982	4537398	+	417	30	138	15.9	4.89	hypothetical protein		-1.22843	0.531098		-1.2254	0.506043		-1.35332	0.572262		-1.33744	0.749602
BF638R_0223	QR309_03738	4535690	4536985	+	1296	35.1	431	48.3	5.14	Peptidase C10 family protein		-1.28635	0.0831446		-1.28369	0.104274		-1.67438	0.0302925		-1.65656	0.0217556
BF638R_0225	QR309_03737	4535048	4535386	+	339	34.5	112	12.3	4.14	hypothetical protein		-1.39619	0.147145		-1.39377	0.133377		-1.74404	0.351106		-1.73738	0.365658
BF638R_0227	QR309_03736	4533408	4534946	+	1539	39.6	512	58.3	6.75	Sigma-70, region 4		-1.22376	0.0519833		-1.22273	0.106185		-1.24272	0.209755		-1.22419	0.45771
BF638R_0228	QR309_03735	4532679	4533125	+	447	45.4	148	17.5	9.33	hypothetical protein		-1.03812	0.832087		-1.03649	0.864057		1.08468	0.866764		1.09955	0.849087
BF638R_0229	QR309_03734	4530591	4532606	+	2016	48.3	671	76.8	7.49	Conjugative transposon protein TraD		-1.12044	0.846339		-1.1195	0.869746		1.52021	0.722103		1.57048	0.72722
BF638R_0230	QR309_03733	4529347	4530576	+	1230	47.2	409	46.4	9.5	Conjugative transposon protein TraI relaxase/mobilization nuclease		1.03516	0.964816		1.03635	0.978911		1.6826	0.662957		1.74259	0.687271
BF638R_0231	QR309_03732	4528949	4529362	+	414	44.7	137	15.8	10.5	MobC-like protein		-1.01324	0.993155		-1.03247	1		1.29923	0.950801		1.32086	0.960984
BF638R_0233	QR309_03731	4527398	4528180	-	783	49.8	260	29.2	4.88	Chromosome-partitioning ATPase Soj		1.05863	0.963784		1.05222	0.988688		1.18625	0.962035		1.22334	0.961987
BF638R_0234	QR309_03730	4526986	4527414	-	429	46.9	142	16.9	7.59	Protein of unknown function (DUF3408)		-1.17415	0.8986		-1.16995	0.870895		-1.40982	0.90214		-1.39197	0.919873
BF638R_0235	QR309_03729	4526610	4526984	-	375	48.3	124	14.4	9.09	Protein of unknown function (DUF3408)		-1.28497	0.832087		-1.27189	0.826746		-1.36594	0.934837		-1.34605	0.939343
BF638R_0236	QR309_03728	4526020	4526613	-	594	48.5	197	22.6	4.74	hypothetical protein		-1.97638	0.650109		-2.03478	0.579315		-1.12687	0.981344		-1.13613	0.99554
BF638R_0237	QR309_03727	4525250	4525990	-	741	53.4	246	27.8	7.74	CobQ/CobB/MinD/ParA nucleotide binding domain protein		-1.33113	0.792128		-1.34644	0.792944		-1.08357	0.977304		-1.06809	0.998392
BF638R_0238	QR309_03726	4524672	4525262	-	591	51.9	196	22.4	4.86	hypothetical protein		1.34009	0.181697		1.3406	0.161064		1.99069	0.0321332		2.03388	0.0371058
BF638R_0239	QR309_03725	4524199	4524498	-	300	51.3	99	10.4	10.02	protein of unknown function (DUF4134)		-1.78255	0.557238		-1.79615	0.473389		1.47692	0.844654		1.51521	0.837342
BF638R_0240	QR309_03724	4523814	4524194	-	381	51.4	126	14.7	11.59	protein of unknown function (DUF4133)		-2.24457	0.33155		-2.24522	0.204228		1.21296	0.923933		1.23425	0.934894
BF638R_0241	QR309_03723	4521331	4523817	-	2487	53.8	828	95.4	5.93	Conjugative transposon protein TraG		-1.14757	0.81428		-1.14561	0.821418		1.70434	0.505504		1.75571	0.578302
BF638R_0242	QR309_03722	4520669	4521298	-	630	52.9	209	24.4	9.58	Conjugative transposon protein TrbJ		-1.15663	0.89687		-1.13481	0.890419		1.51739	0.764859		1.54247	0.78441
BF638R_0243	QR309_03721	4519575	4520666	-	1092	53.1	363	39.9	6.68	Conjugative transposon protein TraJ		-1.51731	0.573742		-1.50527	0.505692		1.01531	0.994453		1.04064	0.993912
BF638R_0244	QR309_03720	4518945	4519568	-	624	52.6	207	23.8	9.09	Conjugative transposon protein TraK		-1.00327	0.998183		-1.03754	1		1.00758	0.998055		-1.00019	1
BF638R_0245	QR309_03719	4518616	4518948	-	333	49.5	110	13.1	8.94	Conjugative transposon protein TraL		-2.51656	0.364587		-2.49394	0.222203		-1.12088	0.982398		-1.08612	0.992788
BF638R_0246	QR309_03718	4517301	4518665	-	1365	54.1	454	50	5.29	Conjugative transposon protein TraM		-1.11072	0.875063		-1.10894	0.876568		1.35156	0.803854		1.38901	0.827186
BF638R_0247	QR309_03717	4516342	4517262	-	921	52.1	306	34.6	9.31	Conjugative transposon protein TraN		1.17435	0.839905		1.16872	0.845844		1.615	0.656399		1.65142	0.707288
BF638R_0248	QR309_03716	4515756	4516340	-	585	54	194	21.6	9.87	Conjugative transposon protein TraO		-1.14805	0.90149		-1.14058	0.894457		2.05429	0.53747		2.11477	0.552079
BF638R_0249	QR309_03715	4514878	4515756	-	879	50.6	292	33.3	7.37	Toprim-like protein		-1.55594	0.499779		-1.54944	0.444061		1.72357	0.661765		1.78383	0.683741
BF638R_0250	QR309_03714	4514420	4514881	-	462	48.1	153	17.8	8.44	TraQ conjugal transfer protein		-1.11009	0.91238		-1.11546	0.927353		1.62099	0.698819		1.66899	0.713606
BF638R_0251	QR309_03713	4513921	4514436	-	516	51.4	171	19.7	10.28	hypothetical protein		1.09251	0.941971		1.08267	0.934907		-1.07959	0.976121		-1.06222	0.99002
QR309_03712	QR309_03712	4513200	4513550	-	351	55.3	116	12.8	9.07	HU domain fused to wHTH, Ig, or Glycine-rich motif		1.00762	0.971605		1.0084	0.982255		1.32743	0.147438		1.34863	0.187424
BF638R_0253	QR309_03711	4512809	4513111	-	303	43.2	100	11.2	5.82	Cupin domain protein		-1.12093	0.403862		-1.11978	0.451288		1.12063	0.744018		1.13381	0.744317
BF638R_0254	QR309_03710	4511251	4512804	-	1554	43.3	517	60	4.82	PAS domain protein		1.07003	0.592804		1.07123	0.630922		1.08773	0.831964		1.10002	0.822015
QR309_03709	QR309_03709	4510760	4511245	-	486	47.1	161	18	8.76	hypothetical protein		1.02017	0.97006		1.02011	0.975821		-1.34653	0.74364		-1.30875	0.851909
BF638R_0256	QR309_03708	4510570	4510824	+	255	44.3	84	9.8	5.98	hypothetical protein		-3.75382	0.0561542		-3.77309	0.0121175		-2.46005	0.626803		-2.42258	0.561899
BF638R_0257	QR309_03707	4509263	4510543	+	1281	46.4	426	50.2	9.25	PcfJ-like protein		-1.41312	0.600798		-1.41225	0.627624		1.1197	0.950801		1.15062	0.959445
BF638R_0258	QR309_03706	4508715	4509245	+	531	45.4	176	20.9	3.68	Antirestriction protein (ArdA)		-1.1389	0.911384		-1.14868	0.926453		1.04983	0.987166		1.06894	0.988793
BF638R_0259	QR309_03705	4508276	4508692	+	417	45.6	138	16.2	4.5	PcfK-like protein		1.15853	0.917233		1.19724	0.927353		1.85158	0.728584		1.89046	0.694955
QR309_03704	QR309_03704	4507741	4508271	+	531	42.4	176	20.5	11.71	hypothetical protein		-2.53631	0.284595		-2.54895	0.139108		1.21128	0.947356		1.22912	0.94711
BF638R_RS01200	QR309_03703	4506766	4507206	-	441	27.9	146	17.9	4.75	hypothetical protein		1.04679	0.797827		1.04798	0.809458		-1.28415	0.264935		-1.26213	0.404758
BF638R_0263	QR309_03702	4506219	4506779	-	561	29.6	186	21.9	6.89	hypothetical protein		-1.30003	0.101886		-1.29737	0.115361		-1.98814	0.000131639		-1.96253	0.000429543
BF638R_0264	QR309_03701	4505034	4506014	-	981	37.8	326	37.6	8.24	Bacterial regulatory protein, gntR family		-1.1969	0.093245		-1.19529	0.139108		-1.24819	0.261465		-1.22991	0.432301
BF638R_0265	QR309_03700	4503189	4504961	-	1773	45.4	590	65.3	5.33	L-fucose isomerase		1.0575	0.780918		1.05903	0.788729		-1.03095	0.970897		-1.02295	0.985855
BF638R_0266	QR309_03699	4502016	4503170	-	1155	43	384	41	4.78	Lactaldehyde reductase		1.23976	0.151403		1.24177	0.178267		1.06397	0.921005		1.07554	0.910888
BF638R_0267	QR309_03698	4501381	4502019	-	639	44.3	212	23.5	6.39	3-oxo-tetronate 4-phosphate decarboxylase		1.06829	0.782566		1.06978	0.800768		-1.13523	0.816424		-1.12253	0.820059
BF638R_0268	QR309_03697	4499951	4501363	-	1413	43.7	470	52.3	4.83	L-Rhamnulokinase		1.21824	0.147617		1.21981	0.182506		1.04194	0.950801		1.05305	0.947974
BF638R_0269	QR309_03696	4498608	4499939	-	1332	41.4	443	49.2	9.32	L-fucose-proton symporter		1.03891	0.916972		1.04075	0.928832		1.01735	0.980709		1.03307	0.973629
BF638R_0270	QR309_03695	4497491	4498594	-	1104	41.8	367	43	7.12	hypothetical protein		1.00721	0.987184		1.00861	0.985152		1.07186	0.948084		1.08873	0.949274
BF638R_0271	QR309_03694	4496169	4497320	-	1152	37.8	383	44	4.89	6-bladed beta-propeller		-1.20816	0.440926		-1.20526	0.43076		-1.03853	0.965082		-1.01625	0.994275
BF638R_0272	QR309_03693	4494955	4496169	-	1215	40.7	404	46.3	6.41	6-bladed beta-propeller		-1.02845	0.949222		-1.02755	0.965079		1.10736	0.889216		1.12622	0.908084
BF638R_0273	QR309_03692	4494350	4494817	-	468	41.2	155	18	4.33	RimP N-terminal domain protein		1.12056	0.508096		1.12241	0.521209		-1.22228	0.589729		-1.21051	0.586156
BF638R_0274	QR309_03691	4493085	4494347	-	1263	41.6	420	47.9	4.35	Transcription termination/antitermination protein NusA		1.17788	0.192005		1.17992	0.259478		-1.04111	0.962035		-1.03302	0.973629
BF638R_0275	QR309_03690	4489917	4492964	-	3048	43.7	1015	112.6	6.83	Translation-initiation factor 2		1.09235	0.513868		1.09415	0.579392		-1.16483	0.776204		-1.1562	0.785613
BF638R_0276	QR309_03689	4489339	4489842	-	504	44.4	167	18	9.1	Colicin V production protein		1.10581	0.699474		1.10773	0.719382		1.05779	0.950801		1.07747	0.94648
BF638R_0277	QR309_03688	4487879	4489333	-	1455	43	484	54.3	5.18	FeS cluster assembly protein SufB		-1.05499	0.75332		-1.05311	0.777849		-1.20583	0.651453		-1.19523	0.647415
BF638R_0278	QR309_03687	4487133	4487879	-	747	42.7	248	27.9	9.59	hypothetical protein		-1.07964	0.717821		-1.07733	0.747527		-1.24175	0.611583		-1.23066	0.58652
BF638R_0279	QR309_03686	4486357	4487109	-	753	44.6	250	27.8	6.69	AAA domain, putative AbiEii toxin, Type IV TA system		1.02255	0.917945		1.02388	0.927353		-1.18388	0.661765		-1.17189	0.681538
BF638R_0280	QR309_03685	4485005	4486360	-	1356	43.7	451	50.7	5.33	FeS cluster assembly protein SufD		1.05571	0.740068		1.05741	0.751509		-1.1769	0.592489		-1.16405	0.656456
BF638R_0281	QR309_03684	4483782	4484993	-	1212	44.6	403	44.9	5.81	Cysteine desulfurase		-1.02763	0.88139		-1.02606	0.908354		-1.1466	0.746931		-1.13599	0.77333
BF638R_0282	QR309_03683	4483164	4483484	-	321	44.2	106	11.3	4.31	UPF0145 protein YbjQ		-1.43907	0.0506512		-1.43684	0.0498691		-1.39896	0.303485		-1.38342	0.416035
BF638R_0283	QR309_03682	4481497	4483089	+	1593	41.7	530	60.5	8.32	Alpha galactosidase A		1.08137	0.847849		1.08306	0.865523		1.0975	0.936019		1.11637	0.94711
BF638R_0284	QR309_03681	4479561	4481405	+	1845	44	614	69.8	5.55	SusD family protein		1.15856	0.477716		1.15998	0.487718		1.33531	0.270373		1.35782	0.34715
BF638R_0285	QR309_03680	4476148	4479546	+	3399	41.9	1132	126.1	8.54	TonB-dependent receptor P26		1.03704	0.880288		1.03773	0.899862		1.19538	0.614761		1.21857	0.573719
BF638R_0286	QR309_03679	4474834	4475982	+	1149	39.3	382	43.4	5.22	FecR protein		-1.20707	0.221011		-1.20628	0.252655		-1.21225	0.52243		-1.18927	0.638793
BF638R_0287	QR309_03678	4474204	4474746	+	543	38.3	180	20.9	5.73	ECF RNA polymerase sigma factor SigW		-1.05786	0.866983		-1.05676	0.871233		-1.18383	0.719427		-1.16951	0.819646
BF638R_0288	QR309_03677	4471814	4473973	+	2160	45.9	719	82.2	6.68	Alpha-galactosidase AgaA		1.08601	0.561432		1.08663	0.615898		1.214	0.267718		1.23258	0.424166
BF638R_0289	QR309_03676	4471016	4471570	-	555	44.3	184	21.9	10.47	hypothetical protein		-1.12787	0.697425		-1.12573	0.702269		-1.34933	0.443975		-1.33123	0.626478
BF638R_0290	QR309_03675	4468688	4470892	-	2205	48.1	734	77.1	6.38	Putative K(+)-stimulated pyrophosphate-energized sodium pump		-1.08299	0.684437		-1.08108	0.715687		-1.0506	0.947989		-1.04011	0.965183
BF638R_0291	QR309_03674	4467867	4468472	-	606	47.9	201	22.8	7.25	Ribonuclease HII		1.33135	0.010051		1.33247	0.0170801		1.19514	0.626531		1.20972	0.578153
BF638R_0292	QR309_03673	4466933	4467859	+	927	45	308	35.6	4.94	Cobalt/magnesium transport protein CorA		1.00833	0.966012		1.00945	0.971688		1.14973	0.625698		1.16976	0.642068
BF638R_0293	QR309_03672	4465133	4466647	-	1515	46	504	55.7	4.84	2,3-bisphosphoglycerate-independent phosphoglycerate mutase		1.06173	0.621086		1.06311	0.700534		1.00165	0.997924		1.01133	0.992099
BF638R_0294	QR309_03671	4463890	4464984	-	1095	43.3	364	41.3	5.34	Histidine kinase-, DNA gyrase B-, and HSP90-like ATPase		-1.12681	0.57394		-1.12465	0.603089		-1.48308	0.0756395		-1.46497	0.124839
BF638R_0295	QR309_03670	4461950	4463893	-	1944	44.7	647	74.9	5.67	Tetratricopeptide repeat protein		-1.22308	0.420717		-1.22268	0.425987		-1.2747	0.765321		-1.2406	0.819936
BF638R_0296	QR309_03669	4461014	4461595	-	582	46	193	22	4.61	Protein of unknown function (DUF3109)		-1.16357	0.391001		-1.16162	0.423957		-1.19196	0.671134		-1.17539	0.735324
BF638R_0297	QR309_03668	4458051	4461017	-	2967	45.7	988	110	9.74	AsmA family protein		-1.172	0.175506		-1.17036	0.227449		-1.33111	0.0468357		-1.3112	0.216216
BF638R_0298	QR309_03667	4455992	4457950	+	1959	45.9	652	73.2	5.29	Histidine kinase-, DNA gyrase B-, and HSP90-like ATPase		1.20519	0.0191463		1.20634	0.0900442		1.19406	0.426847		1.20854	0.505859
BF638R_0299	QR309_03666	4455557	4455811	+	255	34.9	84	9.8	11.58	30S ribosomal protein S20		1.05961	0.738242		1.0599	0.771013		1.13819	0.839038		1.16748	0.809444
BF638R_0300	QR309_03664	4454419	4455147	-	729	41	242	28.3	8.2	Recombination protein O C terminal		-1.34213	0.347853		-1.34012	0.346734		-2.16139	0.171025		-2.13267	0.242378
BF638R_0301	QR309_03663	4453860	4454309	+	450	42.2	149	16	5.4	putative protein YqeY		-1.10834	0.39878		-1.10741	0.486155		-1.43029	0.0103005		-1.40965	0.0849875
BF638R_0302	QR309_03662	4452475	4453785	+	1311	48.1	436	47.8	4.49	Tubulin/FtsZ family, GTPase domain		1.06338	0.627485		1.06453	0.687308		1.1086	0.663464		1.12319	0.758458
BF638R_0303	QR309_03661	4451018	4452448	+	1431	45.4	476	53.3	4.64	Cell division protein FtsA		-1.00192	0.988973		-1.00087	1		1.03371	0.949621		1.04568	0.950872
BF638R_0304	QR309_03660	4450201	4450941	+	741	41.8	246	28.2	9.94	hypothetical protein		1.03103	0.884326		1.03193	0.890419		1.07121	0.894112		1.08292	0.890292
BF638R_0305	QR309_03659	4448775	4450169	+	1395	45.2	464	51.9	6.2	UDP-N-acetylmuramate--L-alanine ligase		1.14844	0.229543		1.14952	0.296658		1.27503	0.0846094		1.29285	0.261019
BF638R_0306	QR309_03658	4447636	4448778	+	1143	46	380	41.1	10.03	UDP-N-acetylglucosamine--N-acetylmuramyl- (pentapeptide) pyrophosphoryl-undecaprenol N-acetylglucosamine transferase		1.09091	0.498723		1.09196	0.529258		1.16898	0.400989		1.18738	0.53347
BF638R_0307	QR309_03657	4446339	4447634	+	1296	46.7	431	47.2	7.01	Cell cycle protein		1.11574	0.438738		1.11697	0.458525		1.21731	0.356167		1.23362	0.409621
BF638R_0308	QR309_03656	4444946	4446280	+	1335	45.7	444	49.5	5.48	UDP-N-acetylmuramoylalanine--D-glutamate ligase		1.051	0.715681		1.05224	0.757151		1.09331	0.816424		1.10553	0.819646
BF638R_0309	QR309_03655	4443538	4444806	+	1269	44.8	422	46.9	9.15	Phospho-N-acetylmuramoyl-pentapeptide- transferase		1.01709	0.925558		1.01792	0.939439		-1.01358	0.980821		-1.00197	1
BF638R_0310	QR309_03654	4441995	4443452	+	1458	46.6	485	53.2	6.46	UDP-N-acetylmuramoyl-L-alanyl-D-glutamate--2, 6-diaminopimelate ligase		1.10336	0.382734		1.10453	0.449422		1.18704	0.387323		1.20405	0.486704
BF638R_0311	QR309_03653	4439878	4441977	+	2100	45.9	699	77	9.9	Stage V sporulation protein D		1.04612	0.75332		1.04701	0.788579		1.2438	0.203991		1.26338	0.35763
BF638R_0312	QR309_03652	4439509	4439850	+	342	39.2	113	13.2	9.82	Bacteriodetes cell division protein (FtsL-like)		1.02233	0.936919		1.0227	0.948175		-1.15763	0.700666		-1.1409	0.770268
BF638R_0313	QR309_03651	4438566	4439480	+	915	48.4	304	34.6	6.33	Ribosomal RNA small subunit methyltransferase H		-1.0098	0.958014		-1.00901	0.974021		1.31055	0.0834361		1.33194	0.213443
BF638R_0314	QR309_03650	4438093	4438569	+	477	47	158	18.6	7.36	MraZ protein, putative antitoxin-like		-1.03221	0.878457		-1.03148	0.890419		-1.03971	0.934837		-1.02509	0.97391
BF638R_0315	QR309_03649	4437486	4437986	+	501	44.9	166	18.2	9.38	HU domain fused to wHTH, Ig, or Glycine-rich motif		1.1615	0.581215		1.16179	0.589113		1.08683	0.894976		1.1016	0.923674
BF638R_0317	QR309_03648	4436696	4437040	-	345	39.4	114	12.5	7.73	hypothetical protein		-1.63939	0.347853		-1.63689	0.355122		1.06457	0.980821		1.09478	0.978429
BF638R_0318	QR309_03647	4435653	4436702	-	1050	36.5	349	39.5	4.86	6-bladed beta-propeller		-1.73006	0.0919817		-1.72697	0.108636		-1.09316	0.962035		-1.06008	0.986721
BF638R_0319	QR309_03646	4435145	4435693	-	549	34.4	182	21.3	8.86	hypothetical protein		-1.53116	0.10536		-1.5283	0.0816097		-1.33482	0.709986		-1.30005	0.808634
BF638R_0320	QR309_03645	4433751	4434986	-	1236	34.6	411	47.2	5.37	6-bladed beta-propeller		-1.31902	0.417319		-1.3186	0.417418		-1.17734	0.853883		-1.1582	0.923674
BF638R_0321	QR309_03644	4433128	4433754	-	627	29.8	208	24.6	5.39	hypothetical protein		-1.34446	0.428404		-1.34244	0.413246		-2.17605	0.113765		-2.13683	0.299345
BF638R_0322	QR309_03643	4432523	4433029	+	507	40.8	168	20.1	7.74	ECF RNA polymerase sigma factor EcfG		1.09085	0.478921		1.0921	0.564097		1.10303	0.677255		1.11799	0.779417
BF638R_0323	QR309_03642	4431984	4432325	-	342	40.6	113	13.2	8.64	hypothetical protein		-1.07646	0.559067		-1.07498	0.622628		-1.31333	0.12129		-1.29715	0.251203
BF638R_0324	QR309_03641	4429750	4431909	-	2160	47.5	719	81	9.06	putative TonB-dependent receptor		1.0243	0.870577		1.02548	0.890419		-1.0249	0.962035		-1.01241	0.988793
BF638R_0325	QR309_03640	4429250	4429753	-	504	39.5	167	18.8	5.76	protein of unknown function (DUF4625)		-1.07501	0.789959		-1.07382	0.796836		-1.30672	0.49414		-1.28706	0.639768
BF638R_0326	QR309_03639	4428166	4428984	-	819	41.6	272	31.1	9.5	Acyltransferase		-1.04752	0.75581		-1.04608	0.797866		-1.27817	0.563971		-1.26836	0.548745
BF638R_0327	QR309_03638	4427122	4428135	-	1014	44.9	337	38.6	4.76	Acetyltransferase (GNAT) domain protein		-1.00799	0.970967		-1.00653	0.985152		-1.20291	0.624549		-1.19066	0.630429
BF638R_0328	QR309_03637	4425822	4427150	+	1329	47	442	50.2	7.14	Deoxyguanosinetriphosphate triphosphohydrolase		1.13815	0.334661		1.13956	0.377891		1.33983	0.134182		1.36106	0.178492
BF638R_0329	QR309_03636	4425286	4425720	-	435	50.1	144	15.6	5.68	Deoxyuridine 5'-triphosphate nucleotidohydrolase		1.00184	0.991075		1.00266	1		1.09869	0.781545		1.11613	0.786069
BF638R_0330	QR309_03635	4423498	4425228	-	1731	43.4	576	66.5	4.71	Tetratricopeptide repeat protein		-1.00807	0.963784		-1.00674	0.982045		-1.06233	0.865468		-1.04916	0.943408
BF638R_0331	QR309_03634	4422914	4423501	-	588	44.7	195	21.9	10.25	protein of unknown function (DUF4292)		1.06729	0.651036		1.06887	0.671232		1.02147	0.972155		1.03176	0.970028
BF638R_0332	QR309_03633	4421604	4422917	-	1314	46.6	437	49.5	10.57	Peptidase family M23		-1.1163	0.435796		-1.11496	0.467229		-1.07575	0.845198		-1.0617	0.914315
BF638R_0333	QR309_03632	4417545	4421534	-	3990	45	1329	150.1	5.2	Two component regulator propeller		1.04206	0.759148		1.04323	0.795504		1.10052	0.777976		1.11444	0.791704
BF638R_0334	QR309_03631	4416288	4417364	+	1077	46.7	358	41.1	5.79	Extracellular exo-alpha-(1->5)-L-arabinofuranosidase		1.05537	0.741254		1.05603	0.757151		1.34281	0.161449		1.36772	0.186883
BF638R_0335	QR309_03630	4413708	4416206	+	2499	47.5	832	93.1	6.52	Glycosyl hydrolase family 3 C-terminal domain protein		-1.98815	0.0533378		-1.98618	0.0487999		-1.1972	0.892397		-1.16423	0.948881
BF638R_0336	QR309_03629	4412399	4413565	+	1167	46.3	388	45	7.91	Glycosyl hydrolase family 76		-2.67278	9.87298e-05		-2.66268	2.69415e-05		-1.27511	0.799795		-1.23753	0.891221
BF638R_0337	QR309_03628	4410423	4412183	+	1761	47.3	586	67.5	5.25	Beta-glucuronidase		-2.21475	0.000390914		-2.21113	0.000134186		-1.6604	0.23939		-1.62371	0.45771
BF638R_0338	QR309_03627	4408246	4410282	+	2037	48.1	678	77.9	6.58	putative beta-L-arabinofuranosidase		-1.91483	0.00889787		-1.91141	0.00715752		-1.42886	0.573789		-1.39292	0.712227
BF638R_0339	QR309_03626	4406144	4408207	+	2064	48.4	687	77.7	5.44	putative beta-L-arabinofuranosidase		-1.57492	0.0519833		-1.57404	0.0513996		-1.5313	0.335605		-1.49376	0.48051
BF638R_0340	QR309_03625	4404760	4405866	-	1107	47.5	368	41.7	5.8	Extracellular exo-alpha-(1->5)-L-arabinofuranosidase		-1.34971	0.00395307		-1.34828	0.0110928		-1.09993	0.82176		-1.08182	0.897918
BF638R_0341	QR309_03624	4402843	4404657	-	1815	47.1	604	68.7	6.8	Glycosyl hydrolases family 2, sugar binding domain		-1.95361	4.93901e-08		-1.95121	3.12651e-08		-1.83206	0.000818539		-1.80817	0.00960221
BF638R_0342	QR309_03623	4400237	4402747	-	2511	47.7	836	94.3	5.57	protein of unknown function (DUF4965)		-1.55221	0.00284947		-1.5501	0.00375077		-1.87735	0.00525752		-1.84356	0.0161754
BF638R_0343	QR309_03622	4397620	4400088	+	2469	42.3	822	93	7.52	MG2 domain protein		1.14036	0.559694		1.14051	0.589296		1.21448	0.535081		1.23443	0.511631
BF638R_0344	QR309_03621	4393983	4397600	+	3618	47.5	1205	135	6.09	Glycosyl hydrolases family 38 N-terminal domain protein		-1.8125	0.000118231		-1.81134	7.10751e-05		-1.68389	0.234144		-1.64268	0.296906
BF638R_0345	QR309_03620	4390436	4393639	-	3204	40.8	1067	120.8	6.6	TonB-dependent receptor P3		-1.70716	2.70227e-10		-1.70535	3.30173e-09		-1.55671	0.000553655		-1.53516	0.0169195
BF638R_0346	QR309_03619	4388542	4390407	-	1866	40.5	621	70	4.77	SusD family protein		-1.6705	0.000186233		-1.66852	8.35465e-05		-1.66121	0.222836		-1.62317	0.290232
BF638R_0347	QR309_03618	4387815	4388522	-	708	37.1	235	26.4	5.08	Protein of unknown function (DUF3823) N-terminal domain protein		-1.73615	0.0266958		-1.72956	0.0143309		-1.90399	0.192149		-1.85225	0.378657
BF638R_0348	QR309_03617	4387288	4387716	-	429	33.1	142	16.1	5.28	hypothetical protein		-1.2672	0.390293		-1.26549	0.36567		-1.46934	0.269231		-1.45135	0.531145
BF638R_0349	QR309_03616	4386216	4387193	-	978	44	325	36.6	6.79	Extracellular exo-alpha-(1->5)-L-arabinofuranosidase ArbA		-1.62558	0.0222363		-1.62314	0.00830882		-1.66463	0.160248		-1.6339	0.375376
BF638R_0352	QR309_03615	4384061	4385179	-	1119	45.3	372	43.3	6.79	Glycosyl hydrolase family 76		-2.6602	2.34641e-20		-2.65543	3.3726e-19		-2.66009	2.43343e-08		-2.61649	1.36372e-07
BF638R_0353	QR309_03614	4381870	4384032	-	2163	48.1	720	82.6	7.34	hypothetical protein		-2.33562	3.12873e-05		-2.33521	3.38441e-05		-1.7519	0.18906		-1.71086	0.292879
BF638R_0354	QR309_03613	4379363	4381843	-	2481	47.4	826	93.1	5.09	protein of unknown function (DUF4965)		-1.72322	6.61688e-07		-1.72109	8.03748e-07		-1.69531	0.0160991		-1.66535	0.036775
BF638R_0355	QR309_03612	4376958	4379243	-	2286	47.3	761	86.3	6.93	Glycosyl hydrolase family 92		-1.08808	0.627861		-1.08704	0.665734		1.09428	0.832221		1.11275	0.816136
BF638R_0356	QR309_03611	4375448	4376914	-	1467	47.8	488	55.1	7.49	Metal-independent alpha-mannosidase (GH125)		-1.16768	0.415809		-1.1657	0.438822		1.08199	0.894976		1.10264	0.868756
BF638R_0357	QR309_03610	4374106	4375227	-	1122	46.4	373	41.1	4.76	Aldose 1-epimerase		-1.39724	0.102689		-1.39328	0.125004		-1.881	0.00429129		-1.85898	0.00720793
BF638R_0358	QR309_03609	4372782	4374002	-	1221	46.7	406	46.6	9.53	Protein of unknown function (DUF418)		-1.78886	0.295796		-1.78548	0.277151		-1.32202	0.886149		-1.27484	0.936112
BF638R_0359	QR309_03608	4369739	4372732	-	2994	47.7	997	111.2	5.69	Glycosyl hydrolases family 43		-1.23592	0.554149		-1.23546	0.578716		1.32024	0.750569		1.3571	0.738415
BF638R_0360	QR309_03607	4368739	4369707	-	969	45.5	322	36.9	7.15	Non-reducing end alpha-L-arabinofuranosidase BoGH43A		-1.26378	0.627485		-1.26398	0.626013		1.03149	0.987166		1.06118	0.983421
BF638R_0361	QR309_03606	4367976	4368269	-	294	36.4	97	10.2	7.63	hypothetical protein		-1.54441	0.497763		-1.54253	0.433993		1.0213	0.994453		1.04782	0.992099
BF638R_0362	QR309_03605	4366906	4367970	-	1065	33.1	354	41.3	4.86	6-bladed beta-propeller		-1.58217	0.419159		-1.58088	0.464823		1.66936	0.658653		1.71893	0.665782
BF638R_0363	QR309_03604	4366398	4366688	-	291	39.2	96	11	6.5	hypothetical protein		-1.08194	0.955549		-1.08448	0.972386		-1.20337	0.93945		-1.18323	0.963643
BF638R_0367	QR309_03603	4364546	4365577	-	1032	39.4	343	38.3	4.54	hypothetical protein		-1.02928	0.946891		-1.02701	0.966761		-1.29932	0.607616		-1.27456	0.751664
BF638R_0369	QR309_03602	4363157	4364311	+	1155	42.4	384	43.5	8.92	Acyltransferase family protein		-1.05894	0.773702		-1.05748	0.792944		-1.29565	0.307571		-1.28047	0.370586
BF638R_0370	QR309_03601	4362497	4363060	+	564	43.3	187	22	8.78	Cyclic nucleotide-binding domain protein		1.3258	0.0619865		1.32707	0.0658463		1.35121	0.364174		1.37562	0.322589
BF638R_0371	QR309_03600	4360812	4362194	-	1383	42.3	460	51.8	4.35	Putative beta-lactamase-inhibitor-like, PepSY-like		-1.22138	0.148514		-1.21904	0.17745		-1.20815	0.508592		-1.1954	0.563903
BF638R_0372	QR309_03599	4359674	4360651	+	978	40.4	325	37.7	7.27	Bacterial regulatory protein, gntR family		1.14795	0.338696		1.1488	0.368305		1.31312	0.158115		1.3343	0.218601
BF638R_0373	QR309_03598	4357375	4359462	-	2088	46.7	695	78.2	7.55	Non-reducing end beta-L-arabinofuranosidase		-1.10022	0.656943		-1.09902	0.674187		1.03076	0.962035		1.04637	0.960489
BF638R_0374	QR309_03597	4354947	4357346	-	2400	46.5	799	90	5.24	3-keto-disaccharide hydrolase		-1.10834	0.760361		-1.10851	0.76411		1.03469	0.97987		1.06034	0.974074
BF638R_0375	QR309_03596	4352298	4354937	-	2640	47.2	879	100.7	6.43	Alpha-L-rhamnosidase		-1.12038	0.718713		-1.11787	0.687723		1.08579	0.926542		1.11098	0.939343
BF638R_0376	QR309_03595	4351057	4352118	+	1062	47.6	353	39.1	5.32	Putative succinyl-diaminopimelate desuccinylase DapE		1.25953	0.108621		1.26004	0.131503		1.40782	0.192149		1.43633	0.165925
BF638R_0377	QR309_03594	4349063	4350868	-	1806	44.6	601	68.4	6.75	Long-chain-fatty-acid--CoA ligase FadD15		1.27886	0.00465712		1.28021	0.0169771		1.10454	0.842888		1.11526	0.822254
BF638R_0378	QR309_03593	4347886	4348845	-	960	45.5	319	36.5	4.63	Peptide chain release factor RF2		1.20671	0.143325		1.2086	0.197719		-1.0541	0.945469		-1.04467	0.963907
BF638R_0380	QR309_03592	4346163	4347482	-	1320	44.8	439	48.6	8.96	Porin P		1.01437	0.949222		1.01577	0.957313		-1.06773	0.914159		-1.05654	0.942764
BF638R_0381	QR309_03591	4345685	4346155	-	471	46.9	156	17.8	4.81	Inorganic triphosphatase		1.10631	0.73427		1.10787	0.714056		-1.0879	0.938645		-1.06723	0.968575
BF638R_0382	QR309_03590	4344333	4345628	-	1296	44.3	431	48	7.53	protein of unknown function (DUF4010)		1.09169	0.586206		1.09302	0.621911		1.07386	0.8527		1.08757	0.858049
BF638R_0383	QR309_03589	4341586	4344162	-	2577	43.9	858	95.3	9.5	Outer membrane protein beta-barrel family protein		1.03403	0.813309		1.03492	0.854173		1.19047	0.398365		1.20707	0.492314
BF638R_0384	QR309_03588	4340085	4341305	+	1221	49.5	406	45.7	7.89	putative protein conserved in bacteria (DUF2264)		1.04827	0.911724		1.05062	0.934896		1.08503	0.934279		1.10577	0.947092
BF638R_0385	QR309_03587	4337998	4340085	+	2088	48.2	695	80	7.85	Putative beta-glucuronidase		1.1495	0.460701		1.15063	0.486979		1.15676	0.674434		1.17474	0.654518
BF638R_0386	QR309_03586	4336406	4337941	+	1536	47.6	511	59.1	7.71	Glycosyl hydrolase family 20, catalytic domain		1.14127	0.459626		1.14213	0.471578		1.64668	0.00525752		1.67399	0.00960221
BF638R_0387	QR309_03585	4335464	4336375	+	912	42.7	303	33.8	8.3	Type I phosphodiesterase / nucleotide pyrophosphatase		1.17907	0.366664		1.17938	0.40273		1.42002	0.104142		1.44182	0.103287
BF638R_0388	QR309_03584	4334232	4335443	+	1212	47.5	403	45.5	5.9	Unsaturated glucuronyl hydrolase		1.46258	0.00270007		1.46317	0.00453696		1.76952	0.00525752		1.80283	0.00455535
BF638R_0389	QR309_03583	4332321	4334228	+	1908	42.7	635	72.4	8.26	Heparinase II/III-like protein		1.1778	0.313711		1.17812	0.333243		1.2504	0.28137		1.26932	0.335541
BF638R_0390	QR309_03582	4330122	4331969	+	1848	42.9	615	69.8	4.83	SusD family protein		1.06011	0.880875		1.05942	0.867373		1.04785	0.965708		1.07229	0.965183
BF638R_0391	QR309_03581	4326751	4330104	+	3354	42.5	1117	124.5	7.65	TonB-dependent receptor P3		-1.08275	0.817591		-1.08228	0.833532		-1.05311	0.952747		-1.0311	0.988793
BF638R_0392	QR309_03580	4324737	4326386	-	1650	37.6	549	63.4	6.09	Histidine kinase-, DNA gyrase B-, and HSP90-like ATPase		-1.00806	0.986104		-1.00617	0.991855		-1.13298	0.899644		-1.10835	0.955919
BF638R_0393	QR309_03579	4322205	4324643	+	2439	41.9	812	92.8	7.94	Two component regulator propeller		1.10806	0.538286		1.10875	0.562668		1.24763	0.322084		1.26826	0.352169
BF638R_0394	QR309_03578	4321322	4322065	+	744	46.6	247	28.8	7.93	GDSL-like Lipase/Acylhydrolase family protein		1.32829	0.301508		1.32992	0.28455		1.44188	0.37148		1.46271	0.415701
BF638R_0395	QR309_03577	4319966	4321321	+	1356	51.1	451	51.1	6.36	Putative glucoamylase		-1.0045	0.985962		-1.00287	1		1.26371	0.31054		1.28366	0.334302
BF638R_0396	QR309_03576	4317500	4319800	+	2301	51.3	766	83.9	5.85	Beta-xylosidase		1.06162	0.73411		1.06275	0.734407		1.32655	0.230446		1.34608	0.236251
BF638R_0397	QR309_03575	4315877	4317397	+	1521	51.2	506	56.8	4.64	SusD-like protein P2		1.06643	0.684437		1.06739	0.699301		1.42423	0.0315068		1.44639	0.0689042
BF638R_0398	QR309_03574	4312815	4315865	+	3051	48.3	1016	112.8	8.12	TonB-dependent receptor P3		1.10082	0.524679		1.10169	0.571109		1.62046	0.000953149		1.64369	0.00936913
QR309_03573	QR309_03573	4312506	4312679	-	174	30.5	57	6.7	4.01	hypothetical protein		1.0562	0.977996		1.0137	1		-5.70177	0.593492		-6.04821	0.359965
QR309_03572	QR309_03572	4311857	4312024	+	168	39.3	55	6.2	9.9	hypothetical protein		-1.1504	0.750944		-1.15115	0.75139		-1.00576	0.996062		1.02265	0.992099
BF638R_0400	QR309_03571	4311552	4311842	+	291	40.9	96	11	10.29	helix-turn-helix protein		-1.17972	0.658238		-1.17788	0.639219		-1.15753	0.873727		-1.14496	0.939343
BF638R_0401	QR309_03570	4311256	4311549	+	294	36.1	97	11.5	9.66	Phage derived protein Gp49-like (DUF891)		-1.29664	0.271979		-1.29479	0.244847		-1.33467	0.514072		-1.32034	0.659922
BF638R_0402	QR309_03569	4309916	4310788	-	873	37.2	290	33.6	7.91	Virulence protein RhuM family protein		1.03957	0.846354		1.0402	0.864057		1.04996	0.950529		1.07283	0.933361
QR309_03568	QR309_03568	4309554	4309745	+	192	38.5	63	7.7	10.91	hypothetical protein		-1.01395	0.986104		-1.00934	0.997342		1.0281	0.987166		1.0413	0.99357
BF638R_0403	QR309_03567	4308908	4309258	-	351	39.9	116	13.9	10.3	hypothetical protein		-1.01226	0.982085		-1.01058	0.984728		1.02896	0.972632		1.04341	0.984368
BF638R_0406	QR309_03565	4304366	4307425	-	3060	45.2	1019	112.4	8.85	TonB-dependent receptor P3		-1.80212	2.17848e-06		-1.8002	2.76892e-06		-1.54071	0.177014		-1.5068	0.217065
BF638R_0407	QR309_03564	4302850	4304337	-	1488	45.4	495	54.5	4.96	SusD-like protein P25		-1.42223	0.146618		-1.42251	0.118286		-1.26201	0.785434		-1.22895	0.853698
BF638R_0408	QR309_03563	4301663	4302694	+	1032	48.4	343	39.1	5.01	Peptidase family S41		1.11879	0.503839		1.11936	0.529252		1.55066	0.0229813		1.57544	0.0262419
BF638R_0409	QR309_03562	4300781	4301650	+	870	50.6	289	32.7	10.09	Protein of unknown function (DUF3316)		1.28829	0.0240394		1.28885	0.0283766		1.84792	0.000389741		1.8793	0.000483825
BF638R_0410	QR309_03561	4298108	4300756	+	2649	48.8	882	101.2	5.71	DNA gyrase/topoisomerase IV, subunit A		1.12577	0.28204		1.12652	0.39839		1.43365	0.0362904		1.46052	0.0948194
BF638R_0411	QR309_03560	4296382	4297923	-	1542	45.2	513	59.4	6.52	Glycine--tRNA ligase		1.11052	0.382734		1.11178	0.475563		1.06209	0.908202		1.07365	0.908084
BF638R_0412	QR309_03559	4295819	4296370	-	552	39.9	183	21	4.35	FKBP-type peptidyl-prolyl cis-trans isomerase		1.00628	0.980028		1.00808	0.982255		-1.21779	0.636405		-1.20687	0.624195
BF638R_0413	QR309_03558	4294826	4295707	+	882	31.1	293	34.4	6.94	hypothetical protein		-1.17043	0.74058		-1.16847	0.727951		-2.00827	0.17372		-1.97166	0.406981
BF638R_0414	QR309_03557	4294386	4294766	+	381	34.1	126	14.1	5.63	protein of unknown function (DUF3244)		-1.13832	0.810445		-1.13644	0.809458		1.53196	0.589843		1.57048	0.668419
BF638R_0415	QR309_03556	4292540	4294237	+	1698	30.4	565	66.3	8.66	Tetratricopeptide repeat protein		-1.50589	0.00634849		-1.50463	0.00469212		-1.1556	0.816424		-1.13087	0.889757
BF638R_0416	QR309_03555	4291952	4292455	-	504	36.9	167	19.3	6.99	Pyridoxamine 5'-phosphate oxidase		-1.04194	0.93364		-1.03963	0.945516		-1.20787	0.800595		-1.19667	0.889757
QR309_03554	QR309_03554	4291416	4291811	-	396	45.7	131	15	9.48	Cytochrome c-type protein NrfH		-1.04318	0.913919		-1.0414	0.92589		1.16814	0.820272		1.19266	0.83511
BF638R_0418	QR309_03553	4291167	4291364	-	198	49.5	65	7.3	9.94	Cytochrome c-552		-1.241	0.600798		-1.23959	0.585038		-1.06021	0.962279		-1.03381	0.992099
BF638R_0421	QR309_03552	4288187	4290115	+	1929	40.6	642	73.1	8.39	protein of unknown function (DUF4838)		-1.37583	0.519183		-1.37514	0.548252		1.13431	0.943574		1.16607	0.947295
BF638R_0422	QR309_03551	4287680	4288177	+	498	39.6	165	18.2	4.45	hypothetical protein		-1.67391	0.508295		-1.66414	0.43076		-1.09753	0.969156		-1.07194	0.994275
BF638R_0423	QR309_03550	4285983	4287686	+	1704	41.8	567	65.4	4.96	SusD family protein		-1.15589	0.788145		-1.15521	0.792944		1.34485	0.841616		1.38935	0.834811
BF638R_0424	QR309_03549	4282791	4285976	+	3186	41.2	1061	119.1	6.86	TonB-dependent receptor P3		-1.3844	0.224626		-1.38344	0.210902		-1.09379	0.949351		-1.06287	0.97723
BF638R_0425	QR309_03548	4278243	4282286	-	4044	36.4	1347	154.7	7.52	Two component regulator propeller		1.11826	0.526855		1.1189	0.548023		1.39574	0.105427		1.42121	0.119358
QR309_03547	QR309_03547	4277690	4277977	+	288	41	95	11.1	6.78	hypothetical protein		-1.00837	0.988536		-1.00457	1		1.11079	0.926366		1.13073	0.959445
BF638R_0427	QR309_03546	4276793	4277380	-	588	45.1	195	22.2	7.8	Cytochrome c-type protein NrfH		-1.19681	0.537383		-1.1968	0.513672		-1.33141	0.605154		-1.30426	0.754443
BF638R_0428	QR309_03545	4275288	4276769	-	1482	49	493	56.1	7	Cytochrome c-552		-1.05245	0.848237		-1.05142	0.859797		1.01547	0.982398		1.03286	0.977359
BF638R_0429	QR309_03544	4274043	4275284	-	1242	46.2	413	47.1	6.66	ResB-like family protein		-1.13307	0.529062		-1.13124	0.547988		-1.37829	0.262954		-1.36373	0.341316
BF638R_0430	QR309_03543	4273255	4274046	-	792	45.8	263	30.6	9.57	Cytochrome C assembly protein		-1.93031	0.0778843		-1.92546	0.0504132		1.09157	0.962035		1.12319	0.964045
BF638R_0431	QR309_03542	4271957	4273222	-	1266	43.1	421	48.2	9.54	Alginate export		-1.28519	0.547138		-1.28258	0.551895		-1.12267	0.937566		-1.09256	0.970028
BF638R_0432	QR309_03541	4271224	4271844	-	621	43.8	206	23.5	8.59	Cyclic nucleotide-binding domain protein		1.03544	0.911293		1.03719	0.925595		-1.46603	0.400751		-1.45434	0.353695
BF638R_0433	QR309_03540	4269329	4271212	+	1884	46.3	627	70.3	8.81	Beta-lactamase		1.04583	0.826957		1.04673	0.836453		1.25168	0.320007		1.27077	0.370564
BF638R_0434	QR309_03539	4268451	4269296	+	846	46.6	281	30.5	6.97	N-acetylmuramic acid 6-phosphate etherase		1.11304	0.529477		1.11409	0.546149		1.36575	0.0401724		1.38706	0.117436
BF638R_0435	QR309_03538	4267591	4268427	+	837	43.8	278	30.9	6.6	BadF/BadG/BcrA/BcrD ATPase family protein		1.0513	0.824877		1.05264	0.83195		1.27469	0.323925		1.29331	0.331728
BF638R_0436	QR309_03537	4266431	4267594	+	1164	44.8	387	43.3	9.15	Heparan-alpha-glucosaminide N-acetyltransferase, catalytic		1.13505	0.516536		1.13599	0.512265		1.44065	0.132612		1.45847	0.12725
BF638R_0437	QR309_03536	4263558	4266422	+	2865	45.9	954	106.6	6.32	FAD linked oxidase, C-terminal domain		1.14511	0.347633		1.14562	0.365165		1.43583	0.00830576		1.45958	0.0487785
BF638R_0438	QR309_03535	4262242	4263516	+	1275	45.6	424	48.5	7.45	Protein of unknown function (DUF1343)		1.15716	0.346726		1.15801	0.380229		1.41164	0.0846094		1.43207	0.0985476
BF638R_0439	QR309_03534	4260902	4262200	+	1299	44.3	432	48.1	8.56	Anhydromuropeptide permease		-1.03863	0.907496		-1.03734	0.908354		1.43229	0.244365		1.45867	0.283776
BF638R_0440	QR309_03533	4259531	4260886	+	1356	44.5	451	51.4	6.4	hypothetical protein		1.01474	0.960241		1.01582	0.96376		1.34455	0.16271		1.36489	0.177508
BF638R_0441	QR309_03532	4258602	4259534	+	933	44.1	310	35.4	7.12	protein of unknown function (DUF4922)		1.18896	0.384867		1.18991	0.377891		1.67065	0.00454169		1.69349	0.00928134
BF638R_0442	QR309_03531	4257139	4258605	+	1467	44.4	488	55.7	5.51	Glycosyl transferase family 2		1.00766	0.973045		1.00833	0.984227		1.45316	0.0131456		1.47701	0.0493724
BF638R_0443	QR309_03530	4255250	4257115	+	1866	45.4	621	69.6	9.7	PQQ-like domain protein		1.23715	0.209732		1.23778	0.228997		1.46831	0.0900012		1.4967	0.0924792
BF638R_0444	QR309_03529	4252083	4255154	+	3072	44.1	1023	115.1	6.56	hypothetical protein		1.06508	0.748431		1.06568	0.762849		1.28603	0.148916		1.30713	0.252141
BF638R_0445	QR309_03528	4250624	4252075	+	1452	40	483	54.3	9.52	Sodium:solute symporter family protein		-1.05278	0.848154		-1.05168	0.855497		-1.04766	0.950529		-1.03439	0.978429
BF638R_0446	QR309_03527	4249378	4250583	+	1206	39.5	401	45.4	9.12	Protein of unknown function (DUF1343)		-1.09071	0.561525		-1.08967	0.606093		1.02371	0.962035		1.038	0.962943
BF638R_0447	QR309_03526	4247496	4249193	+	1698	40.6	565	63.8	5.55	SusD-like protein P38		1.07782	0.760959		1.07909	0.765542		1.17187	0.710615		1.19464	0.723807
BF638R_0448	QR309_03525	4244131	4247466	+	3336	41.6	1111	123.2	6.16	TonB-dependent receptor P26		1.08369	0.617113		1.08433	0.644659		1.07102	0.880517		1.08374	0.874709
BF638R_0449	QR309_03524	4242821	4243669	+	849	38	282	31.8	4.82	putative N-acetylglucosamine kinase		1.03391	0.904672		1.03514	0.917383		-1.25764	0.652161		-1.2469	0.609206
BF638R_0450	QR309_03523	4241511	4242521	+	1011	44.9	336	37.1	5.15	Aspartate-semialdehyde dehydrogenase		1.11817	0.304569		1.11959	0.396613		1.06967	0.857492		1.08303	0.868892
BF638R_0451	QR309_03522	4239178	4241313	-	2136	43.8	711	80.3	7.11	Sodium/hydrogen exchanger family protein		-1.04481	0.763115		-1.04313	0.804312		-1.1981	0.554147		-1.18599	0.624616
BF638R_0452	QR309_03521	4238468	4239196	-	729	44.9	242	27.2	8.9	ThiF family protein		1.0916	0.6298		1.09327	0.649548		-1.10654	0.825864		-1.09427	0.862817
BF638R_0453	QR309_03520	4237813	4238463	-	651	44.7	216	23.7	6.09	AAA domain, putative AbiEii toxin, Type IV TA system		1.16576	0.529888		1.16815	0.530685		-1.0918	0.888915		-1.08062	0.939343
BF638R_0454	QR309_03519	4236910	4237812	+	903	43.1	300	35.1	10.05	Helix-hairpin-helix motif protein		1.15049	0.568847		1.15233	0.567089		1.15696	0.803854		1.18128	0.819646
BF638R_0455	QR309_03518	4235540	4236907	+	1368	45.5	455	49.4	9.36	Sodium:neurotransmitter symporter family protein		1.14343	0.299913		1.14472	0.339828		1.26806	0.328223		1.28979	0.342973
BF638R_0456	QR309_03517	4235043	4235435	-	393	43.5	130	14.9	9.18	VanZ like family protein		-1.07202	0.678507		-1.07068	0.715687		1.03451	0.956625		1.05174	0.94711
BF638R_0457	QR309_03516	4233740	4235038	+	1299	45.1	432	47.9	6.08	UDP-N-acetylmuramoyl-tripeptide--D-alanyl-D- alanine ligase		1.10739	0.383384		1.10819	0.474636		1.46535	0.0043543		1.48867	0.0387088
BF638R_0458	QR309_03515	4232462	4233697	+	1236	47.9	411	44.8	9.38	Major Facilitator Superfamily protein		1.17914	0.290965		1.18008	0.292576		1.5671	0.0314477		1.5885	0.0275078
BF638R_RS22245	QR309_03514	4232232	4232459	+	228	39.5	75	8.3	9.69	hypothetical protein		1.03605	0.915151		1.03784	0.908388		1.12771	0.837566		1.14029	0.822431
BF638R_0459	QR309_03513	4230758	4232200	-	1443	44.6	480	54.6	6.69	Glutamate decarboxylase		-1.10047	0.600798		-1.09876	0.655374		1.034	0.962227		1.04369	0.964016
BF638R_0460	QR309_03512	4229777	4230742	-	966	46.1	321	34.4	6.27	Glutaminase 1		-1.19604	0.342998		-1.19426	0.409297		-1.15288	0.750902		-1.13992	0.79108
BF638R_0461	QR309_03511	4227676	4229691	+	2016	42.8	671	77.9	7.42	Histidine kinase-, DNA gyrase B-, and HSP90-like ATPase		1.05191	0.818579		1.05206	0.839699		1.17051	0.658653		1.19231	0.6269
BF638R_0462	QR309_03510	4226704	4227564	-	861	47.3	286	32	5.23	Dihydropteroate synthase		1.3061	0.00767273		1.30744	0.0117364		1.35456	0.174289		1.37367	0.179198
BF638R_0463	QR309_03509	4225905	4226669	-	765	46	254	28.4	8.24	Cyclic di-AMP synthase CdaA		-1.00656	0.982798		-1.00512	0.989519		1.03485	0.95894		1.04763	0.961102
BF638R_0466	QR309_03508	4223953	4225023	-	1071	37.1	356	41	9.83	hypothetical protein		1.06753	0.760959		1.06881	0.77282		-1.25883	0.505504		-1.24353	0.590138
BF638R_0467	QR309_03507	4223660	4223887	-	228	41.7	75	8.1	4.32	NVEALA protein		1.16237	0.658426		1.16209	0.619017		-1.06257	0.962035		-1.05593	0.979943
BF638R_0468	QR309_03506	4223295	4223660	-	366	38.8	121	14.2	9.61	hypothetical protein		1.07024	0.797827		1.0721	0.800702		-1.24844	0.641607		-1.2373	0.714364
BF638R_0469	QR309_03505	4222949	4223209	-	261	38.3	86	9.4	4.03	NVEALA protein		-1.19321	0.58267		-1.18915	0.563956		-1.50708	0.507755		-1.49786	0.58652
BF638R_0470	QR309_03504	4221661	4222719	-	1059	31.9	352	40.3	6.76	TolB-like 6-blade propeller-like protein		1.20005	0.530915		1.2025	0.506043		-1.3322	0.584403		-1.31059	0.747085
BF638R_0472	QR309_03503	4221169	4221606	+	438	41.3	145	17.5	10.67	Transposase DDE domain protein		1.06054	0.946871		1.06034	0.957418		1.06295	0.972155		1.08457	0.978429
BF638R_RS02225	QR309_03502	4220551	4220841	-	291	36.4	96	10.9	4.55	hypothetical protein		-1.32831	0.709968		-1.32318	0.701764		-1.23554	0.921005		-1.19768	0.959445
BF638R_0473	QR309_03501	4220171	4220398	-	228	42.1	75	8.1	4.32	NVEALA protein		-1.22897	0.671551		-1.23086	0.674187		-1.7502	0.425856		-1.71971	0.590338
BF638R_0474	QR309_03500	4219284	4220171	-	888	41	295	33.3	7.41	Protein of unknown function (DUF1573)		-1.32356	0.526326		-1.32295	0.530086		-1.12984	0.924663		-1.10384	0.968016
BF638R_0475	QR309_03499	4218869	4219156	-	288	35.8	95	10.4	5.69	NVEALA protein		-1.00857	0.992131		-1.01565	1		1.31345	0.914159		1.34827	0.913368
BF638R_0476	QR309_03498	4217579	4218748	-	1170	33.5	389	45	4.75	6-bladed beta-propeller		-1.21865	0.719517		-1.21898	0.745789		1.33677	0.899978		1.3868	0.899947
BF638R_0477	QR309_03497	4216343	4217446	-	1104	35.6	367	42	5.28	6-bladed beta-propeller		-1.60782	0.207263		-1.60175	0.17955		1.14264	0.939499		1.17085	0.947295
BF638R_0478	QR309_03496	4215068	4216144	-	1077	37.2	358	40.4	4.88	TolB-like 6-blade propeller-like protein		-1.70239	0.127559		-1.70018	0.115755		-1.53097	0.658653		-1.49743	0.757663
QR309_03495	QR309_03495	4214928	4215098	-	171	31	56	6.6	8.21	hypothetical protein		-1.67654	0.529888		-1.64526	0.455248		1.86568	0.804824		1.93833	0.775645
BF638R_0479	QR309_03494	4213766	4214899	-	1134	39.2	377	43.4	5.3	6-bladed beta-propeller		-1.58721	0.0604114		-1.58373	0.0316483		1.09814	0.952747		1.13274	0.949274
BF638R_0480	QR309_03493	4211811	4213724	-	1914	39.4	637	74.2	6.53	hypothetical protein		-1.30131	0.257751		-1.30014	0.210247		-1.02547	0.98772		1.00468	1
BF638R_0481	QR309_03492	4210699	4211718	+	1020	44.8	339	38.6	4.99	Acetyltransferase (GNAT) domain protein		1.01871	0.93345		1.01951	0.942068		1.1325	0.82491		1.15695	0.799135
BF638R_0482	QR309_03491	4209772	4210689	+	918	44.2	305	35.4	4.78	Phosphatidylglycerol lysyltransferase, C-terminal		1.02413	0.890133		1.02473	0.908354		1.14174	0.495777		1.15906	0.64936
BF638R_0483	QR309_03490	4209022	4209717	+	696	45	231	24.5	9.8	Inner membrane protein YohK		-1.05457	0.763115		-1.05339	0.785451		-1.12508	0.796441		-1.11261	0.819646
BF638R_0484	QR309_03489	4208687	4209025	+	339	44	112	12.5	9.81	UPF0299 membrane protein YohJ		-1.00594	0.984469		-1.00421	0.992116		-1.12797	0.838901		-1.11551	0.847452
BF638R_0486	QR309_03488	4207795	4208478	-	684	41.4	227	24.7	9.99	hypothetical protein		1.41449	0.000218709		1.41548	0.00105614		1.13323	0.736165		1.14754	0.721137
BF638R_0487	QR309_03487	4206972	4207769	-	798	45	265	30.1	5.45	protein of unknown function (DUF4384)		1.3056	0.0223412		1.30705	0.0279321		1.00303	0.996062		1.01417	0.988836
BF638R_0488	QR309_03486	4205374	4206927	-	1554	43.4	517	58.2	6.67	hypothetical protein		1.28215	0.125394		1.28378	0.148341		-1.02623	0.968257		-1.01279	0.988793
BF638R_0489	QR309_03485	4204221	4205240	-	1020	47	339	35.6	6.15	Phosphate acetyltransferase		1.28408	0.00272913		1.28567	0.0171553		1.19351	0.671855		1.20375	0.649714
BF638R_0490	QR309_03484	4203006	4204202	-	1197	44.9	398	43	5.87	Acetate kinase		1.30605	0.00523625		1.30787	0.0178728		1.11532	0.816424		1.12677	0.803853
BF638R_0491	QR309_03483	4201383	4202783	-	1401	44.5	466	50.9	6.81	Alkaline phosphatase 3		-1.15713	0.388714		-1.15472	0.425973		-1.30465	0.425856		-1.29149	0.40502
BF638R_0492	QR309_03482	4200989	4201300	-	312	40.7	103	11.7	3.74	Fe-S protein maturation auxiliary factor SufT		1.04241	0.874976		1.04439	0.887822		-1.39263	0.37936		-1.38083	0.321271
BF638R_0493	QR309_03481	4200179	4200943	-	765	45	254	29.7	6.85	UDP-2,3-diacylglucosamine hydrolase		1.01632	0.927644		1.01778	0.940367		-1.16022	0.652192		-1.14779	0.715463
BF638R_0494	QR309_03480	4199458	4200150	+	693	47.9	230	25.9	8.37	UPF0758 protein		-1.07953	0.717821		-1.078	0.731719		1.00418	0.994453		1.0183	0.988793
BF638R_0495	QR309_03479	4198426	4199415	+	990	47	329	37.7	8.89	Putative mycofactocin biosynthesis glycosyltransferase MftF		1.11824	0.492114		1.11898	0.531172		1.44905	0.110446		1.47442	0.102009
BF638R_0496	QR309_03478	4197400	4197966	+	567	45	188	21.2	4.95	Elongation factor P		1.11625	0.385045		1.11731	0.475563		-1.07168	0.893801		-1.05048	0.953916
BF638R_0497	QR309_03477	4197045	4197206	-	162	43.8	53	6.2	12.53	50S ribosomal protein L34		1.11277	0.416687		1.11361	0.498341		1.17275	0.74364		1.19948	0.715114
BF638R_0498	QR309_03476	4196192	4196833	-	642	46.3	213	23.1	5.02	PASTA domain protein		1.19152	0.146618		1.19275	0.184235		-1.07228	0.902642		-1.061	0.935817
BF638R_0499	QR309_03475	4195089	4196162	-	1074	48	357	40.9	6.56	Ribosomal large subunit pseudouridine synthase D		1.17856	0.071785		1.17981	0.158889		1.11535	0.719427		1.12864	0.758245
BF638R_0500	QR309_03474	4194118	4195092	-	975	47	324	36.1	4.63	D-alanine--D-alanine ligase		-1.0477	0.763632		-1.04615	0.792819		-1.09202	0.869761		-1.08143	0.897918
BF638R_0501	QR309_03473	4192829	4193977	-	1149	46.2	382	44	6.19	hypothetical protein		1.01007	0.960254		1.01165	0.967464		1.00364	0.995619		1.01282	0.990015
BF638R_0502	QR309_03472	4192137	4192832	-	696	49	231	26.1	5.31	NigD-like C-terminal beta sandwich domain protein		1.00998	0.966412		1.01102	0.977325		1.06258	0.914159		1.0757	0.908084
BF638R_0503	QR309_03471	4191737	4192132	-	396	45.2	131	14.5	8.46	Rhodanese-like domain protein		1.10539	0.663456		1.10753	0.672948		-1.38061	0.505504		-1.37063	0.505859
BF638R_0504	QR309_03470	4190682	4191638	+	957	48.8	318	36.4	5.99	N-succinylornithine carbamoyltransferase		1.09123	0.483165		1.09205	0.549631		1.1958	0.428814		1.21848	0.504636
BF638R_0505	QR309_03469	4189900	4190628	+	729	49	242	26.7	9.71	L,D-transpeptidase catalytic domain		1.17809	0.347701		1.17866	0.377477		1.33057	0.177267		1.35279	0.200597
BF638R_0506	QR309_03468	4188839	4189861	+	1023	49	340	39.1	8.51	LD-peptidase protein		1.04082	0.851276		1.04126	0.861251		1.40756	0.0728997		1.43197	0.107191
BF638R_0507	QR309_03467	4187104	4188351	+	1248	50.8	415	45.7	6.14	Gamma-glutamyl phosphate reductase		1.17146	0.202116		1.17295	0.222218		1.47195	0.0132443		1.497	0.0380358
BF638R_0508	QR309_03466	4186009	4187091	+	1083	48.4	360	39.6	6.73	Glutamate 5-kinase		1.08721	0.526326		1.08797	0.576733		1.3638	0.0410042		1.38371	0.125046
BF638R_0509	QR309_03465	4185659	4185895	+	237	44.7	78	8.7	4.02	Putative prokaryotic signal transducing protein		1.02317	0.906397		1.02384	0.919535		1.06168	0.886391		1.07592	0.897918
BF638R_0510	QR309_03464	4184740	4185582	+	843	47.1	280	31.5	5.97	Glutamate racemase		-1.02476	0.928404		-1.02385	0.935005		1.06674	0.914981		1.07923	0.91207
BF638R_0511	QR309_03463	4184128	4184637	+	510	40.8	169	19.3	8.79	Outer membrane protein (OmpH-like)		1.03518	0.839687		1.03666	0.860424		-1.32675	0.155194		-1.31012	0.2656
BF638R_0512	QR309_03462	4183555	4184070	+	516	41.9	171	19.2	6.97	Chaperone protein Skp		-1.03704	0.804352		-1.03576	0.836097		-1.05537	0.910103		-1.04355	0.952517
BF638R_0513	QR309_03461	4180894	4183530	+	2637	43.7	878	101	8.73	Surface antigen variable number repeat protein		1.06507	0.599152		1.06586	0.686086		1.21934	0.173475		1.23742	0.404758
BF638R_0514	QR309_03460	4180136	4180870	+	735	44.2	244	28.2	5.23	Isoprenyl transferase		1.02429	0.880875		1.02495	0.901246		1.15256	0.469653		1.16966	0.609206
BF638R_0515	QR309_03459	4178773	4180131	+	1359	41.2	452	49.9	4.8	protein of unknown function (DUF6242)		1.06404	0.657236		1.06458	0.71241		1.22361	0.267287		1.24507	0.415701
BF638R_0516	QR309_03458	4177594	4178634	+	1041	45.1	346	39	7.95	Riboflavin biosynthesis protein RibD		1.13699	0.37355		1.13768	0.414154		1.33385	0.175365		1.35877	0.208647
BF638R_0517	QR309_03457	4176704	4177540	-	837	45	278	31.5	4.63	Methyltransferase small domain protein		1.0778	0.600042		1.07869	0.637003		-1.19497	0.673345		-1.18372	0.679565
BF638R_0518	QR309_03456	4176243	4176707	-	465	39.6	154	18.3	7.29	RecX family protein		-1.04944	0.880875		-1.0474	0.883003		-1.53709	0.34076		-1.52099	0.38756
BF638R_0519	QR309_03455	4175509	4176147	-	639	43.3	212	23.5	6.55	Orotate phosphoribosyltransferase		1.05531	0.839687		1.0575	0.857412		-1.34654	0.364087		-1.33289	0.335541
BF638R_0520	QR309_03454	4174999	4175409	-	411	37.5	136	15.7	4.68	Polyketide cyclase / dehydrase and lipid transport		1.13289	0.600042		1.13454	0.633507		-1.32643	0.494327		-1.31066	0.528257
BF638R_0521	QR309_03453	4173650	4174993	-	1344	42.8	447	50.8	6.07	Argininosuccinate lyase		1.10439	0.562191		1.10665	0.581849		-1.31254	0.427064		-1.30106	0.398496
BF638R_0523	QR309_03450	4170096	4172465	-	2370	42.9	789	88.7	8.73	hypothetical protein		-1.08475	0.627485		-1.08353	0.65387		-1.10515	0.833382		-1.08358	0.908084
BF638R_0524	QR309_03449	4169757	4169957	+	201	46.8	66	7	9.79	hypothetical protein		-1.02	0.923096		-1.01843	0.945516		-1.23932	0.580817		-1.22846	0.602858
BF638R_0525	QR309_03448	4167953	4169608	+	1656	47	551	62.4	5.95	Acetyl-coenzyme A synthetase		1.03465	0.835864		1.03559	0.844902		1.1748	0.418756		1.19094	0.510563
BF638R_0526	QR309_03447	4167381	4167935	+	555	46.8	184	20.7	4.94	HTH-type transcriptional regulator PuuR		-1.04173	0.80113		-1.04085	0.821418		1.1951	0.346157		1.21523	0.466176
BF638R_0527	QR309_03446	4166548	4167321	+	774	46	257	27.2	6.29	Pyrroline-5-carboxylate reductase		1.00062	0.997042		1.00136	1		1.22009	0.249852		1.24089	0.391102
BF638R_0528	QR309_03445	4165311	4166435	+	1125	45.9	374	40.8	6.37	(LysW)-aminoadipate semialdehyde transaminase		-1.02132	0.927644		-1.01962	0.948742		-1.27024	0.264386		-1.25375	0.397052
BF638R_0529	QR309_03444	4164333	4165301	+	969	44.2	322	35.9	6.01	N-acetyl-gamma-glutamyl-phosphate reductase		1.02919	0.896568		1.03023	0.908233		-1.05705	0.926366		-1.04486	0.95889
BF638R_0530	QR309_03443	4163131	4164336	+	1206	45.4	401	45	4.88	Argininosuccinate synthase		-1.04486	0.788189		-1.04381	0.815769		-1.14894	0.660659		-1.13597	0.741607
BF638R_0531	QR309_03442	4162539	4163117	+	579	44.2	192	21.6	7.46	hypothetical protein		1.08179	0.575813		1.08272	0.599405		1.09867	0.701501		1.11519	0.771948
BF638R_0532	QR309_03441	4162032	4162505	+	474	44.7	157	17.3	7.51	Arginine repressor		1.15205	0.432611		1.1521	0.451288		1.12883	0.722103		1.14753	0.717086
BF638R_0534	QR309_03438	4159873	4161105	-	1233	40.5	410	46.1	5.17	Histidine kinase-, DNA gyrase B-, and HSP90-like ATPase		1.05796	0.810445		1.0587	0.816068		-1.16863	0.662957		-1.1507	0.776404
BF638R_0535	QR309_03437	4158182	4159780	+	1599	46.8	532	57.2	10.03	Glutamate/gamma-aminobutyrate antiporter		-1.05984	0.738242		-1.05817	0.776727		-1.12353	0.705565		-1.10964	0.81151
BF638R_0536	QR309_03436	4157228	4157965	-	738	41.7	245	28.1	9.55	Ion channel		-1.06642	0.818143		-1.06469	0.847393		-1.32398	0.548216		-1.30991	0.581048
BF638R_0537	QR309_03435	4156135	4157136	+	1002	46.7	333	36.7	6.05	Malate dehydrogenase		1.06583	0.644528		1.06709	0.697335		1.61555	0.00212333		1.63923	0.0107884
BF638R_0538	QR309_03434	4155075	4155914	-	840	44.2	279	32	4.9	Conserved virulence factor B		-1.0218	0.921632		-1.02016	0.937291		-1.12392	0.791149		-1.11247	0.817691
BF638R_0539	QR309_03433	4154319	4154972	-	654	42.5	217	25.2	8.7	protein of unknown function (DUF4476)		-1.67605	1.08184e-07		-1.67325	4.02401e-07		-1.60758	0.0180104		-1.59089	0.0216664
BF638R_0540	QR309_03432	4153636	4154304	-	669	41.6	222	24.9	8.7	protein of unknown function (DUF4476)		-1.77073	1.06416e-08		-1.76706	5.60494e-08		-1.91861	0.0694825		-1.90824	0.0349166
BF638R_0541	QR309_03431	4152763	4153626	-	864	44.4	287	34.2	10.46	hypothetical protein		-1.45266	0.000135204		-1.4514	0.000573803		-1.61536	0.00681029		-1.58842	0.0296806
BF638R_0542	QR309_03430	4150721	4152643	+	1923	44.6	640	73.6	9.57	Transglycosylase		1.02213	0.932581		1.02307	0.934907		1.2654	0.296294		1.28749	0.334368
BF638R_0544	QR309_03429	4149330	4150619	-	1290	44.6	429	49.3	6.33	MutS domain V		-1.00442	0.98615		-1.00283	1		-1.12587	0.74364		-1.11182	0.813364
BF638R_0545	QR309_03428	4148691	4149251	-	561	36.7	186	20.4	8.92	hypothetical protein		-1.1194	0.614003		-1.11703	0.638186		-1.46757	0.200886		-1.44814	0.247849
BF638R_0546	QR309_03427	4146349	4148517	+	2169	45	722	82.2	6.7	Alpha-galactosidase AgaA		1.00393	0.988904		1.00546	1		1.07325	0.921005		1.09156	0.926257
BF638R_0547	QR309_03426	4143998	4146235	+	2238	49.4	745	86.2	7.25	Glycosyl hydrolases family 31		-1.2241	0.534697		-1.22467	0.531172		1.13794	0.89475		1.16597	0.897147
BF638R_0548	QR309_03425	4142175	4143890	+	1716	48.6	571	65.3	4.81	Starch-binding associating with outer membrane		1.0725	0.835864		1.07259	0.815769		1.0106	0.991151		1.02449	0.988793
BF638R_0549	QR309_03424	4138988	4142158	+	3171	45.9	1056	118.4	8.41	TonB-dependent receptor P3		1.01232	0.969408		1.01338	0.971896		1.3559	0.480515		1.3847	0.415701
BF638R_0550	QR309_03423	4137850	4138779	+	930	43.2	309	36.1	9.33	FecR protein		-1.14979	0.758775		-1.14844	0.744526		1.02918	0.985245		1.05652	0.983015
BF638R_0551	QR309_03422	4136994	4137755	+	762	39.2	253	30	7.68	Sigma-70, region 4		-1.06488	0.831509		-1.06389	0.832534		-1.02969	0.969156		-1.01065	0.998106
BF638R_0553	QR309_03421	4135432	4136754	+	1323	45.3	440	49.1	8.93	Outer membrane efflux protein BepC		-1.00921	0.972092		-1.00782	0.985152		-1.07182	0.888898		-1.05674	0.945707
BF638R_0554	QR309_03420	4134283	4135383	+	1101	44.1	366	40.5	5.64	Macrolide export protein MacA		1.11102	0.544924		1.11213	0.563694		1.23941	0.290741		1.25704	0.367685
BF638R_0555	QR309_03419	4132930	4134174	+	1245	48.4	414	45.9	6.9	Macrolide export ATP-binding/permease protein MacB		1.0952	0.64743		1.09644	0.653066		1.30464	0.234144		1.32334	0.259217
BF638R_0556	QR309_03418	4131668	4132927	+	1260	47	419	46.3	9.23	Macrolide export ATP-binding/permease protein MacB		1.14792	0.350525		1.14864	0.392965		1.42179	0.0738035		1.44131	0.0878995
BF638R_0557	QR309_03417	4130937	4131653	+	717	45.6	238	26.6	6.98	AAA domain, putative AbiEii toxin, Type IV TA system		1.3119	0.0259879		1.31307	0.034935		1.60728	0.0347346		1.62694	0.0222973
BF638R_0558	QR309_03416	4129778	4130758	-	981	47.3	326	34.3	4.82	Glucokinase		1.0873	0.652195		1.08957	0.681389		-1.20682	0.751189		-1.19868	0.749178
BF638R_0559	QR309_03415	4128670	4129023	+	354	42.4	117	13.1	10.99	50S ribosomal protein L19		1.01834	0.920523		1.01955	0.934896		-1.30581	0.0728997		-1.28522	0.293157
BF638R_0560	QR309_03414	4127725	4128513	-	789	46.6	262	28.4	6.14	5'-nucleotidase, C-terminal domain		-1.09485	0.542619		-1.09341	0.572484		-1.21205	0.591901		-1.19888	0.602661
BF638R_0561	QR309_03413	4126813	4127685	-	873	42	290	32.8	6.71	Trifunctional nucleotide phosphoesterase protein YfkN		1.00105	0.9959		1.0026	1		-1.05428	0.936019		-1.04326	0.961313
BF638R_0562	QR309_03412	4123755	4126721	-	2967	47.9	988	108.9	7.31	Glycosyl hydrolase family 3 N terminal domain protein		1.09822	0.477639		1.09946	0.517856		1.09857	0.818152		1.11218	0.808634
BF638R_0563	QR309_03411	4120672	4123650	-	2979	46.4	992	111.4	8.9	Glycosyl hydrolase family 3 N terminal domain protein		1.01942	0.917		1.02094	0.922056		1.0113	0.986526		1.02241	0.97967
BF638R_0564	QR309_03410	4116864	4120055	-	3192	43.6	1063	118	5.34	TonB-dependent receptor P3		5.32489	1.2121e-112		5.32967	1.37173e-97		1.63556	0.0052112		1.65487	0.00684317
BF638R_0565	QR309_03409	4114878	4116848	-	1971	44.2	656	75.7	5.26	SusD family protein		5.56317	2.086e-76		5.56713	4.52032e-68		1.68269	0.0116247		1.70678	0.0176985
BF638R_0566	QR309_03408	4113223	4114683	-	1461	45	486	55.4	6.95	N-acetylgalactosamine-6-O-sulfatase		3.91168	3.98731e-30		3.91431	1.95678e-29		1.74395	0.0397506		1.774	0.102009
BF638R_0567	QR309_03407	4112473	4113099	+	627	47.4	208	23.3	9.56	Outer membrane protein beta-barrel domain protein		-1.06634	0.650553		-1.06486	0.715687		1.22207	0.298529		1.23938	0.423224
BF638R_0568	QR309_03406	4111823	4112455	+	633	43.4	210	24.3	4.57	protein of unknown function (DUF4136)		-1.01652	0.929318		-1.01559	0.952518		1.17671	0.513165		1.19725	0.588667
BF638R_0569	QR309_03405	4110347	4111714	-	1368	43.7	455	52.9	9.16	Prolyl tri/tetrapeptidyl aminopeptidase		1.1797	0.322775		1.18165	0.369071		1.18344	0.589675		1.19837	0.573719
BF638R_0571	QR309_03404	4109838	4110188	+	351	46.2	116	13.1	5.96	Winged helix DNA-binding domain protein		-1.23837	0.468565		-1.23792	0.448292		-1.24734	0.696006		-1.23175	0.796373
BF638R_0572	QR309_03403	4107348	4109828	+	2481	49.1	826	89.9	7.08	Pyridine nucleotide-disulfide oxidoreductase		1.10045	0.523124		1.10215	0.546172		1.18035	0.440631		1.19663	0.510563
BF638R_0573	QR309_03402	4105665	4107029	+	1365	46.8	454	51.3	6.67	Lysine-sensitive aspartokinase 3		-1.2786	0.801127		-1.28439	0.809178		-1.57157	0.793173		-1.54433	0.83511
BF638R_0575	QR309_03401	4104017	4105360	-	1344	46.4	447	50.1	6.53	Regulatory protein AtoC		-1.06407	0.715609		-1.06237	0.734407		-1.34829	0.404762		-1.33618	0.366753
BF638R_0576	QR309_03400	4101870	4103576	-	1707	46.3	568	62.3	6.43	Potassium-transporting ATPase potassium-binding subunit		-2.23287	0.00820212		-2.22797	0.00739322		1.02227	0.990421		1.05416	0.985178
BF638R_0577	QR309_03399	4099800	4101848	-	2049	47.1	682	72.9	5.94	Potassium-transporting ATPase ATP-binding subunit		-1.73587	0.17134		-1.73357	0.19697		1.01783	0.991716		1.04144	0.988793
BF638R_0578	QR309_03398	4099213	4099788	-	576	46.4	191	20.9	8.19	Potassium-transporting ATPase KdpC subunit		-1.15373	0.846339		-1.15887	0.865523		1.05966	0.981805		1.09056	0.983015
BF638R_0579	QR309_03397	4098454	4099203	-	750	45.2	249	27.4	6.34	hypothetical protein		-1.45596	0.51006		-1.45536	0.532093		-1.04926	0.985692		-1.0089	1
BF638R_0580	QR309_03396	4097231	4098358	-	1128	44.7	375	42.5	8	Sensor protein KdpD		-1.83526	0.108757		-1.83496	0.0981505		1.03876	0.987166		1.07236	0.984384
BF638R_0581	QR309_03395	4095763	4097202	-	1440	41.8	479	54	6.54	Sensor protein SrrB		-1.05042	0.825768		-1.04879	0.85656		-1.00269	0.996062		1.00885	0.994275
BF638R_0582	QR309_03394	4095041	4095604	-	564	39.9	187	22	5.72	ECF RNA polymerase sigma-E factor		1.08642	0.726913		1.08825	0.723907		-1.14555	0.795681		-1.13348	0.847268
BF638R_0583	QR309_03393	4093977	4094987	-	1011	38.9	336	38.5	5.12	FecR protein		-1.06384	0.760959		-1.06295	0.77282		-1.23046	0.562108		-1.21716	0.578153
BF638R_0584	QR309_03392	4090445	4093858	-	3414	40.9	1137	126.2	8.89	TonB-dependent receptor P3		-1.02044	0.928436		-1.01955	0.93919		-1.05838	0.905957		-1.04473	0.953024
BF638R_0585	QR309_03391	4088934	4090421	-	1488	40.7	495	55.7	4.6	SusD family protein		-1.08887	0.728896		-1.08709	0.728325		-1.2043	0.658653		-1.18805	0.771948
BF638R_0586	QR309_03390	4086417	4088810	-	2394	43.5	797	91.1	7.12	hypothetical protein		1.1978	0.432282		1.20028	0.458792		1.06578	0.926366		1.07916	0.925356
BF638R_0587	QR309_03389	4083296	4086244	-	2949	44.1	982	111.7	8.32	glycosyl hydrolase family 115		-1.12229	0.560574		-1.12085	0.576733		-1.09396	0.871598		-1.0735	0.93293
BF638R_0588	QR309_03388	4082435	4083190	-	756	40.1	251	27.5	4.67	NigD-like C-terminal beta sandwich domain protein		-1.31276	0.188806		-1.31072	0.201081		-1.55435	0.148916		-1.52718	0.265695
BF638R_0590	QR309_03387	4080823	4081479	+	657	38.2	218	24	4.73	Lipocalin-like protein		1.0311	0.927986		1.03303	0.929755		-1.14565	0.831964		-1.13601	0.874194
BF638R_0591	QR309_03385	4079562	4079948	-	387	40.3	128	15.1	4.37	START-like superfamily domain protein		-1.11191	0.461911		-1.11014	0.507792		-1.48012	0.13984		-1.46641	0.124731
BF638R_0592	QR309_03384	4077575	4079485	-	1911	40.5	636	73.3	9.53	Lipopolysaccharide export system permease LptF/LptG		1.00356	0.98615		1.00512	0.989519		-1.15208	0.74364		-1.1412	0.765027
BF638R_0593	QR309_03383	4076356	4077570	-	1215	45.6	404	45.1	5.66	Riboflavin biosynthesis protein RibBA		1.20901	0.0735733		1.21094	0.125619		1.13975	0.823796		1.14817	0.806294
BF638R_0594	QR309_03382	4075080	4076273	-	1194	46.8	397	43.1	5.84	Aspartate/prephenate aminotransferase		1.05951	0.619289		1.06065	0.703014		1.24699	0.188072		1.26318	0.334302
BF638R_0595	QR309_03381	4072215	4074950	-	2736	45.1	911	103.4	6.88	Alpha-L-rhamnosidase		-1.28359	0.416304		-1.28169	0.389974		1.06406	0.96794		1.09668	0.967722
BF638R_RS22270	QR309_03380	4071962	4072132	+	171	42.7	56	5.8	3.21	Ferredoxin		1.0228	0.908178		1.02351	0.92456		-1.09003	0.938073		-1.05792	0.968575
BF638R_0596	QR309_03379	4070885	4071802	-	918	45.8	305	35.9	5.59	Homoserine O-acetyltransferase		1.13671	0.368324		1.1374	0.406128		1.26397	0.256913		1.28161	0.311215
BF638R_0597	QR309_03378	4069062	4070888	-	1827	51.8	608	68.5	8.86	23S rRNA 5-hydroxycytidine synthase		1.17948	0.133264		1.18044	0.165754		1.29135	0.285032		1.30912	0.290232
BF638R_0598	QR309_03377	4068091	4069065	-	975	46.9	324	37.6	8.23	hypothetical protein		-1.00968	0.970624		-1.00831	0.981087		-1.27097	0.395223		-1.25595	0.481568
BF638R_0599	QR309_03376	4065551	4067938	+	2388	50.3	795	89.8	9.1	TonB dependent receptor		-24.0352	0.00166987		-24.0215	2.31944e-07		-18.393	0.00600576		-18.1166	7.03007e-06
BF638R_0600	QR309_03375	4064841	4065440	+	600	52.7	199	22.4	6.93	Bacterial regulatory protein, luxR family		1.17512	0.316		1.1759	0.329547		1.65701	0.00536679		1.68656	0.00913472
BF638R_0601	QR309_03374	4063247	4064836	+	1590	52.6	529	58.7	7.39	FAD binding domain protein		1.20537	0.11666		1.20593	0.1651		1.43024	0.0488542		1.45494	0.0915599
BF638R_0602	QR309_03373	4062831	4063202	+	372	33.1	123	13.9	7.43	PD-(D/E)XK nuclease superfamily protein		1.0528	0.804352		1.05329	0.821854		1.14248	0.727462		1.16435	0.704396
BF638R_0603	QR309_03372	4061408	4062775	+	1368	52.2	455	50.2	6.34	DNA repair protein RadA		1.06235	0.694585		1.06309	0.7396		1.1567	0.548216		1.17605	0.609206
BF638R_0604	QR309_03371	4059700	4060749	+	1050	48.8	349	39.1	5.57	L-asparaginase 1		1.23162	0.093245		1.23237	0.111905		1.30192	0.129139		1.32177	0.216216
BF638R_0605	QR309_03370	4056771	4059206	-	2436	49.5	811	88.9	5.84	Bifunctional aspartokinase/homoserine dehydrogenase 1		1.46504	0.000150504		1.46621	0.000248111		1.70411	0.0061442		1.72506	0.00427681
BF638R_0606	QR309_03369	4055548	4056759	-	1212	53.3	403	44.8	5.11	2,3-bisphosphoglycerate-independent phosphoglycerate mutase		1.19343	0.17134		1.19465	0.191379		1.54195	0.00411379		1.56492	0.015261
BF638R_0607	QR309_03368	4054104	4055405	-	1302	50.2	433	47.9	5.54	Threonine synthase		1.12034	0.382734		1.12204	0.423217		-1.14866	0.703449		-1.13644	0.749458
BF638R_0608	QR309_03367	4052741	4053691	-	951	49.6	316	34.3	9.96	EamA-like transporter family protein		1.10519	0.526855		1.10646	0.548028		1.34514	0.18059		1.36358	0.188811
BF638R_0609	QR309_03366	4052164	4052787	+	624	52.7	207	23	4.54	Thiamin pyrophosphokinase, catalytic domain		1.13669	0.37355		1.1374	0.389537		1.52726	0.0231548		1.55054	0.0267399
BF638R_0610	QR309_03365	4051605	4052177	+	573	50.1	190	22.5	7.38	Nicotinamide riboside transporter PnuC		-1.0418	0.880875		-1.04105	0.894281		1.22353	0.584193		1.2448	0.634166
BF638R_0611	QR309_03364	4049382	4051601	+	2220	50	739	84	6.97	TonB dependent receptor		1.13486	0.546899		1.13585	0.562785		1.36734	0.151734		1.39055	0.182269
BF638R_0612	QR309_03363	4048264	4049169	-	906	47.8	301	32.9	7.8	Small-conductance mechanosensitive channel		1.1181	0.394883		1.1195	0.437411		1.10833	0.819681		1.12066	0.799135
BF638R_0613	QR309_03362	4047955	4048194	+	240	42.1	79	9.3	4.36	hypothetical protein		-1.54078	0.000177892		-1.53798	0.000302767		-1.76999	0.0635453		-1.75575	0.0349166
BF638R_0614	QR309_03361	4047240	4047827	-	588	40.5	195	23.4	7.29	ECF RNA polymerase sigma factor SigW		1.04485	0.881894		1.04676	0.890419		-1.52327	0.436645		-1.51386	0.444237
BF638R_0615	QR309_03360	4046180	4047178	-	999	44.6	332	38	5.01	FecR protein		1.07423	0.80138		1.07655	0.804312		-1.06646	0.926366		-1.04724	0.968575
BF638R_0616	QR309_03359	4043571	4046174	-	2604	45.2	867	97.7	7.17	Glycosyl hydrolase family 65, N-terminal domain		-1.06242	0.857135		-1.06251	0.876568		1.04785	0.965708		1.07269	0.964016
BF638R_0617	QR309_03358	4040194	4043475	-	3282	41.2	1093	121.4	7.56	TonB-dependent receptor SusC		1.02119	0.955597		1.02158	0.949818		-1.001	0.998747		1.01915	0.988836
BF638R_0618	QR309_03357	4038613	4040181	-	1569	43	522	59.7	4.66	SusD-like protein		-1.01445	0.984003		-1.01514	0.996087		1.02808	0.987226		1.05432	0.985855
BF638R_0619	QR309_03356	4035667	4038576	-	2910	44.6	969	109.6	6.1	Glycosyl hydrolases family 2, TIM barrel domain		-1.12558	0.684437		-1.12528	0.697257		1.26029	0.611783		1.28706	0.634641
BF638R_0620	QR309_03355	4032871	4035654	-	2784	48.2	927	105.8	5.53	Glycosyl hydrolases family 35		-1.24133	0.434572		-1.24008	0.441122		1.03381	0.972155		1.05737	0.968016
BF638R_0621	QR309_03354	4031279	4032859	-	1581	46.4	526	59.5	6.7	Beta-xylosidase		-1.57583	0.0324824		-1.57276	0.0161932		-1.13256	0.875114		-1.10734	0.946738
BF638R_RS02975	QR309_03353	4030907	4031083	+	177	42.4	58	6.8	3.92	protein of unknown function (DUF4250)		1.26637	0.308514		1.26687	0.347598		1.76694	0.211256		1.80993	0.140826
BF638R_0623	QR309_03352	4029588	4030811	+	1224	47.3	407	44	5.5	hypothetical protein		-1.12608	0.759209		-1.12262	0.752471		1.0354	0.971081		1.05641	0.977206
BF638R_0624	QR309_03351	4027215	4029554	+	2340	44.4	779	88.5	8.6	CarboxypepD_reg-like domain protein		1.05498	0.886289		1.05678	0.910971		1.14192	0.851695		1.16575	0.857345
BF638R_RS24880	QR309_03350	4027067	4027225	+	159	44.7	52	5.9	9.25	hypothetical protein		-1.08367	0.883989		-1.08019	0.889128		1.17278	0.914938		1.20834	0.933361
BF638R_0626	QR309_03349	4025877	4026884	-	1008	42	335	38.6	7.67	Helix-turn-helix domain protein		-1.24114	0.0842215		-1.23928	0.128888		-1.147	0.707959		-1.135	0.772324
BF638R_0629	QR309_03347	4024110	4025279	+	1170	41.8	389	44	9.32	AI-2E family transporter		1.00372	0.987087		1.00499	0.989519		1.06387	0.876451		1.07826	0.884666
BF638R_0630	QR309_03346	4023478	4024077	+	600	45.2	199	22.2	5.71	Thymidine kinase		1.18545	0.260998		1.18651	0.298785		-1.05733	0.906139		-1.04149	0.959445
BF638R_0631	QR309_03345	4022634	4023473	-	840	42.9	279	31.2	4.19	hypothetical protein		1.09231	0.547171		1.09384	0.577547		-1.15913	0.779345		-1.14948	0.783711
BF638R_0632	QR309_03344	4021940	4022614	-	675	44.7	224	24.9	6.72	Ribosomal RNA small subunit methyltransferase I		-1.13251	0.456646		-1.13003	0.508463		-1.42484	0.353944		-1.41502	0.313076
BF638R_0633	QR309_03343	4021047	4021904	-	858	41.6	285	31.7	8.62	SMC_prok_B: chromosome segregation protein SMC		1.00521	0.984778		1.00732	0.987119		-1.2623	0.607889		-1.25359	0.590338
BF638R_0634	QR309_03342	4020265	4020957	-	693	39.4	230	27.2	4.66	Pyrimidine 5'-nucleotidase YjjG		1.00814	0.986314		1.00954	0.995069		1.11072	0.910785		1.12935	0.939343
BF638R_0635	QR309_03341	4019564	4020208	-	645	41.2	214	23.6	8.49	UPF0056 inner membrane protein YhgN		-1.09447	0.780381		-1.09187	0.792819		-1.40119	0.429093		-1.38267	0.49294
BF638R_0636	QR309_03340	4017865	4019460	+	1596	41.4	531	58.4	4.53	Starch-binding associating with outer membrane		3.31439	3.1615e-37		3.31887	4.57116e-34		-2.72228	8.36005e-09		-2.68511	2.58305e-09
BF638R_0637	QR309_03339	4014887	4017853	+	2967	42.2	988	108.3	6.46	TonB-dependent receptor SusC		3.43874	6.61433e-35		3.4425	8.76998e-29		-2.55614	1.76655e-07		-2.52238	5.46559e-08
BF638R_0638	QR309_03338	4012847	4014346	+	1500	39.9	499	56.2	4.73	SusD-like protein		1.48693	0.0128985		1.48863	0.0239155		3.00591	1.49952e-05		3.03557	4.97292e-07
BF638R_0639	QR309_03337	4009794	4012814	+	3021	39.4	1006	111.1	7.94	TonB-dependent receptor P3		1.4359	0.000553335		1.43834	0.00220307		3.24605	1.66014e-06		3.27012	2.28587e-07
BF638R_0640	QR309_03336	4008144	4009325	-	1182	33.3	393	46.1	10.1	Phage integrase SAM-like domain protein		-1.72932	0.0813765		-1.7274	0.0836902		-1.63968	0.469117		-1.5992	0.609206
BF638R_0641	QR309_03335	4004608	4007532	-	2925	43.9	974	106.5	8.04	TonB-dependent receptor P3		-2.50968	2.90352e-27		-2.5058	2.28719e-22		-4.06319	4.40766e-14		-4.02345	1.73689e-14
BF638R_0642	QR309_03334	4003179	4004573	-	1395	43.5	464	51.9	4.7	Starch-binding associating with outer membrane		-2.73275	3.57332e-21		-2.72842	8.14819e-18		-3.93257	3.90216e-16		-3.87992	1.03749e-15
BF638R_0643	QR309_03333	4001809	4003062	-	1254	47.4	417	47.5	5.33	GTP-binding GTPase N-terminal		1.12973	0.299913		1.13119	0.340678		1.07617	0.898419		1.08647	0.889757
BF638R_0644	QR309_03332	3999793	4001784	-	1992	48.3	663	74.2	6.87	protein of unknown function (DUF4954)		1.08728	0.53834		1.08887	0.563313		1.18834	0.476048		1.20304	0.505859
BF638R_0645	QR309_03331	3997250	3999763	-	2514	51	837	96.3	6.01	Peptidase family M1 domain protein		1.18674	0.147145		1.18763	0.184235		1.36738	0.0509451		1.38813	0.107336
BF638R_0646	QR309_03330	3995180	3996826	-	1647	49.2	548	60.2	6.05	Fumarate hydratase class I, anaerobic		1.13193	0.177977		1.13305	0.325949		1.23225	0.225194		1.25008	0.378657
BF638R_0647	QR309_03329	3993902	3995047	-	1146	49	381	43.7	8.91	Acyltransferase family protein		1.05524	0.875063		1.05687	0.893525		-1.1374	0.831964		-1.12498	0.902144
BF638R_0648	QR309_03328	3991721	3993877	-	2157	49.5	718	82.3	6.38	Alpha-N-acetylglucosaminidase (NAGLU) tim-barrel domain protein		1.04033	0.806288		1.04121	0.820465		-1.05419	0.914159		-1.0421	0.956712
BF638R_0649	QR309_03327	3989961	3991628	+	1668	50.2	555	60.1	8.69	putative amino acid permease YhdG		1.14822	0.343036		1.1487	0.365165		1.36948	0.111532		1.39237	0.136564
BF638R_0651	QR309_03326	3988108	3989433	+	1326	46.6	441	50.5	7.89	Outer membrane efflux protein BepC		-1.00891	0.982798		-1.00861	0.999673		1.36455	0.335605		1.38578	0.370512
BF638R_0652	QR309_03325	3985076	3988111	+	3036	48.8	1011	112.3	5.33	Efflux pump membrane transporter BepE		-1.25589	0.20831		-1.25497	0.218552		1.18158	0.671855		1.20276	0.64281
BF638R_0653	QR309_03324	3983979	3985061	+	1083	46.4	360	39.4	9.64	Barrel-sandwich domain of CusB or HlyD membrane-fusion		-1.17475	0.472799		-1.17278	0.455248		1.35495	0.340009		1.37206	0.375092
BF638R_0654	QR309_03323	3982562	3983875	+	1314	33.8	437	50.8	9.43	Leukotoxin export protein LtxD		-1.25919	0.157312		-1.25753	0.176492		-1.26105	0.489846		-1.23952	0.543307
BF638R_0655	QR309_03322	3980379	3982550	+	2172	37.4	723	82.6	8.63	Lactococcin-G-processing and transport ATP-binding protein LagD		-1.04237	0.868389		-1.04125	0.878609		-1.02029	0.978218		-1.00692	0.998106
BF638R_0656	QR309_03321	3979415	3980134	+	720	25.4	239	27.8	10.02	Type II CAAX prenyl endopeptidase Rce1-like protein		-1.01453	0.970854		-1.01206	0.980432		-1.24255	0.77627		-1.23319	0.805099
BF638R_0657	QR309_03320	3978992	3979336	+	345	40.6	114	12.9	5.6	hypothetical protein		1.06533	0.763763		1.0664	0.791094		-1.12411	0.892397		-1.11566	0.897147
BF638R_0658	QR309_03319	3977201	3978763	+	1563	34.5	520	62.4	6.61	Glycosyl transferase family 2		-1.00664	0.976072		-1.00576	0.987911		-1.06136	0.912537		-1.04872	0.949274
BF638R_0659	QR309_03318	3975951	3977204	+	1254	31.2	417	48.1	7.49	hypothetical protein		-1.01618	0.941971		-1.01554	0.954822		1.06062	0.898653		1.07536	0.897147
BF638R_RS24705	QR309_03317	3975014	3975202	-	189	43.4	62	7	10.78	hypothetical protein		1.18054	0.751361		1.18385	0.737129		-1.07997	0.966501		-1.05977	0.988793
BF638R_0661	QR309_03316	3974048	3974980	+	933	45.6	310	34.8	6.11	Small ribosomal subunit biogenesis GTPase RsgA		-1.00978	0.966412		-1.00876	0.979278		1.06237	0.878498		1.07614	0.884666
BF638R_0662	QR309_03315	3973392	3973952	+	561	46.2	186	20.8	5.92	Ribosome-recycling factor		1.12587	0.313711		1.12675	0.409297		1.32853	0.124568		1.34905	0.191533
BF638R_0663	QR309_03314	3972207	3973265	+	1059	38.4	352	39.1	8.36	Bacterial SH3 domain protein		1.06348	0.875063		1.0651	0.884434		-1.04102	0.965082		-1.02951	0.988793
BF638R_0664	QR309_03313	3971644	3972195	+	552	37.3	183	20.5	9.5	LD-peptidase protein		-1.04315	0.93364		-1.04178	0.937809		-1.03058	0.976121		-1.0191	0.994275
BF638R_0665	QR309_03312	3968838	3971633	+	2796	40.5	931	105.9	9.44	hypothetical protein		1.0759	0.760959		1.07607	0.780953		1.19646	0.595282		1.21735	0.549749
BF638R_0666	QR309_03311	3967221	3968810	+	1590	41.1	529	58.6	4.55	Chaperone protein DnaK		1.10878	0.654745		1.10925	0.671752		1.22834	0.554147		1.24312	0.543485
BF638R_0667	QR309_03310	3966333	3967181	+	849	38.2	282	32.9	4.81	GrpE		1.13	0.63961		1.1302	0.648411		1.53466	0.0580373		1.55878	0.104492
BF638R_0668	QR309_03309	3964116	3965276	-	1161	37.5	386	43.8	5.01	6-bladed beta-propeller		-1.3322	0.114412		-1.3299	0.121965		-1.50906	0.256949		-1.48718	0.275404
BF638R_0669	QR309_03308	3963159	3963869	+	711	46.4	236	25.6	5.81	Uridylate kinase		1.16156	0.192005		1.16274	0.240086		1.11601	0.780521		1.13063	0.771783
BF638R_0670	QR309_03307	3961797	3963110	+	1314	45.7	437	48.8	9.88	DNA damage-inducible protein F		1.18552	0.150964		1.18692	0.19301		1.34371	0.187754		1.36447	0.197648
BF638R_0672	QR309_03306	3960275	3961597	-	1323	39.3	440	50.6	6.65	Glycosyl hydrolases family 16		-1.24185	0.254821		-1.24039	0.252655		-1.53402	0.0837112		-1.51448	0.16458
QR309_03305	QR309_03305	3959663	3960160	-	498	42.2	165	19	8.75	Tetratricopeptide repeat protein		-1.09585	0.462351		-1.09428	0.547851		-1.2284	0.554147		-1.21737	0.565127
BF638R_0674	QR309_03304	3958142	3959452	+	1311	39.7	436	48.9	4.59	Pregnancy-associated plasma protein-A		-1.10789	0.456646		-1.1073	0.514044		1.00062	0.998601		1.014	0.988793
BF638R_0675	QR309_03303	3957321	3958076	+	756	41.8	251	28.6	5.19	Biotin/lipoate A/B protein ligase family protein		1.08908	0.577451		1.09001	0.613047		1.02953	0.964661		1.04011	0.965183
BF638R_0676	QR309_03302	3956981	3957337	+	357	41.5	118	14.1	5.64	putative protein YjbR		1.0021	0.991075		1.00271	1		-1.15141	0.643195		-1.13673	0.74042
BF638R_0677	QR309_03301	3956609	3956974	+	366	43.7	121	14	6.69	Tox-REase-04 protein		1.01423	0.965678		1.01446	0.978911		-1.09802	0.846511		-1.08063	0.899215
BF638R_0678	QR309_03300	3956238	3956471	-	234	40.6	77	9.6	9.87	hypothetical protein		1.04902	0.834365		1.05063	0.849191		-1.65461	0.0571165		-1.63749	0.0528734
BF638R_0679	QR309_03299	3955796	3956233	-	438	46.8	145	15.7	7.34	tRNA-specific adenosine deaminase		1.08735	0.568119		1.08905	0.599405		1.0548	0.906671		1.0699	0.908084
BF638R_0680	QR309_03298	3955492	3955779	+	288	39.6	95	10.5	6.81	protein of unknown function (DUF4834)		-1.1951	0.0621847		-1.19367	0.104274		-1.23039	0.262346		-1.20836	0.49294
BF638R_0681	QR309_03297	3954719	3955429	+	711	40.4	236	26.3	7.38	CDP-alcohol phosphatidyltransferase		-1.03034	0.879969		-1.0296	0.890419		-1.45507	0.043735		-1.43556	0.0873406
BF638R_0682	QR309_03296	3954023	3954709	+	687	41.2	228	26	8.32	Phosphatidylserine decarboxylase		1.02174	0.907165		1.02247	0.925595		-1.12959	0.765321		-1.11613	0.815342
BF638R_0683	QR309_03295	3950065	3953961	-	3897	44.2	1298	147	5.72	DNA polymerase III subunit alpha		-1.02863	0.859727		-1.0271	0.893674		-1.00745	0.992112		1.00094	1
BF638R_0684	QR309_03294	3949690	3950004	-	315	38.7	104	11.5	4.24	Thioredoxin 1		-1.06316	0.769834		-1.06067	0.798714		-1.91995	0.0144531		-1.90265	0.00960221
BF638R_0685	QR309_03293	3949328	3949663	-	336	43.2	111	12.9	3.46	hypothetical protein		1.08691	0.570245		1.08883	0.630355		-1.02796	0.969156		-1.01895	0.988793
BF638R_0686	QR309_03292	3948374	3949105	+	732	41.4	243	27.4	8.9	RDD family protein		1.07399	0.665885		1.07552	0.694168		-1.02694	0.962035		-1.01015	0.992788
BF638R_0688	QR309_03291	3946469	3947431	-	963	43.3	320	36.1	9.49	Stage II sporulation protein M		1.04621	0.795878		1.0476	0.813137		-1.27124	0.308597		-1.25647	0.383691
BF638R_0689	QR309_03290	3945556	3946488	-	933	42.8	310	34.4	7.8	hypothetical protein		1.15169	0.207314		1.15302	0.25305		-1.0506	0.914938		-1.03783	0.961313
BF638R_0690	QR309_03289	3944922	3945545	-	624	45.4	207	24.5	6.55	protein of unknown function (DUF4129)		1.18287	0.209732		1.18439	0.250307		1.08034	0.933627		1.08872	0.925597
BF638R_0691	QR309_03288	3943678	3944925	-	1248	46.7	415	47.6	8.63	protein of unknown function (DUF4350)		1.05737	0.759209		1.05807	0.780953		-1.0718	0.90477		-1.05981	0.936112
BF638R_0692	QR309_03287	3942619	3943614	-	996	47.5	331	37.4	4.95	Magnesium-chelatase 38 kDa subunit		1.14934	0.168772		1.15055	0.253574		1.36197	0.0219434		1.38267	0.120402
BF638R_0693	QR309_03286	3941306	3942616	-	1311	47.3	436	50.5	9.87	Protein of unknown function DUF58		1.10578	0.452896		1.10733	0.487232		1.27154	0.269231		1.28629	0.296906
BF638R_0694	QR309_03285	3941090	3941314	+	225	48.4	74	8.4	11.91	Imm17 protein		1.1183	0.63597		1.1207	0.639831		1.04058	0.960312		1.05338	0.95889
BF638R_0695	QR309_03284	3940659	3941078	+	420	46.2	139	15.8	4.08	Threonylcarbamoyl adenosine biosynthesis protein TsaE		-1.08639	0.561525		-1.08469	0.609406		-1.15657	0.683995		-1.14484	0.732319
BF638R_0696	QR309_03283	3939835	3940644	+	810	48	269	29.5	9.87	High-affinity zinc uptake system membrane protein ZnuB		1.1112	0.572502		1.11209	0.58004		1.16362	0.673345		1.18132	0.662845
BF638R_0697	QR309_03282	3939374	3939796	+	423	49.2	140	16.1	4.23	hypothetical protein		1.0021	0.991075		1.00278	1		-1.11196	0.736959		-1.09585	0.827186
BF638R_0698	QR309_03281	3938270	3939271	-	1002	47.2	333	37.7	7.72	Peptidase family M28		1.04535	0.78156		1.04664	0.798105		1.28269	0.35478		1.2968	0.32382
BF638R_0699	QR309_03280	3937090	3938262	-	1173	48.3	390	43.8	8.36	hypothetical protein		1.18701	0.0897293		1.1882	0.12456		1.25535	0.433209		1.2797	0.412245
BF638R_0700	QR309_03279	3934654	3936939	-	2286	51.9	761	86.1	5.94	Glycosyl hydrolase family 92		1.25004	0.302732		1.25065	0.259478		1.53256	0.203241		1.56007	0.234317
BF638R_0701	QR309_03278	3931947	3934613	-	2667	49.3	888	102	5.24	Kelch motif protein		1.04317	0.780918		1.04383	0.807078		1.18598	0.436645		1.20544	0.52998
BF638R_0702	QR309_03277	3931603	3932004	+	402	43.3	133	15.4	11.08	hypothetical protein		1.01685	0.971605		1.01667	0.979278		1.04103	0.965082		1.05729	0.977206
BF638R_0703	QR309_03276	3927980	3931165	-	3186	49.8	1061	118.3	6.57	TonB-dependent receptor P26		-1.03801	0.902693		-1.03673	0.913789		1.0781	0.914159		1.09095	0.931154
BF638R_0704	QR309_03275	3926284	3927966	-	1683	48.9	560	64.7	4.58	SusD-like protein P2		-1.08642	0.835136		-1.08327	0.836323		1.32086	0.598466		1.34873	0.706246
BF638R_0705	QR309_03274	3925309	3926262	-	954	52.2	317	34.7	4.18	F5/8 type C domain protein		-1.31827	0.439205		-1.31629	0.39839		-1.05175	0.962227		-1.03475	0.988793
BF638R_0706	QR309_03273	3923829	3925280	-	1452	50.4	483	54.8	6.2	Alpha-L-fucosidase		1.0093	0.985596		1.01071	0.996107		-1.14839	0.849254		-1.12958	0.942581
BF638R_0707	QR309_03272	3920157	3923810	-	3654	48.5	1217	139.2	6.52	Evolved beta-galactosidase subunit alpha		-1.09848	0.75332		-1.09783	0.757151		1.01834	0.980202		1.03259	0.977614
BF638R_0708	QR309_03271	3918779	3920011	+	1233	48.9	410	45.6	5.9	3-phosphoshikimate 1-carboxyvinyltransferase		1.22464	0.0335937		1.22605	0.0527193		1.61573	0.00202528		1.64173	0.00641741
BF638R_0709	QR309_03270	3917619	3918494	-	876	40.4	291	33.8	8.54	Helix-turn-helix domain protein		-1.07703	0.691229		-1.07493	0.726691		-1.39421	0.131421		-1.37974	0.161105
BF638R_0710	QR309_03269	3916437	3917606	-	1170	43.4	389	44.7	5.07	Histidine kinase-, DNA gyrase B-, and HSP90-like ATPase		-1.06721	0.661761		-1.06568	0.701607		-1.09284	0.829152		-1.07632	0.89938
BF638R_0711	QR309_03268	3914198	3916159	-	1962	44.4	653	73.8	6.96	Glycosyl hydrolase family 20, catalytic domain		1.19834	0.188181		1.2	0.234161		1.04154	0.962035		1.0504	0.963392
BF638R_0712	QR309_03267	3912874	3913962	+	1089	42.4	362	41.7	8.64	Acyltransferase family protein		-1.32192	0.191976		-1.31989	0.191362		-1.36366	0.556386		-1.33097	0.6636
BF638R_0713	QR309_03265	3911775	3912170	+	396	43.9	131	14.4	7.07	hypothetical protein		-1.20196	0.354664		-1.19994	0.342535		-1.5424	0.196033		-1.52701	0.260575
BF638R_0714	QR309_03264	3910701	3911762	+	1062	45.9	353	39.4	6.19	3-dehydroquinate synthase		1.09029	0.526851		1.09152	0.550322		1.374	0.0219434		1.39435	0.0925486
BF638R_0715	QR309_03263	3910160	3910564	-	405	34.1	134	15.3	9.95	hypothetical protein		-1.27752	0.059854		-1.27519	0.0825918		-2.13857	0.00525752		-2.12049	0.00140147
BF638R_0716	QR309_03262	3907175	3910087	-	2913	42.4	970	108.7	9.79	Outer membrane protein beta-barrel family protein		-1.0358	0.825374		-1.03415	0.854732		-1.16293	0.59584		-1.14923	0.68738
BF638R_0717	QR309_03261	3905573	3907012	-	1440	43.5	479	55.6	9.16	Major cardiolipin synthase ClsA		-1.20046	0.265356		-1.19807	0.298785		-1.4346	0.117724		-1.41657	0.138126
BF638R_0718	QR309_03260	3905064	3905555	+	492	41.7	163	18.8	5.94	Ribosomal RNA small subunit methyltransferase D		1.06221	0.816182		1.06308	0.829493		-1.14312	0.750777		-1.12751	0.850356
BF638R_0719	QR309_03259	3904237	3905031	+	795	39.4	264	31	6.26	Protein of unknown function (DUF3822)		1.20199	0.136831		1.20326	0.169883		1.0268	0.964661		1.03865	0.964016
BF638R_0720	QR309_03258	3903546	3904229	+	684	40.8	227	25.5	9.48	hypothetical protein		-1.04068	0.825374		-1.03889	0.860598		-1.36577	0.263845		-1.35246	0.292254
BF638R_0721	QR309_03257	3902031	3903449	-	1419	43.2	472	53.6	4.98	ATP-dependent RecD-like DNA helicase		-1.01064	0.972704		-1.00848	0.987142		-1.16173	0.781609		-1.15097	0.803853
BF638R_0722	QR309_03256	3900202	3901935	+	1734	46.5	577	66.2	4.77	Susd and RagB outer membrane lipoprotein		1.04333	0.922536		1.04452	0.933232		1.06673	0.950801		1.08758	0.95889
BF638R_0723	QR309_03255	3896763	3900179	+	3417	45.7	1138	126.4	7.78	TonB-dependent receptor P3		-1.06604	0.763632		-1.06465	0.777104		1.08378	0.879002		1.10376	0.855293
BF638R_0724	QR309_03254	3894248	3896518	+	2271	46	756	86.6	6.15	Glycosyl hydrolase family 92		1.05424	0.80138		1.0554	0.809458		1.09127	0.842888		1.11112	0.822015
BF638R_0725	QR309_03253	3891878	3894145	+	2268	47.2	755	85.1	5.31	Glycosyl hydrolase family 92		1.10842	0.61552		1.10918	0.639831		1.36004	0.159894		1.38407	0.176917
BF638R_0726	QR309_03252	3890850	3891848	+	999	44.5	332	38.2	7.62	FecR protein		1.04167	0.827009		1.0432	0.839699		-1.00022	0.999327		1.01234	0.988793
BF638R_0727	QR309_03251	3890243	3890797	+	555	46.1	184	22.2	6.53	ECF RNA polymerase sigma factor SigW		-1.17874	0.264077		-1.17758	0.321168		-1.07616	0.842888		-1.05982	0.931154
BF638R_0728	QR309_03250	3887988	3890204	+	2217	45.8	738	83.7	4.99	Glycosyl hydrolase family 92		1.06128	0.67978		1.06233	0.722966		1.17479	0.360875		1.19271	0.534107
BF638R_0729	QR309_03249	3886296	3887489	+	1194	46.2	397	42.7	8.65	Bicyclomycin resistance protein		1.15208	0.346225		1.15297	0.377607		-1.02728	0.962035		-1.01291	0.988793
BF638R_0730	QR309_03248	3885292	3886146	-	855	41.2	284	33.4	7.68	Helix-turn-helix domain protein		1.23116	0.352083		1.23336	0.359539		-1.21495	0.656399		-1.19621	0.779116
BF638R_0731	QR309_03247	3882427	3885045	+	2619	47.3	872	97.7	5.2	Alanine--tRNA ligase		1.15561	0.120296		1.15662	0.229889		1.3474	0.00853084		1.36798	0.125943
BF638R_0732	QR309_03246	3881355	3882323	-	969	47.5	322	36.4	9.43	Peptidase family M23		1.01795	0.924211		1.01933	0.929755		1.06716	0.879015		1.08264	0.874245
BF638R_0733	QR309_03245	3880975	3881340	-	366	45.4	121	14.6	9.77	MerR HTH family regulatory protein		-1.14983	0.505866		-1.14853	0.530685		-1.21661	0.627412		-1.20327	0.672579
BF638R_0734	QR309_03244	3878677	3880920	+	2244	45.8	747	85.9	6.52	Guanosine-3',5'-bis(diphosphate) 3'-pyrophosphohydrolase		1.03512	0.804352		1.03607	0.840133		1.36456	0.0304423		1.38725	0.128809
BF638R_0736	QR309_03243	3877310	3878608	+	1299	47	432	49	9.15	Transglycosylase SLT domain protein		1.07405	0.596992		1.07494	0.628876		1.36701	0.0303909		1.38819	0.11354
BF638R_0737	QR309_03242	3876419	3877285	+	867	48.1	288	32.4	9.27	Family of unknown function (DUF5683)		1.0125	0.955801		1.01301	0.965734		1.14597	0.674665		1.16836	0.672579
BF638R_0738	QR309_03241	3875528	3876418	+	891	48.3	296	33.7	5.86	PRTRC_parB: PRTRC system ParB family protein		1.10086	0.490082		1.10163	0.547988		1.42903	0.0349732		1.45275	0.0832942
BF638R_0739	QR309_03240	3874752	3875519	+	768	44.8	255	28	5.75	Sporulation initiation inhibitor protein Soj		1.05095	0.734742		1.05155	0.771312		1.2275	0.17065		1.24757	0.378657
BF638R_0741	QR309_03239	3873480	3874247	-	768	48.2	255	28	5.56	5'-nucleotidase SurE		1.07127	0.662779		1.07253	0.693777		-1.06558	0.886254		-1.05229	0.939343
BF638R_0742	QR309_03238	3872350	3873483	-	1134	47.4	377	42.7	8.39	Lipid-A-disaccharide synthase		1.16888	0.270756		1.16985	0.341487		1.09525	0.888203		1.10656	0.875573
BF638R_0743	QR309_03237	3871519	3872262	-	744	44.5	247	28	4.63	NigD-like C-terminal beta sandwich domain protein		-1.15071	0.773024		-1.15082	0.780953		-1.37877	0.709986		-1.35593	0.815317
BF638R_0744	QR309_03236	3870565	3871404	+	840	44.5	279	30.8	7.92	Cytidylyltransferase family protein		1.02302	0.903694		1.0243	0.908354		-1.10644	0.703449		-1.09001	0.843294
BF638R_0745	QR309_03235	3868555	3870549	+	1995	46.6	664	73.7	5.11	ATP-dependent zinc metalloprotease FtsH		1.05606	0.633108		1.05742	0.721033		1.0965	0.79002		1.10906	0.809444
BF638R_0746	QR309_03234	3868147	3868506	+	360	40.8	119	13.3	4.7	Ribosomal silencing factor RsfS		-1.01688	0.939946		-1.01637	0.947031		1.08082	0.823796		1.10056	0.822015
BF638R_0747	QR309_03232	3865584	3867434	+	1851	38.5	616	71.6	5.72	protein of unknown function (DUF349)		1.1341	0.181754		1.13527	0.324634		1.00536	0.993136		1.01647	0.988793
BF638R_0748	QR309_03231	3864126	3865466	+	1341	43.7	446	49.7	3.98	Magnesium transporter MgtE		1.08862	0.530733		1.08952	0.589296		1.24003	0.2367		1.25783	0.372252
BF638R_0749	QR309_03230	3863207	3864025	+	819	42.2	272	31.2	7.93	Ribosomal RNA small subunit methyltransferase A		1.26674	0.0223014		1.26727	0.047142		1.51816	0.020493		1.53943	0.0370824
BF638R_0750	QR309_03229	3862156	3863157	-	1002	40.9	333	37.8	9.94	Lysylphosphatidylglycerol synthase TM region		-1.09089	0.763115		-1.08868	0.774651		-1.89023	0.043959		-1.87054	0.0698344
BF638R_0751	QR309_03228	3860533	3861990	-	1458	42.5	485	52.9	4.53	Cytosol non-specific dipeptidase		1.00683	0.980264		1.0089	0.982255		-1.27465	0.490955		-1.26281	0.480095
BF638R_0752	QR309_03227	3858197	3859879	+	1683	40.8	560	64	7.05	MG2 domain protein		-1.0448	0.927986		-1.04457	0.94094		-1.28174	0.724131		-1.26304	0.835685
BF638R_0753	QR309_03226	3857024	3858175	+	1152	41.6	383	43.8	4.49	protein of unknown function (DUF4249)		-1.03353	0.960241		-1.03392	0.971212		1.06183	0.962035		1.08867	0.967849
BF638R_0754	QR309_03225	3854269	3857019	+	2751	41.8	916	103.8	9.12	CarboxypepD_reg-like domain protein		1.07136	0.880875		1.07147	0.889569		1.00632	0.995619		1.0314	0.988793
BF638R_0755	QR309_03224	3853532	3854272	+	741	37.5	246	29	9.14	hypothetical protein		-1.10226	0.759148		-1.10234	0.762868		1.00506	0.996062		1.03098	0.988793
BF638R_0756	QR309_03223	3847529	3853309	-	5781	43.2	1926	217.4	6.2	Bacterial Alpha-2-macroglobulin MG10 domain protein		-1.07605	0.58749		-1.07435	0.641719		-1.12426	0.775755		-1.11261	0.811886
BF638R_0757	QR309_03222	3847001	3847351	-	351	34.8	116	12.8	5.86	NVEALA protein		1.87563	0.398802		1.84045	0.260749		1.21765	0.950801		1.22898	0.957046
BF638R_0758	QR309_03221	3845857	3846981	-	1125	36.2	374	43.6	6.99	TolB-like 6-blade propeller-like protein		-1.30435	0.327443		-1.30407	0.305895		-1.49179	0.400547		-1.45835	0.547575
BF638R_0759	QR309_03220	3845319	3845849	-	531	33.5	176	20.3	8.95	Redoxin		1.02587	0.969083		1.02751	0.979278		-1.02281	0.991358		1.0086	0.999273
BF638R_0760	QR309_03219	3844097	3845185	-	1089	42.4	362	39.9	10.1	Protein of unknown function (DUF1573)		1.05237	0.693414		1.05332	0.753108		1.18135	0.432293		1.19648	0.534862
BF638R_0761	QR309_03218	3842997	3844088	-	1092	44.4	363	40.1	6.64	putative GTPase		-1.05927	0.711261		-1.05775	0.740192		-1.06805	0.886676		-1.05623	0.933361
BF638R_0762	QR309_03217	3842057	3842965	+	909	43.1	302	32.7	9.07	EamA-like transporter family protein		1.02042	0.941502		1.02234	0.94239		-1.28907	0.364174		-1.27302	0.435297
BF638R_RS03655	QR309_03216	3841136	3841963	-	828	42.1	275	31.9	4.86	AAA domain, putative AbiEii toxin, Type IV TA system		-1.0475	0.792993		-1.04625	0.814423		-1.09322	0.866285		-1.08198	0.895796
BF638R_RS03660	QR309_03215	3840098	3841114	-	1017	40.2	338	39.9	7.13	Protein of unknown function (DUF4435)		1.05941	0.805449		1.06138	0.814849		-1.05171	0.939499		-1.03955	0.964654
BF638R_0765	QR309_03214	3838879	3840126	-	1248	42.6	415	47.4	8.76	Miniconductance mechanosensitive channel YbdG		1.01972	0.941089		1.02172	0.94239		-1.17742	0.703482		-1.16554	0.713606
BF638R_0766	QR309_03213	3837944	3838861	-	918	41.2	305	35.4	8.11	Helix-turn-helix domain protein		1.08816	0.597427		1.08926	0.630355		1.0072	0.992112		1.02112	0.985038
QR309_03212	QR309_03212	3837258	3837941	+	684	35.5	227	25.9	8.6	HipA-like C-terminal domain protein		1.15592	0.416304		1.15705	0.433673		-1.32753	0.314539		-1.31209	0.403684
QR309_03211	QR309_03211	3837035	3837247	+	213	37.6	70	7.9	6.5	hypothetical protein		1.09374	0.606404		1.0948	0.639831		-1.16831	0.702911		-1.15658	0.726384
BF638R_0769	QR309_03210	3836713	3837042	+	330	38.2	109	12.6	4.84	Serine/threonine-protein kinase toxin HipA		-1.02438	0.912104		-1.0235	0.929714		-1.21112	0.731467		-1.20344	0.713606
BF638R_0770	QR309_03209	3836504	3836716	+	213	30	70	8	10.48	helix-turn-helix protein		-1.4798	8.45506e-05		-1.47827	0.000257441		-1.70659	0.0242229		-1.69085	0.0165686
BF638R_0771	QR309_03208	3835142	3836014	+	873	45.5	290	32.8	8.76	protein of unknown function (DUF4373)		-1.20137	0.675053		-1.20092	0.699301		-1.05232	0.972067		-1.02465	0.999273
BF638R_0772	QR309_03207	3834652	3834999	+	348	47.7	115	13.8	8.93	WYL_2, Sm-like SH3 beta-barrel fold		1.28524	0.244267		1.2861	0.252701		1.09483	0.926366		1.12227	0.913487
BF638R_0776	QR309_03206	3833068	3833604	-	537	42.8	178	20.3	10.03	Transcription termination factor nusG		-1.25297	0.763115		-1.25177	0.762849		1.35722	0.794534		1.38688	0.820474
BF638R_0777	QR309_03205	3832560	3833048	-	489	48.9	162	18.4	4.09	transcription anti-terminator antagonist, UpxZ family		1.28256	0.759148		1.26882	0.718979		-1.35989	0.899978		-1.34881	0.909934
BF638R_0778	QR309_03204	3831213	3832532	-	1320	49.8	439	49.1	5.56	UDP-glucose 6-dehydrogenase		-1.14146	0.752675		-1.14023	0.74691		1.3167	0.675534		1.34594	0.747635
BF638R_0779	QR309_03203	3830074	3830886	-	813	45.9	270	30.9	5.92	Glucose-1-phosphate cytidylyltransferase		1.09788	0.916972		1.09259	0.910737		1.71669	0.510544		1.73567	0.603336
BF638R_0780	QR309_03202	3828951	3830051	-	1101	47.7	366	41.6	5.67	CDP-glucose 4,6-dehydratase		-1.16167	0.74366		-1.16179	0.757051		-1.09771	0.926366		-1.08472	0.968016
BF638R_0781	QR309_03201	3828514	3828954	-	441	45.6	146	16.3	4.96	hypothetical protein		-1.19905	0.787298		-1.20058	0.796836		-1.36615	0.772916		-1.35308	0.844569
BF638R_0782	QR309_03200	3827590	3828501	-	912	43.1	303	33.1	5	dTDP-glucose 4,6-dehydratase 2		-1.83075	0.0813342		-1.82962	0.0448174		-1.32204	0.746931		-1.28545	0.874245
BF638R_0783	QR309_03199	3826585	3827196	-	612	41.2	203	22.4	4.6	NAD dependent epimerase/dehydratase family protein		-1.67513	0.32177		-1.66858	0.320698		-1.64886	0.663783		-1.59293	0.771948
BF638R_0786	QR309_03198	3825612	3826574	-	963	31.9	320	37	8.51	Glycosyltransferase GlyG		-2.3675	0.099403		-2.36488	0.0937978		-1.10771	0.967289		-1.07546	0.98963
BF638R_0787	QR309_03197	3824143	3825612	-	1470	31	489	54.7	9.82	Lipid III flippase		-2.05715	0.094804		-2.05227	0.106185		-1.64808	0.634352		-1.60334	0.741607
BF638R_0788	QR309_03196	3823147	3824121	-	975	31.3	324	37.8	7.36	Glycosyl transferase family 2		-1.17611	0.789195		-1.17346	0.790093		1.10411	0.964661		1.12928	0.968575
BF638R_0789	QR309_03195	3821933	3823141	-	1209	47.6	402	45.9	4.93	Polysaccharide biosynthesis protein		-1.18153	0.621774		-1.18062	0.615408		1.07116	0.951697		1.09738	0.953024
BF638R_0790	QR309_03194	3820779	3821927	-	1149	49.3	382	43	6.14	Putative pyridoxal phosphate-dependent aminotransferase EpsN		1.01439	0.983038		1.01395	0.991651		1.42268	0.505504		1.44465	0.695588
BF638R_0791	QR309_03193	3819693	3820757	-	1065	40.8	354	40.6	5.06	Nucleotidyl transferase		-1.2497	0.633108		-1.24739	0.630355		-1.016	0.993136		1.00489	1
BF638R_0792	QR309_03192	3818519	3819691	-	1173	31.2	390	45.6	7.96	hypothetical protein		-1.56863	0.325859		-1.56542	0.340678		1.43715	0.808896		1.4828	0.803845
BF638R_0793	QR309_03191	3817434	3818522	-	1089	32	362	42.6	9.88	EpsG family protein		-1.02685	0.984385		-1.03371	1		-1.13524	0.962035		-1.10933	0.988793
BF638R_0794	QR309_03190	3816433	3817422	-	990	32.9	329	39	8.68	Glycosyl transferase family 8		-2.07996	0.189631		-2.0777	0.125004		-1.1351	0.962035		-1.10138	0.988793
BF638R_0795	QR309_03189	3815292	3816431	-	1140	33.3	379	44	8.5	Glycosyl transferases group 1		-2.03868	0.228397		-2.03216	0.22607		-1.24674	0.931696		-1.20239	0.964654
QR309_03188	QR309_03188	3814633	3815298	-	666	36.9	221	25.4	9.61	Peptidoglycan O-acetyltransferase		-1.60462	0.516811		-1.60673	0.430471		1.22437	0.94407		1.26594	0.945707
QR309_03187	QR309_03187	3813842	3814528	-	687	30.9	228	26.7	10.13	Peptidoglycan O-acetyltransferase		-2.59352	0.197983		-2.54112	0.129865		-1.29412	0.943889		-1.2475	0.963392
BF638R_0799	QR309_03186	3812931	3813836	-	906	33.2	301	34.8	8.31	hypothetical protein		-1.4702	0.526855		-1.4687	0.50763		1.00311	0.998673		1.03937	0.989049
QR309_03185	QR309_03185	3811832	3812032	-	201	38.8	66	7.5	8.97	UDP-glucose/GDP-mannose dehydrogenase family, UDP binding domain		-1.63397	0.354307		-1.63587	0.311493		1.31291	0.888115		1.36066	0.892126
BF638R_0805	QR309_03184	3811074	3811826	-	753	38.1	250	28.7	9.46	Putative teichuronic acid biosynthesis glycosyltransferase TuaG		-1.60559	0.145257		-1.60556	0.139851		1.27115	0.91121		1.31933	0.906905
BF638R_0806	QR309_03183	3810555	3811070	-	516	34.5	171	19.5	9.3	Hexapeptide repeat of succinyl-transferase		-1.6871	0.268158		-1.68821	0.210247		1.43796	0.875918		1.49823	0.874709
BF638R_0807	QR309_03182	3809951	3810541	-	591	39.9	196	22.6	9.85	putative sugar transferase EpsL		-1.35276	0.644528		-1.35477	0.615099		1.05293	0.98605		1.08713	0.984384
QR309_03181	QR309_03181	3809585	3809824	-	240	40	79	9.4	5.05	Transposase IS66 family protein		1.28909	0.863796		1.27156	0.804334		1.58912	0.891469		1.58405	0.873689
BF638R_0810	QR309_03180	3808209	3809342	-	1134	47.9	377	42.1	5.16	Putative pyridoxal phosphate-dependent aminotransferase EpsN		-1.55725	0.529477		-1.5623	0.517856		-1.35149	0.880092		-1.33397	0.917378
BF638R_0812	QR309_03179	3807348	3807827	-	480	50.2	159	17.1	9.14	HU domain fused to wHTH, Ig, or Glycine-rich motif		-1.89912	0.202276		-1.8916	0.138184		-1.98894	0.582612		-1.94605	0.647415
BF638R_0814	QR309_03178	3805539	3807086	-	1548	41.4	515	60.2	5.45	PD-(D/E)XK nuclease superfamily protein		-1.12504	0.454193		-1.12341	0.490712		1.02335	0.972155		1.03348	0.969901
BF638R_0815	QR309_03177	3804467	3805468	+	1002	46.4	333	37.9	7.13	L-glyceraldehyde 3-phosphate reductase		1.24085	0.0583201		1.24173	0.0720359		1.4445	0.0346645		1.46605	0.0590164
BF638R_0816	QR309_03176	3802119	3804287	-	2169	43.2	722	80	7.29	Beta-xylosidase		-1.75555	0.0207016		-1.75521	0.0199148		-1.14684	0.948244		-1.11205	0.968575
BF638R_0817	QR309_03175	3798601	3801738	-	3138	41	1045	115.1	5.75	TonB-dependent receptor P3		-1.50765	0.02788		-1.50608	0.0153253		-1.22495	0.780521		-1.19772	0.851517
BF638R_0818	QR309_03174	3796908	3798575	-	1668	44.3	555	62.6	4.83	SusD family protein		-1.37352	0.293166		-1.37292	0.24059		-1.22027	0.837566		-1.19031	0.910542
BF638R_0819	QR309_03173	3795766	3796908	-	1143	40.8	380	42.3	4.12	Surface glycan-binding protein B xyloglucan binding domain protein		-1.9908	0.0324824		-1.9856	0.0236476		-1.55926	0.672712		-1.50615	0.779417
BF638R_0820	QR309_03172	3793851	3795638	-	1788	41.4	595	69	6.59	hypothetical protein		-1.70283	0.066517		-1.6978	0.0456235		-1.10969	0.94633		-1.07859	0.97723
BF638R_0821	QR309_03171	3790639	3793854	-	3216	43	1071	121.3	5.98	Carbohydrate binding module (family 6)		-1.38043	0.119976		-1.3797	0.102682		1.08257	0.951697		1.11117	0.946738
BF638R_0822	QR309_03170	3789524	3790639	-	1116	41.1	371	43.2	6.87	Mannan endo-1,4-beta-mannosidase		-1.89172	0.0682704		-1.88786	0.0412229		1.08205	0.966501		1.11858	0.968016
BF638R_0823	QR309_03169	3788099	3789406	-	1308	44.1	435	48.9	5.15	Glycosyl hydrolases family 2, TIM barrel domain		-1.53531	0.124408		-1.53317	0.105704		-1.26922	0.775755		-1.23759	0.858049
BF638R_0824	QR309_03168	3785658	3788075	-	2418	47.9	805	89	6.05	Beta-xylosidase		-1.08417	0.800021		-1.08338	0.809981		1.01225	0.993136		1.03932	0.983421
BF638R_0825	QR309_03167	3784399	3785652	-	1254	46.1	417	46.6	4.68	Uroporphyrinogen decarboxylase (URO-D)		-1.04465	0.924727		-1.04347	0.929755		1.13189	0.879002		1.15648	0.898514
BF638R_0826	QR309_03166	3783568	3784206	-	639	45.5	212	22.4	5.03	Methionine synthase		-1.06251	0.911293		-1.06113	0.918726		-1.20026	0.852751		-1.17475	0.939343
BF638R_0827	QR309_03165	3782861	3783565	-	705	46.4	234	25.6	5.08	Vitamin B12 dependent methionine synthase, activation domain		1.1977	0.761115		1.1977	0.774282		1.10333	0.95894		1.1353	0.964016
BF638R_0828	QR309_03164	3781850	3782854	-	1005	47.2	334	36.4	4.59	Uroporphyrinogen decarboxylase		1.09963	0.812437		1.09919	0.794895		1.17031	0.873237		1.2004	0.897147
BF638R_0829	QR309_03163	3780634	3781758	-	1125	47.6	374	42.5	6.38	Mannan endo-1,4-beta-mannosidase		-1.09119	0.808383		-1.08983	0.825701		1.2695	0.662957		1.29581	0.713606
BF638R_0830	QR309_03162	3779425	3780597	-	1173	48.4	390	43.9	5.77	4-O-beta-D-mannosyl-D-glucose phosphorylase		1.01234	0.969408		1.01387	0.9757		1.07335	0.90214		1.09121	0.90832
BF638R_0831	QR309_03161	3778020	3779408	-	1389	47.4	462	51.6	9.02	Putative glycoside/cation symporter YagG		-1.02147	0.964816		-1.0185	0.978697		-1.11136	0.899978		-1.09039	0.96209
BF638R_0832	QR309_03160	3776829	3778007	-	1179	48	392	45.8	5.13	Cellobiose 2-epimerase		-1.55119	0.0768817		-1.54567	0.0514244		1.15015	0.799795		1.16494	0.866113
BF638R_0833	QR309_03159	3774996	3776759	-	1764	46.9	587	68	8.57	Family of unknown function (DUF6057)		1.0433	0.806288		1.0442	0.82669		-1.07672	0.866764		-1.06361	0.916423
BF638R_0834	QR309_03158	3773534	3774967	-	1434	51.1	477	54.1	6.95	WD40-like Beta Propeller Repeat protein		1.32536	0.0163728		1.32632	0.0272291		1.46302	0.0576188		1.48084	0.0669864
BF638R_0835	QR309_03157	3772400	3773530	-	1131	50.8	376	42.3	7.59	Endoribonuclease L-PSP		1.04165	0.873001		1.04282	0.889128		1.03201	0.962035		1.04656	0.963392
BF638R_0837	QR309_03156	3770677	3771795	+	1119	53.8	372	40.4	4.39	hypothetical protein		1.4975	0.377538		1.49251	0.313813		1.44371	0.747437		1.48334	0.779417
BF638R_0838	QR309_03155	3769300	3770574	+	1275	52.1	424	44.7	4.24	hypothetical protein		-1.44905	0.739706		-1.44599	0.737129		-1.05903	0.987166		-1.02249	1
BF638R_0839	QR309_03154	3766532	3769231	+	2700	50.6	899	100.1	8.74	Outer membrane protein beta-barrel family protein		-1.37449	0.600796		-1.37395	0.638186		-1.08189	0.973564		-1.04929	0.994275
BF638R_0840	QR309_03153	3763505	3766294	-	2790	47.5	929	107.2	4.66	Histidine kinase-, DNA gyrase B-, and HSP90-like ATPase		-1.10666	0.513868		-1.10544	0.551895		1.0841	0.812661		1.10129	0.819646
BF638R_0841	QR309_03152	3761954	3763405	+	1452	47.1	483	53.5	8.04	Proton-conducting membrane transporter		-1.04421	0.825768		-1.04266	0.857409		-1.19901	0.440631		-1.18047	0.605912
BF638R_0842	QR309_03151	3760463	3761947	+	1485	51.4	494	53.8	7.78	NAD(P)H-quinone oxidoreductase chain 4 1		1.06244	0.80113		1.06369	0.804312		1.23534	0.444334		1.25331	0.445364
BF638R_0843	QR309_03150	3758540	3760450	+	1911	51.3	636	69.7	8.27	NADH-quinone oxidoreductase subunit L		1.02081	0.920602		1.02228	0.927522		1.17946	0.436645		1.19797	0.514557
BF638R_0844	QR309_03149	3758192	3758503	+	312	42.9	103	11.9	5.77	NADH-quinone oxidoreductase subunit K		-1.09284	0.766776		-1.09195	0.778298		-1.00448	0.995448		1.00659	1
BF638R_0845	QR309_03148	3757673	3758185	+	513	47.4	170	18.4	9.78	NADH-quinone oxidoreductase subunit J		1.02773	0.920241		1.02917	0.916399		1.0279	0.964661		1.04082	0.963872
BF638R_0846	QR309_03147	3757187	3757666	+	480	46	159	18.3	7.98	NADH-quinone oxidoreductase subunit I		-1.08411	0.629598		-1.08285	0.662742		1.02383	0.964467		1.04136	0.960613
BF638R_0847	QR309_03146	3756094	3757170	+	1077	47.9	358	40.1	6.15	NADH-quinone oxidoreductase subunit H		1.05983	0.730058		1.06139	0.741366		1.03783	0.948659		1.04981	0.94711
BF638R_0848	QR309_03145	3754422	3756014	+	1593	50.8	530	60.6	4.97	Respiratory-chain NADH dehydrogenase, 49 Kd subunit		-1.0125	0.954081		-1.01142	0.969958		1.2017	0.455035		1.21581	0.498325
BF638R_0849	QR309_03144	3753819	3754400	+	582	48.8	193	21.6	9.34	NADH-quinone oxidoreductase subunit 6		-1.132	0.312569		-1.13046	0.365955		1.17544	0.646316		1.18701	0.615475
BF638R_0850	QR309_03143	3753469	3753819	+	351	46.4	116	13.1	9.48	NAD(P)H-quinone oxidoreductase subunit 3		-1.02942	0.868639		-1.02787	0.890419		1.17295	0.661381		1.18482	0.637226
BF638R_0851	QR309_03142	3752948	3753325	+	378	37.6	125	14.7	8.1	hypothetical protein		-1.11748	0.417319		-1.11652	0.454812		-1.13887	0.784475		-1.11432	0.849087
BF638R_0852	QR309_03141	3751310	3752761	+	1452	48	483	52.8	8.52	Trk system potassium uptake protein TrkH		1.15872	0.21127		1.15951	0.25305		1.41802	0.126205		1.44345	0.137311
BF638R_0853	QR309_03140	3749965	3751305	+	1341	48.7	446	49.3	5.25	Trk system potassium uptake protein TrkA		1.13507	0.291982		1.13572	0.35236		1.60884	0.000406593		1.63627	0.00775117
BF638R_0854	QR309_03139	3747980	3749926	+	1947	49.7	648	71.9	6.93	1-deoxy-D-xylulose-5-phosphate synthase		1.21228	0.0507765		1.21292	0.111905		1.71197	0.00246924		1.74457	0.00732727
BF638R_0855	QR309_03138	3746138	3747481	+	1344	48	447	49.8	8.04	Tox-ABHYDROLASE03 protein		1.1063	0.407708		1.10728	0.449351		1.36405	0.0636416		1.38863	0.125943
BF638R_0856	QR309_03137	3745815	3746141	+	327	41.6	108	12.4	9.21	hypothetical protein		1.1409	0.522035		1.14232	0.5497		1.15599	0.780521		1.17055	0.741607
BF638R_0857	QR309_03136	3744992	3745639	-	648	45.5	215	23.9	6.09	Phosphoglycolate phosphatase		1.21974	0.121061		1.22174	0.144397		1.13933	0.759766		1.1549	0.737027
BF638R_0858	QR309_03135	3743356	3744912	+	1557	49.5	518	57.9	6.8	Arylsulfatase		1.21466	0.217373		1.21553	0.245913		1.6546	0.00470133		1.68472	0.0071643
BF638R_0859	QR309_03134	3741260	3743335	+	2076	46.9	691	78.1	7.3	Raffinose synthase or seed imbibition protein Sip1		1.38436	0.00270007		1.38583	0.00375742		1.84587	6.86965e-05		1.88031	0.000386105
BF638R_0860	QR309_03133	3739868	3741250	+	1383	46.4	460	52.4	7.09	Alpha-L-fucosidase		1.11695	0.551865		1.11746	0.586773		1.44386	0.0866889		1.46973	0.0943247
BF638R_0861	QR309_03132	3738414	3739865	+	1452	44.4	483	55.3	6.79	Endo-4-O-sulfatase		1.35241	0.0202235		1.35274	0.0220372		1.61758	0.00113255		1.64651	0.00574123
BF638R_0862	QR309_03131	3736313	3738295	+	1983	40.2	660	74.6	5.81	SusD family protein		-1.49009	0.370928		-1.49188	0.350652		1.13127	0.939725		1.16176	0.947974
BF638R_0863	QR309_03130	3733115	3736300	+	3186	39.6	1061	118.4	8.82	TonB-dependent receptor SusC		-1.46476	0.299764		-1.46521	0.305895		-1.02871	0.98802		1.00117	1
BF638R_0864	QR309_03129	3728844	3732929	-	4086	38.4	1361	155.7	6.49	Two component regulator propeller		-1.12541	0.391001		-1.12385	0.467229		-1.03619	0.942428		-1.02033	0.983015
BF638R_0865	QR309_03128	3727232	3728677	+	1446	44.5	481	53.5	8.57	Hexuronate transporter		1.05079	0.862077		1.05184	0.868615		1.0446	0.949621		1.05873	0.961102
BF638R_0866	QR309_03127	3725439	3726788	-	1350	45.6	449	51.4	8.01	Alpha-L-fucosidase		1.06268	0.627485		1.06384	0.674606		1.13861	0.808353		1.14811	0.78441
BF638R_0867	QR309_03126	3724173	3725420	-	1248	44.5	415	46.5	6.8	Peptide-N-glycosidase F, N terminal		1.2004	0.0991469		1.20188	0.123243		-1.03275	0.962035		-1.02104	0.98163
QR309_03125	QR309_03125	3722889	3723623	-	735	26.8	244	28.5	10.02	rRNA adenine N-6-methyltransferase		-1.06873	0.653499		-1.06723	0.716678		-1.26436	0.174244		-1.24692	0.400035
BF638R_0868	QR309_03124	3719251	3722712	+	3462	47.9	1153	132.5	5.47	Type III restriction enzyme, res subunit		1.28745	0.000469718		1.28861	0.00645843		1.30128	0.0864868		1.31991	0.21579
BF638R_0869	QR309_03123	3718115	3719155	+	1041	35.3	346	40.7	9.28	O-acetyltransferase OatA		-1.26272	0.275417		-1.26077	0.306304		-1.6873	0.0896314		-1.65767	0.121405
BF638R_0870	QR309_03122	3717113	3717907	+	795	44.5	264	30.8	8.6	Sec-independent protein translocase protein TatCy		1.0136	0.964035		1.01449	0.972508		-1.27353	0.363499		-1.25445	0.502471
BF638R_0871	QR309_03121	3716809	3717036	+	228	39	75	8.4	5.17	mttA/Hcf106 family protein		-1.08343	0.780532		-1.08181	0.78442		-1.23609	0.548216		-1.21852	0.741607
BF638R_0872	QR309_03120	3714152	3716647	+	2496	47.3	831	93.5	6.07	Alanine racemase, N-terminal domain		1.05792	0.634792		1.05913	0.709337		1.47695	0.00659596		1.50228	0.0424577
BF638R_0873	QR309_03119	3713136	3714122	+	987	45.4	328	38.4	6.99	GSCFA family protein		1.07621	0.658238		1.07701	0.676246		1.39701	0.0342174		1.41938	0.089951
BF638R_0877	QR309_03118	3710863	3711252	-	390	37.9	129	15	5.04	Methicillin resistance regulatory protein MecI		-1.52455	0.246107		-1.52366	0.204613		-1.20211	0.823796		-1.18505	0.919873
BF638R_0878	QR309_03117	3709285	3710847	-	1563	43.3	520	58.3	8.1	BlaR1 peptidase M56		-1.18452	0.352083		-1.18233	0.37832		1.01327	0.98605		1.02663	0.97723
BF638R_0880	QR309_03116	3707001	3709043	-	2043	41.8	680	79.1	5.34	Histidine kinase-, DNA gyrase B-, and HSP90-like ATPase		-1.00874	0.967842		-1.00719	0.981087		-1.41732	0.223111		-1.40301	0.19912
BF638R_0882	QR309_03115	3705730	3706905	+	1176	36	391	45.2	8.14	6-bladed beta-propeller		-1.0269	0.955597		-1.02691	0.972315		-1.11629	0.910785		-1.09571	0.95889
BF638R_0883	QR309_03114	3704527	3705432	+	906	43.5	301	35.2	6.73	Type III restriction enzyme, res subunit		1.17785	0.132136		1.17901	0.165772		1.1693	0.72337		1.18011	0.679565
BF638R_0884	QR309_03113	3703762	3704430	+	669	39.9	222	25.8	3.94	Plasmid pRiA4b ORF-3-like protein		-1.0047	0.980369		-1.00355	0.993347		-1.15866	0.510243		-1.14426	0.700281
BF638R_0885	QR309_03112	3702966	3703733	+	768	44.5	255	27.7	6.03	Acyl-(acyl-carrier-protein)--UDP-N- acetylglucosamine O-acyltransferase		1.09615	0.56981		1.09737	0.59477		1.12164	0.728525		1.13842	0.727883
BF638R_0886	QR309_03111	3701570	3702955	+	1386	45.5	461	51.9	6.52	UDP-3-O-acyl N-acetylglycosamine deacetylase		1.16687	0.107604		1.16776	0.193397		1.26896	0.079451		1.28699	0.270046
BF638R_0887	QR309_03110	3700526	3701566	+	1041	44.6	346	37.1	6.18	UDP-3-O-acylglucosamine N-acyltransferase		1.08277	0.522236		1.08358	0.58004		1.22145	0.267287		1.23857	0.402208
BF638R_0888	QR309_03109	3699214	3700443	+	1230	43.3	409	47	6.45	HD associated region		-1.00801	0.968276		-1.00669	0.984719		-1.00385	0.994453		1.00901	0.992788
BF638R_0889	QR309_03108	3698390	3699214	+	825	43.4	274	30.6	4.75	Orotidine 5'-phosphate decarboxylase		1.20844	0.0823318		1.20958	0.109467		1.18431	0.396228		1.20164	0.492314
BF638R_0890	QR309_03107	3697229	3698341	+	1113	47	370	41.7	4.69	Peptide chain release factor RF1		1.07151	0.595907		1.0725	0.645753		1.10764	0.758885		1.12064	0.780383
BF638R_0891	QR309_03106	3695999	3697165	+	1167	46.4	388	42.3	4.96	Phosphoribosylformylglycinamidine cyclo-ligase		1.12795	0.284595		1.12893	0.378304		1.15195	0.642909		1.16559	0.6636
BF638R_0893	QR309_03105	3694833	3695414	+	582	45.5	193	21.5	7.5	Protein LemA		-1.10941	0.396771		-1.1081	0.451485		-1.09398	0.779345		-1.07396	0.898324
BF638R_0894	QR309_03104	3693818	3694738	+	921	47.2	306	32.9	8.25	TPM domain protein		-1.03876	0.813309		-1.03773	0.839699		1.05872	0.882015		1.07548	0.889757
BF638R_0895	QR309_03103	3692866	3693816	+	951	43.7	316	36.4	8.52	Prolyl oligopeptidase family protein		1.03189	0.857135		1.03253	0.873198		1.15948	0.641607		1.18145	0.650872
BF638R_0896	QR309_03102	3692122	3692865	+	744	39.5	247	27.9	6.25	Shikimate dehydrogenase (NADP(+))		1.04156	0.806288		1.04244	0.817223		1.03636	0.936726		1.05437	0.936016
BF638R_0897	QR309_03101	3691358	3692095	+	738	43	245	27.9	9.03	Ubiquinone/menaquinone biosynthesis C-methyltransferase UbiE		1.05781	0.691437		1.05885	0.714056		-1.00457	0.994293		1.00706	0.995563
BF638R_0898	QR309_03100	3690292	3691236	+	945	44.1	314	35.6	4.83	Phosphoribosylaminoimidazole-succinocarboxamide synthase		1.08689	0.431577		1.08816	0.539648		1.22119	0.218489		1.23857	0.393182
BF638R_0899	QR309_03099	3689259	3690272	+	1014	43	337	37.7	9.13	Type III restriction enzyme, res subunit		1.0534	0.735854		1.05391	0.76603		1.1769	0.507755		1.19917	0.572168
BF638R_0900	QR309_03098	3688414	3689094	-	681	42.1	226	25.6	9.42	Family of unknown function (DUF5715)		-1.05535	0.752675		-1.05399	0.776727		-1.04249	0.925597		-1.02866	0.968575
BF638R_0901	QR309_03097	3686705	3688330	+	1626	44.3	541	59.3	4.94	SPFH domain / Band 7 family protein		1.04348	0.763763		1.0447	0.7959		-1.03833	0.939499		-1.02597	0.97391
BF638R_0902	QR309_03096	3686183	3686680	+	498	39	165	18.7	5.15	hypothetical protein		-1.2135	0.132976		-1.2119	0.168417		-1.49908	0.0892903		-1.48199	0.0875212
BF638R_0903	QR309_03095	3684241	3686028	-	1788	43.6	595	67	6.97	Alpha-1,3-galactosidase B		1.1182	0.538508		1.12003	0.565055		-1.10455	0.848149		-1.09283	0.873689
BF638R_0904	QR309_03094	3683055	3684209	-	1155	42.1	384	43.4	6.88	protein of unknown function (DUF4468) with TBP-like fold protein		-1.04942	0.798307		-1.04821	0.815367		1.05692	0.950801		1.08299	0.934283
BF638R_0906	QR309_03093	3682216	3682974	-	759	44.3	252	29.3	8.55	tRNA pseudouridine synthase A		-1.01256	0.96542		-1.01112	0.972386		-1.1681	0.64452		-1.15336	0.730744
BF638R_0907	QR309_03092	3681285	3682184	-	900	41.3	299	34.1	10.24	EamA-like transporter family protein		-1.32135	0.343036		-1.31713	0.306304		-1.42795	0.379107		-1.40447	0.624616
BF638R_0908	QR309_03091	3680604	3681257	-	654	45.6	217	24.4	4.56	Protein of unknown function (DUF3256)		1.13621	0.388714		1.1374	0.432572		1.3008	0.200924		1.31896	0.252141
BF638R_0909	QR309_03090	3679538	3680623	+	1086	45.6	361	41.1	4.68	N-acetylhexosamine 1-kinase		1.01126	0.960254		1.0126	0.969584		-1.00365	0.994453		1.01285	0.988793
BF638R_0910	QR309_03089	3676181	3679516	+	3336	48.7	1111	125.7	6.74	Evolved beta-galactosidase subunit alpha		1.18026	0.189602		1.18142	0.212031		1.38299	0.0358943		1.40506	0.0940267
BF638R_0911	QR309_03088	3675343	3676155	+	813	45.3	270	29.9	9.06	putative 5xTM membrane BCR, YitT family		1.0563	0.839687		1.05697	0.864497		1.26708	0.443975		1.28735	0.415701
BF638R_0912	QR309_03087	3673759	3675153	+	1395	48.1	464	52.1	7.45	Glycosyl hydrolase family 109 protein 1		1.17541	0.259102		1.17667	0.317032		1.37288	0.0978045		1.39596	0.145596
BF638R_0915	QR309_03086	3670386	3672653	+	2268	49.5	755	86	5.98	protein of unknown function (DUF5703)		-1.09074	0.874975		-1.09182	0.886515		1.0249	0.985509		1.04821	0.983042
BF638R_0916	QR309_03085	3667491	3670262	+	2772	48.6	923	105.4	6.98	Glycosyl hydrolases family 2, sugar binding domain		1.10479	0.662141		1.10571	0.655362		1.30224	0.349502		1.32327	0.366753
BF638R_0917	QR309_03084	3664192	3667494	+	3303	48	1100	126.8	5.91	protein of unknown function (DUF5107)		1.03453	0.952507		1.03516	0.950002		-1.13345	0.934837		-1.09856	0.969113
BF638R_0918	QR309_03083	3662799	3664178	+	1380	47.5	459	51.1	8.24	D-xylose-proton symporter		-1.65334	0.468301		-1.65102	0.513672		1.14057	0.939725		1.17344	0.947974
BF638R_0919	QR309_03082	3661765	3662721	-	957	42.4	318	37.2	8.57	HTH-type transcriptional activator Btr		1.06236	0.807791		1.06384	0.811355		1.00271	0.996062		1.01654	0.988793
BF638R_0920	QR309_03081	3658959	3661610	+	2652	45.4	883	99.1	6.84	Xylan 1,4-beta-xylosidase		-1.12203	0.399556		-1.12094	0.455937		1.13586	0.636405		1.15069	0.679565
BF638R_0921	QR309_03080	3657416	3658852	+	1437	48.2	478	54.4	6.2	WD40-like Beta Propeller Repeat protein		1.20378	0.551913		1.20429	0.521209		2.7269	1.01478e-05		2.77669	0.000175501
BF638R_0922	QR309_03079	3655926	3657404	+	1479	39.8	492	58.5	9.23	Family of unknown function (DUF6057)		1.18503	0.592804		1.18499	0.58004		2.29239	0.000376531		2.33719	0.00335755
BF638R_0923	QR309_03078	3654211	3655842	+	1632	41	543	61.7	4.55	SusD-like protein P2		1.12749	0.641171		1.12844	0.667539		1.68334	0.142551		1.70068	0.100693
BF638R_0924	QR309_03077	3650895	3654194	+	3300	40	1099	121.8	6.32	TonB-dependent receptor SusC		1.37961	0.0190778		1.38092	0.021762		2.26735	1.22138e-06		2.29336	5.30416e-07
BF638R_0927	QR309_03076	3648790	3650556	+	1767	37.7	588	66.6	4.94	Starch-binding associating with outer membrane		-1.01969	0.965678		-1.01749	0.977325		-1.3113	0.640168		-1.28774	0.791273
BF638R_0929	QR309_03075	3645465	3648776	+	3312	37.1	1103	123.5	7.38	TonB-dependent receptor P39		-1.145	0.502988		-1.1433	0.514044		1.05031	0.958642		1.07017	0.949274
BF638R_0930	QR309_03074	3644001	3644576	-	576	33.2	191	22.8	6.53	Sigma-70, region 4		-1.1311	0.627485		-1.12991	0.639831		-1.12081	0.831964		-1.10624	0.897147
BF638R_0931	QR309_03073	3642889	3643875	-	987	39.8	328	37.6	8.92	FecR protein		1.04203	0.839901		1.04293	0.850959		1.05761	0.934837		1.07354	0.921832
BF638R_0926	QR309_03072	3639274	3642684	-	3411	39.9	1136	125.8	7.91	TonB-dependent receptor SusC		1.81096	1.00623e-07		1.81287	6.92969e-08		1.73041	0.00413519		1.75353	0.0155968
BF638R_0925	QR309_03071	3637485	3639245	-	1761	40.7	586	67.7	4.7	SusD family protein		1.18349	0.662779		1.18704	0.667166		1.09517	0.926542		1.10932	0.949344
BF638R_0932	QR309_03070	3633791	3637174	-	3384	39.2	1127	125.4	7.34	TonB-dependent receptor SusC		-1.17714	0.342998		-1.17592	0.365955		-2.05185	0.000482538		-2.01521	0.00053531
BF638R_0933	QR309_03069	3631988	3633772	-	1785	40.1	594	67.8	4.61	SusD family protein		-1.17469	0.460701		-1.17239	0.444893		-2.08571	0.0109096		-2.03962	0.0509274
BF638R_0934	QR309_03068	3630647	3631897	+	1251	47.1	416	46.9	6.61	Glycosyl hydrolase family 109 protein 1		1.1418	0.463092		1.14198	0.490042		1.37401	0.156265		1.39717	0.15992
BF638R_0935	QR309_03065	3629852	3630346	+	495	40.2	164	17.7	4.41	6,7-dimethyl-8-ribityllumazine synthase		1.01582	0.963784		1.01743	0.972508		-1.31557	0.429093		-1.29656	0.444237
BF638R_0936	QR309_03064	3629083	3629766	+	684	44.2	227	24.8	5.4	Tetratricopeptide repeat protein		1.11131	0.417319		1.11229	0.475591		1.12212	0.690799		1.14042	0.728997
BF638R_0937	QR309_03063	3627810	3628922	-	1113	43.2	370	42.9	6.11	AAA domain, putative AbiEii toxin, Type IV TA system		-1.15882	0.297388		-1.15682	0.346859		-1.42282	0.123843		-1.40716	0.140986
BF638R_0938	QR309_03062	3627523	3627813	-	291	45.7	96	11.2	9.91	Dna(CI) antecedent, DciA		1.15663	0.596992		1.15913	0.615099		-1.55123	0.185169		-1.5367	0.27088
BF638R_0939	QR309_03061	3626612	3627400	+	789	44.9	262	30.9	5.91	PHP domain protein		-1.01451	0.942099		-1.01357	0.957313		1.18848	0.41618		1.20989	0.489217
BF638R_0940	QR309_03060	3626238	3626615	+	378	48.1	125	14	4.71	5-formyltetrahydrofolate cyclo-ligase		1.09642	0.51169		1.09755	0.547988		1.19841	0.412251		1.21845	0.47461
BF638R_0941	QR309_03059	3624428	3626155	+	1728	46.8	575	64.2	7.6	Peptidase family S41		1.0692	0.561627		1.07029	0.639831		1.20932	0.328756		1.22489	0.443268
BF638R_0942	QR309_03058	3623913	3624350	+	438	45.2	145	16.2	6.51	Riboflavin biosynthesis protein RibD		-1.05907	0.717821		-1.05843	0.736433		1.13395	0.597282		1.15176	0.668932
BF638R_0943	QR309_03057	3623392	3623901	+	510	38	169	19.2	6.78	protein of unknown function (DUF4847)		-1.1937	0.0741593		-1.19268	0.144483		-1.23778	0.246066		-1.22117	0.459981
BF638R_0944	QR309_03056	3621328	3623385	+	2058	45.4	685	78.4	4.88	Oligopeptidase A		1.04867	0.748051		1.04934	0.774651		1.40725	0.0129013		1.43057	0.0800218
BF638R_0945	QR309_03055	3620103	3621104	+	1002	43	333	35.7	6.53	Glyceraldehyde-3-phosphate dehydrogenase A		1.20532	0.264077		1.20798	0.327621		-1.16231	0.814478		-1.15401	0.819152
BF638R_0946	QR309_03054	3619523	3619963	-	441	42.4	146	15.7	8.94	Large-conductance mechanosensitive channel		1.02869	0.883989		1.03042	0.890419		-1.25517	0.473284		-1.24253	0.480973
BF638R_0947	QR309_03053	3617969	3619492	-	1524	47.1	507	56.4	5.52	GMP synthase (glutamine-hydrolyzing)		1.1191	0.42648		1.121	0.475725		-1.02646	0.968158		-1.01654	0.988793
BF638R_3268	QR309_03052	3616457	3617404	-	948	43.4	315	36.2	10.5	IS30 family transposase IS4351		1.09025	0.716495		1.09089	0.726691		1.24995	0.550551		1.27019	0.528981
BF638R_0949	QR309_03051	3614162	3616186	+	2025	46.4	674	77.2	5.2	SusD family protein		1.22901	0.495183		1.23097	0.518737		1.4264	0.388524		1.45162	0.400035
BF638R_0950	QR309_03050	3610877	3614146	+	3270	46.4	1089	121	5.84	TonB-dependent receptor SusC		1.45437	0.0291607		1.45484	0.0441793		1.37195	0.335106		1.39247	0.270046
BF638R_0951	QR309_03049	3607905	3609947	+	2043	43.7	680	77.7	4.84	SusD family protein		-1.87924	0.153835		-1.87599	0.159405		-1.10467	0.962227		-1.06391	0.988793
BF638R_0952	QR309_03048	3604625	3607891	+	3267	45.4	1088	121.5	6.48	TonB-dependent receptor P3		-1.42946	0.342539		-1.42975	0.325307		1.07304	0.96316		1.10257	0.965637
BF638R_0953	QR309_03047	3602850	3603707	-	858	42	285	31.3	5.75	Enoyl-(acyl-carrier-protein) reductase (NADH) FabI		1.15035	0.453014		1.15277	0.472209		-1.24127	0.712077		-1.23314	0.680849
BF638R_0954	QR309_03046	3601832	3602845	-	1014	42.8	337	39.7	5.29	GldB_lipo: gliding motility-associated lipoprotein GldB		1.09172	0.560869		1.09303	0.622378		-1.00365	0.995619		1.00654	0.998106
BF638R_0955	QR309_03045	3601101	3601805	-	705	45.1	234	26.1	7.88	Ribosomal RNA small subunit methyltransferase I		1.04698	0.812251		1.04816	0.823586		1.04721	0.921005		1.06169	0.926308
BF638R_0956	QR309_03044	3600017	3601135	+	1119	44.2	372	41.9	8.78	hypothetical protein		1.05853	0.677263		1.0594	0.709802		1.02421	0.962035		1.03874	0.961102
BF638R_0957	QR309_03043	3599086	3599952	+	867	48.8	288	32.1	7.28	Lipoyl synthase		1.01188	0.964816		1.01233	0.974021		1.26543	0.470963		1.29283	0.429239
BF638R_0958	QR309_03042	3596749	3598959	+	2211	46.9	736	84.1	8.28	Dipeptidyl aminopeptidase 4		1.06978	0.597427		1.07069	0.666388		1.24525	0.168487		1.26544	0.336886
BF638R_0960	QR309_03041	3595583	3596311	-	729	46	242	27.1	9.83	protein of unknown function (DUF5668)		2.08005	8.11937e-08		2.0831	1.13874e-07		1.8422	0.030355		1.86099	0.0401887
BF638R_0961	QR309_03040	3594731	3595573	-	843	47	280	31.5	5.01	LytTr DNA-binding domain protein		2.43386	3.85853e-10		2.43411	2.31645e-08		2.45143	0.000643522		2.48988	6.7331e-05
BF638R_0962	QR309_03039	3593462	3594397	-	936	46.5	311	35.7	7.19	Radical_SAM C-terminal domain protein		1.09844	0.495979		1.09931	0.517856		1.12416	0.803854		1.13575	0.781418
BF638R_0963	QR309_03038	3592144	3593343	-	1200	43.8	399	45.2	6.86	Anaerobic nitric oxide reductase flavorubredoxin		1.00683	0.967842		1.00818	0.977325		-1.06037	0.915233		-1.04995	0.949344
BF638R_0964	QR309_03037	3591292	3592104	-	813	45.5	270	29.9	6.51	Glucosamine-6-phosphate deaminase		1.07477	0.600798		1.07612	0.649605		1.08547	0.795681		1.10246	0.817742
BF638R_0965	QR309_03036	3590773	3591198	+	426	39.4	141	15.8	8.92	protein of unknown function (DUF6565)		-1.11423	0.435796		-1.11285	0.48969		-1.08887	0.799795		-1.07517	0.890292
BF638R_0967	QR309_03035	3590095	3590709	+	615	48	204	23	4.6	putative protein YciO		1.05023	0.808372		1.05135	0.815367		1.22982	0.39124		1.24845	0.415701
BF638R_0968	QR309_03034	3587534	3590047	+	2514	45.2	837	92.2	5.2	AsmA-like C-terminal region		1.06383	0.604117		1.06513	0.681452		1.30569	0.0363555		1.32522	0.187024
BF638R_0969	QR309_03033	3585296	3587296	+	2001	47.5	666	75.8	8.31	PIF1-like helicase		1.09802	0.560869		1.09874	0.576733		1.46766	0.00140603		1.4897	0.0248787
BF638R_0970	QR309_03032	3584509	3585294	+	786	45.9	261	28.7	4.71	Putative bifunctional phosphatase/peptidyl-prolyl cis-trans isomerase		1.26712	0.0246651		1.2678	0.0318551		1.53522	0.00358431		1.56026	0.016897
BF638R_0971	QR309_03031	3583153	3584337	-	1185	46.1	394	45.3	5.3	Cystathionine beta-lyase PatB		-1.04442	0.821929		-1.04292	0.845674		-1.19634	0.74364		-1.1876	0.729738
BF638R_0972	QR309_03030	3581886	3583121	-	1236	46.2	411	45.4	5.43	O-acetyl-L-homoserine sulfhydrylase		-1.19651	0.203318		-1.19502	0.236123		-1.09059	0.833135		-1.07627	0.898514
BF638R_0973	QR309_03029	3581279	3581860	-	582	40	193	22.8	5.19	ECF RNA polymerase sigma factor SigM		-1.08677	0.629787		-1.08591	0.660814		-1.10415	0.865412		-1.08619	0.908084
BF638R_0974	QR309_03028	3580063	3581169	-	1107	41.7	368	42.9	9.61	FecR protein		-1.08615	0.6298		-1.08454	0.666757		-1.26931	0.493938		-1.25592	0.492314
BF638R_0975	QR309_03027	3579437	3579871	-	435	38.4	144	17.1	7.85	hypothetical protein		1.11294	0.551486		1.11401	0.571109		1.19387	0.595282		1.21511	0.580054
BF638R_0976	QR309_03026	3578681	3579424	+	744	40.3	247	29.1	7.13	Crp-like helix-turn-helix domain protein		-1.0419	0.792978		-1.0405	0.820623		-1.09387	0.75638		-1.07806	0.875573
BF638R_0977	QR309_03025	3577969	3578565	-	597	39.2	198	21.9	9.75	UPF0056 inner membrane protein YhgN		-1.12661	0.602601		-1.12384	0.64338		-1.75359	0.0256994		-1.7343	0.015261
BF638R_0978	QR309_03024	3577254	3577931	+	678	40.3	225	25.6	4.81	Rhomboid family protein		-1.00647	0.986104		-1.00627	1		-1.08501	0.893377		-1.06822	0.95971
BF638R_0979	QR309_03023	3575143	3577083	-	1941	42.6	646	74.8	6.44	Glycogen debranching enzyme N terminal		1.07626	0.58267		1.07788	0.649246		-1.05825	0.923831		-1.04747	0.955916
BF638R_0980	QR309_03022	3573854	3575116	-	1263	42.4	420	47.9	5.73	Glycosyl transferases group 1		1.10038	0.495183		1.10209	0.522243		-1.02937	0.962035		-1.01809	0.984368
BF638R_0982	QR309_03021	3572453	3573841	-	1389	41.3	462	52.6	6.16	Glycosyl hydrolase family 57		1.07803	0.574305		1.07969	0.612341		-1.04363	0.940427		-1.03233	0.968016
BF638R_0983	QR309_03020	3570577	3572067	+	1491	39.7	496	56.2	5.78	protein of unknown function (DUF4270)		-1.01158	0.944881		-1.01064	0.969446		-1.10222	0.691294		-1.08746	0.851863
BF638R_0984	QR309_03019	3569570	3570553	+	984	40.7	327	38	7.52	Starch synthase catalytic domain protein		1.05686	0.651036		1.05776	0.727526		-1.00001	0.999944		1.01349	0.988793
BF638R_0985	QR309_03018	3568634	3569482	-	849	43.6	282	31.5	5.98	Pantothenate synthetase		1.03722	0.907165		1.03957	0.912328		-1.15392	0.867431		-1.14621	0.867845
BF638R_0986	QR309_03017	3568258	3568611	-	354	41.5	117	12.9	4.87	Aspartate 1-decarboxylase		1.11541	0.703594		1.11772	0.718979		-1.3681	0.373568		-1.35347	0.492314
BF638R_0987	QR309_03016	3565787	3568075	+	2289	48.1	762	82.5	5.47	Dihydroprymidine dehydrogenase domain II, 4Fe-4S cluster		1.06005	0.650553		1.06114	0.714056		1.20697	0.361117		1.22367	0.466176
BF638R_0988	QR309_03015	3564433	3565644	+	1212	46.1	403	43	6.72	L-fucose-proton symporter		1.14615	0.528397		1.14734	0.548252		1.03536	0.962227		1.05509	0.961313
BF638R_0989	QR309_03014	3562959	3564233	+	1275	46.3	424	47.7	5.9	Serine--tRNA ligase		1.13078	0.209732		1.13183	0.323293		1.24379	0.203991		1.26104	0.340242
BF638R_0990	QR309_03013	3562533	3562802	+	270	43.3	89	9.6	10.41	50S ribosomal protein L27		1.11283	0.439205		1.11462	0.511882		-1.30662	0.436645		-1.29474	0.445364
BF638R_0991	QR309_03012	3562193	3562510	+	318	40.9	105	11.6	10.03	50S ribosomal protein L21		1.10412	0.530576		1.10611	0.58004		-1.49285	0.167755		-1.48005	0.161741
BF638R_0995	QR309_03011	3560727	3561413	+	687	46.3	228	25.5	4.81	Pyrophosphatase PpaX		-1.03041	0.90064		-1.02995	0.909204		1.04456	0.94633		1.06366	0.93525
BF638R_0996	QR309_03010	3560182	3560697	+	516	49	171	19.4	10.67	NlpC/P60 family protein		1.00106	0.997042		1.00188	1		1.10793	0.799795		1.12332	0.794286
BF638R_0997	QR309_03009	3559470	3560177	+	708	42.2	235	26.9	4.9	AAA domain, putative AbiEii toxin, Type IV TA system		1.18934	0.189631		1.19023	0.245913		1.26781	0.28244		1.28409	0.322082
BF638R_0998	QR309_03008	3557957	3559438	+	1482	43.2	493	56.4	9.83	Family of unknown function (DUF5687)		1.1795	0.310087		1.1803	0.342535		1.19492	0.533239		1.21198	0.52159
BF638R_0999	QR309_03007	3555041	3557860	+	2820	44.1	939	106.5	5.44	Peptidase M16 inactive domain protein		1.16945	0.31953		1.17054	0.377891		1.23056	0.391499		1.25011	0.429239
BF638R_1000	QR309_03006	3554089	3554892	+	804	46.3	267	29.1	6.14	2-dehydro-3-deoxyphosphooctonate aldolase		1.17761	0.123543		1.1786	0.159405		1.54748	0.00182073		1.57093	0.0164534
BF638R_1001	QR309_03005	3553147	3554073	+	927	47.1	308	35	10.06	Putative lipid kinase BmrU		1.14085	0.281932		1.14146	0.35818		1.3452	0.126205		1.36716	0.188811
BF638R_1002	QR309_03004	3551935	3552855	+	921	45.6	306	35.4	5.18	tRNA dimethylallyltransferase		1.0772	0.595482		1.07802	0.626491		1.26342	0.284229		1.28205	0.329465
BF638R_1003	QR309_03003	3550510	3551715	+	1206	43.4	401	45.1	9.69	hypothetical protein		-1.09882	0.53834		-1.09727	0.579392		-1.09785	0.764859		-1.08253	0.867845
BF638R_1004	QR309_03002	3549869	3550513	+	645	45.1	214	24.5	8.64	ABC transporter ATP-binding protein YtrE		-1.00938	0.969408		-1.00803	0.981087		1.0074	0.991151		1.01992	0.985159
BF638R_1005	QR309_03001	3548303	3549856	+	1554	40.9	517	57	6.23	protein of unknown function (DUF4836)		1.00838	0.963492		1.0097	0.971594		1.05104	0.914938		1.06296	0.922166
BF638R_1006	QR309_03000	3547586	3548275	+	690	43.8	229	26.2	6.17	Ribosomal RNA small subunit methyltransferase E		-1.03292	0.831219		-1.03182	0.860424		1.06562	0.843741		1.08034	0.864244
BF638R_1007	QR309_02999	3547011	3547580	+	570	44.9	189	21.3	4.53	Bifunctional nuclease domain protein		-1.07274	0.604327		-1.07184	0.666388		1.05922	0.884698		1.07621	0.894894
BF638R_1008	QR309_02998	3545776	3547008	+	1233	44.4	410	45.3	8.63	Xanthosine permease		1.03921	0.776017		1.04027	0.814646		-1.02586	0.962035		-1.01381	0.988793
BF638R_1009	QR309_02997	3543481	3544638	-	1158	36	385	44.1	5.03	6-bladed beta-propeller		-1.52247	0.00902513		-1.52046	0.00485998		-1.19903	0.780521		-1.17124	0.857345
BF638R_1010	QR309_02996	3541920	3543098	+	1179	46.4	392	44.2	7.87	Ribosomal RNA large subunit methyltransferase I		1.05676	0.681869		1.05774	0.714056		1.13126	0.67418		1.14625	0.704409
BF638R_1011	QR309_02995	3541245	3541895	+	651	43.6	216	24.6	6.36	3'-5' exonuclease		1.13075	0.370321		1.13135	0.402828		1.14477	0.542166		1.1629	0.639768
BF638R_1012	QR309_02994	3540603	3541238	+	636	42.5	211	24.4	4.08	protein of unknown function (DUF5063)		1.13213	0.359081		1.13266	0.392821		1.10279	0.689788		1.11898	0.765027
BF638R_1013	QR309_02993	3538001	3540490	-	2490	44.5	829	92.7	5.59	FtsK/SpoIIIE family protein		1.07469	0.571167		1.07588	0.645133		-1.0086	0.989728		1.0025	1
BF638R_1014	QR309_02992	3537335	3537976	-	642	42.7	213	24.1	9.37	Outer membrane lipoprotein carrier protein LolA		-1.06758	0.655659		-1.0664	0.693777		-1.1899	0.679966		-1.17951	0.687271
BF638R_1015	QR309_02991	3536332	3537279	-	948	46.6	315	34	4.82	Thioredoxin reductase		1.03664	0.812998		1.03827	0.840762		-1.14291	0.74364		-1.13177	0.783178
BF638R_1016	QR309_02990	3533734	3536178	+	2445	45.1	814	91.4	6.01	Glycosyl hydrolase family 20, catalytic domain		1.08186	0.568008		1.08236	0.623018		1.16968	0.487359		1.18892	0.575599
BF638R_1017	QR309_02989	3532988	3533689	+	702	42.3	233	26.5	7.19	CRP-like cAMP-activated global transcriptional regulator		1.04379	0.787816		1.04437	0.814958		1.07946	0.83249		1.09383	0.845324
BF638R_1018	QR309_02988	3530457	3532646	+	2190	46	729	82.9	6.22	Glutamine synthetase		-1.01573	0.945464		-1.0147	0.960385		1.13005	0.607889		1.14585	0.683171
BF638R_1019	QR309_02987	3527998	3530217	-	2220	41.1	739	86.7	9.65	Family of unknown function (DUF5686)		-1.13138	0.388714		-1.12948	0.451288		-1.1544	0.589417		-1.13911	0.726931
BF638R_1020	QR309_02986	3526679	3527791	-	1113	44.7	370	42.2	10.5	Reverse transcriptase (RNA-dependent DNA polymerase)		1.17532	0.541823		1.17759	0.545995		-1.30765	0.516882		-1.28245	0.720849
BF638R_1021	QR309_02985	3524744	3526537	-	1794	43.2	597	66.9	4.95	30S ribosomal protein S1		1.15111	0.259827		1.15282	0.345009		-1.01579	0.982717		-1.00576	0.998106
BF638R_1022	QR309_02984	3523680	3524594	-	915	43.5	304	34.5	7.21	Ribonuclease Z		1.16658	0.247994		1.16741	0.292022		-1.08829	0.839038		-1.0741	0.902144
BF638R_1023	QR309_02983	3523056	3523607	-	552	44.6	183	21.6	5.13	ECF RNA polymerase sigma factor SigW		1.02571	0.895688		1.02747	0.893525		-1.04485	0.948084		-1.03417	0.968016
BF638R_1024	QR309_02982	3522625	3523038	-	414	44.4	137	15.4	4.86	hypothetical protein		-1.09605	0.591096		-1.09475	0.629701		-1.06591	0.948244		-1.05845	0.959445
BF638R_1025	QR309_02981	3522123	3522596	-	474	43	157	18.3	10.37	hypothetical protein		-1.02105	0.924615		-1.0196	0.94239		-1.0549	0.931696		-1.04259	0.961313
BF638R_1026	QR309_02980	3521237	3522022	+	786	42.4	261	30.4	4.91	Nucleoside triphosphate pyrophosphohydrolase		-1.13007	0.42377		-1.12849	0.471004		-1.06017	0.893801		-1.04748	0.94711
BF638R_1027	QR309_02979	3520170	3521231	+	1062	42.3	353	41.1	9.47	Protein of unknown function (DUF3810)		-1.01304	0.94699		-1.01178	0.967464		-1.02552	0.962035		-1.01092	0.989264
BF638R_1028	QR309_02978	3517423	3520053	-	2631	47.4	876	99.7	5.11	Valine--tRNA ligase		1.1956	0.0260801		1.19679	0.108612		1.15097	0.658407		1.16378	0.678338
BF638R_1029	QR309_02977	3515403	3517304	-	1902	46.1	633	72.1	5.31	Histidine kinase-, DNA gyrase B-, and HSP90-like ATPase		1.03867	0.866603		1.03974	0.868615		1.0148	0.976121		1.02869	0.971857
BF638R_1030	QR309_02976	3515009	3515437	+	429	49.2	142	16	8.31	HU domain fused to wHTH, Ig, or Glycine-rich motif		1.0848	0.812437		1.08499	0.821854		1.21945	0.719427		1.23444	0.747563
BF638R_1032	QR309_02975	3514179	3514799	+	621	44.6	206	24.4	4.75	Sigma-70, region 4		-1.05586	0.804352		-1.05515	0.811355		-1.03819	0.958028		-1.02544	0.97723
BF638R_1033	QR309_02974	3513088	3514113	-	1026	45.9	341	39.2	7.68	FecR protein		-1.25987	0.477525		-1.25724	0.467229		-1.09568	0.912537		-1.0735	0.967722
BF638R_1035	QR309_02973	3509529	3512831	-	3303	44.4	1100	123.2	9.08	CarboxypepD_reg-like domain protein		-1.23037	0.238476		-1.22915	0.244663		-1.12312	0.728584		-1.10664	0.830399
BF638R_1036	QR309_02972	3507995	3509515	-	1521	44.9	506	57.3	4.89	Starch-binding associating with outer membrane		-1.03314	0.935272		-1.03205	0.938263		-1.32565	0.500615		-1.31148	0.692162
BF638R_1037	QR309_02971	3506888	3507916	-	1029	43.3	342	38.8	6.32	Endonuclease/Exonuclease/phosphatase family protein		-1.23551	0.585479		-1.23643	0.58004		-1.49098	0.585873		-1.45966	0.739725
BF638R_1038	QR309_02970	3505730	3506803	-	1074	42.5	357	40.7	6.37	Calcineurin-like phosphoesterase		1.16216	0.32962		1.16352	0.347076		-1.22675	0.544201		-1.21348	0.578302
BF638R_1039	QR309_02969	3504952	3505527	+	576	40.1	191	23	8.36	ECF RNA polymerase sigma factor SigW		-1.1134	0.419753		-1.11187	0.464726		-1.25206	0.322084		-1.22826	0.480095
BF638R_1040	QR309_02968	3503809	3504816	-	1008	42.9	335	38.7	6.09	FecR protein		-1.08827	0.762214		-1.08664	0.757943		-1.08272	0.912537		-1.06448	0.963442
BF638R_1041	QR309_02967	3500260	3503640	-	3381	43.3	1126	124.6	8.6	TonB-dependent receptor P3		-1.12978	0.551486		-1.12899	0.565482		-1.09298	0.867431		-1.08051	0.907684
BF638R_1042	QR309_02966	3498613	3500253	-	1641	46.4	546	62.2	5.04	SusD-like protein P2		-1.03509	0.904672		-1.03445	0.908233		-1.04967	0.948577		-1.03453	0.968575
BF638R_1043	QR309_02965	3497022	3498596	-	1575	48.4	524	57.6	6.76	N-acetylgalactosamine-6-O-sulfatase		-1.14762	0.560574		-1.146	0.555787		-1.06779	0.921005		-1.04957	0.968575
BF638R_1045	QR309_02964	3495299	3496855	-	1557	47.3	518	57.4	6.68	N-acetylgalactosamine-6-O-sulfatase		-1.08419	0.646409		-1.08321	0.669858		-1.13297	0.707959		-1.11858	0.786523
BF638R_1046	QR309_02963	3494773	3495219	+	447	42.5	148	17.1	3.86	hypothetical protein		-1.04264	0.80138		-1.04132	0.828216		1.06843	0.837566		1.08631	0.854203
BF638R_1047	QR309_02962	3493608	3494708	+	1101	45	366	42.2	5.6	Family of unknown function (DUF6340)		1.02507	0.890133		1.02586	0.906262		1.25414	0.316618		1.27569	0.381931
BF638R_1048	QR309_02961	3490159	3493488	+	3330	48	1109	126.1	5.4	SecA DEAD-like domain protein		1.12051	0.250114		1.12153	0.38985		1.26991	0.0860604		1.28838	0.284504
BF638R_1049	QR309_02960	3488477	3490051	+	1575	49.3	524	58.9	6.65	Alkaline phosphatase PafA		1.10564	0.416304		1.10629	0.505128		1.45038	0.0617937		1.47891	0.100057
BF638R_1050	QR309_02959	3487254	3488480	+	1227	47	408	46.5	8.36	protein of unknown function (DUF4105)		1.08253	0.578926		1.0831	0.61358		1.25052	0.435526		1.2755	0.434542
BF638R_1053	QR309_02958	3485927	3486658	-	732	42.2	243	27	5.94	Type III pantothenate kinase		1.0384	0.802041		1.04002	0.814317		-1.2067	0.432293		-1.19264	0.535141
BF638R_1054	QR309_02957	3484666	3485940	-	1275	46	424	46.8	9.55	Outer membrane protein beta-barrel domain protein		-1.06808	0.552006		-1.06683	0.669858		-1.19682	0.55067		-1.18475	0.630429
BF638R_1055	QR309_02956	3483295	3484620	-	1326	42.2	441	48.8	6.53	hypothetical protein		-1.04494	0.810445		-1.04276	0.85175		-1.38948	0.361117		-1.37956	0.351921
BF638R_1056	QR309_02955	3482673	3483176	-	504	42.5	167	19.4	4.68	Lipopolysaccharide-assembly, LptC-related		-1.06304	0.83809		-1.0611	0.839699		-1.66582	0.244481		-1.65062	0.265695
BF638R_1057	QR309_02954	3481414	3482670	-	1257	42.4	418	47	4.84	UPF0053 protein		1.08075	0.711642		1.08221	0.721033		-1.11264	0.837566		-1.10016	0.874579
BF638R_1058	QR309_02953	3479155	3481293	-	2139	43.3	712	79	5.54	SurA N-terminal domain protein		1.04038	0.81428		1.04177	0.8418		-1.15177	0.660766		-1.13784	0.752962
BF638R_1059	QR309_02952	3477943	3478977	-	1035	45.6	344	38.5	6.86	Dual-specificity RNA methyltransferase RlmN		1.01977	0.912241		1.02109	0.922555		-1.09948	0.890855		-1.09115	0.905757
BF638R_1061	QR309_02951	3476822	3477868	-	1047	45.1	348	39.9	7.08	protein of unknown function (DUF4837)		-1.01228	0.942099		-1.01091	0.968042		-1.10934	0.847757		-1.09988	0.872573
BF638R_1062	QR309_02950	3475720	3476817	-	1098	48.1	365	39.9	4.97	D-threonate 4-phosphate dehydrogenase		1.05238	0.681684		1.05346	0.740817		1.13612	0.633466		1.15007	0.686328
BF638R_1063	QR309_02949	3474469	3475695	-	1227	47.3	408	45.7	5.99	Sigma-54 interaction domain protein		1.10472	0.347219		1.10593	0.449968		1.07146	0.893377		1.08249	0.891221
BF638R_1064	QR309_02948	3473961	3474461	-	501	42.7	166	18.8	4.51	Lipopolysaccharide-assembly		-1.075	0.655124		-1.07385	0.68341		-1.0824	0.842888		-1.06655	0.909999
BF638R_1065	QR309_02947	3473200	3473955	-	756	41	251	29.5	4.81	hypothetical protein		-1.06851	0.684562		-1.06749	0.727558		-1.13448	0.641348		-1.11935	0.778285
BF638R_1066	QR309_02946	3472815	3473195	-	381	45.1	126	13.3	4.37	Preprotein translocase SecG subunit		1.06475	0.715609		1.06593	0.744526		-1.38394	0.0792568		-1.35815	0.18879
BF638R_1067	QR309_02945	3471256	3472644	-	1389	44.1	462	51.1	7.94	Major Facilitator Superfamily protein		-1.01685	0.949222		-1.01487	0.965734		-1.35572	0.468872		-1.345	0.413665
BF638R_1068	QR309_02944	3470896	3471249	-	354	42.9	117	13.7	5.71	Coenzyme PQQ synthesis protein D (PqqD)		-1.00011	0.999221		1.00149	1		-1.58817	0.0259397		-1.56629	0.0639901
BF638R_1069	QR309_02943	3469707	3470762	+	1056	45.5	351	38.9	7.47	protein of unknown function (DUF4831)		1.04	0.795053		1.04073	0.818931		1.08956	0.79288		1.10956	0.809444
BF638R_1070	QR309_02942	3468123	3469634	+	1512	50.8	503	53.8	5.11	Bifunctional NAD(P)H-hydrate repair enzyme Nnr		1.13243	0.329556		1.13299	0.398176		1.45873	0.00770167		1.48252	0.049465
BF638R_1071	QR309_02941	3466739	3468079	+	1341	42.8	446	50.4	9.25	Family of unknown function (DUF5690)		-2.02747	0.247994		-2.0298	0.235675		1.04682	0.987586		1.07507	0.988793
BF638R_1072	QR309_02940	3465798	3466433	-	636	47.2	211	23.8	8.75	Methyltransferase domain protein		-1.05014	0.808372		-1.0485	0.830992		-1.03273	0.962279		-1.0196	0.985313
BF638R_RS22510	QR309_02939	3465465	3465650	-	186	34.4	61	7.2	9.75	hypothetical protein		-1.4271	0.56981		-1.41524	0.548252		-2.01281	0.440631		-1.96268	0.547682
BF638R_1074	QR309_02938	3464566	3465084	-	519	45.5	172	20.1	9.54	Transcription termination/antitermination protein NusG		-1.09303	0.911384		-1.09228	0.939336		1.00677	0.996437		1.02635	0.994236
BF638R_1075	QR309_02937	3463991	3464383	-	393	39.7	130	14.8	4.15	transcription anti-terminator antagonist, UpxZ family		1.10136	0.897276		1.10372	0.890419		-1.29519	0.878884		-1.25629	0.939242
BF638R_1076	QR309_02936	3463104	3463988	-	885	38.1	294	32.7	5.24	Glucose-1-phosphate thymidylyltransferase 1		-1.14508	0.811233		-1.14447	0.821418		-1.02749	0.991615		1.01157	1
BF638R_1077	QR309_02935	3461257	3462786	-	1530	28.8	509	58	9.65	putative membrane protein EpsK		-1.09273	0.949222		-1.09419	0.969446		1.48191	0.899978		1.52433	0.887309
BF638R_1078	QR309_02934	3460151	3461260	-	1110	30.3	369	43.4	7.95	Glycosyl transferases group 1		-1.00322	0.997042		-1.0029	1		1.28757	0.910785		1.33841	0.909999
BF638R_1079	QR309_02933	3459165	3460112	-	948	31.3	315	36.5	9.29	hypothetical protein		-1.63575	0.511652		-1.63826	0.464029		-1.29557	0.895679		-1.25758	0.939343
BF638R_1080	QR309_02932	3457732	3459168	-	1437	28.3	478	54.9	9.06	O-antigen polysaccharide polymerase Wzy		-1.24673	0.780381		-1.25052	0.788037		-1.35417	0.899978		-1.31758	0.939343
BF638R_1081	QR309_02931	3456430	3457656	-	1227	34.6	408	45.5	6.06	UDP-N-acetyl-D-mannosamine dehydrogenase		-1.77951	0.280474		-1.77755	0.315515		-1.26088	0.90214		-1.21712	0.949274
BF638R_1082	QR309_02930	3455279	3456421	-	1143	36	380	42.9	6.14	UDP-N-acetylglucosamine 2-epimerase		-1.52055	0.453349		-1.52028	0.455937		-1.16597	0.948084		-1.13331	0.973629
BF638R_1083	QR309_02929	3454191	3455282	-	1092	30.4	363	41.6	8.3	Glycosyl transferases group 1		-1.991	0.181074		-1.98332	0.116334		-1.36148	0.875918		-1.31878	0.921832
BF638R_1084	QR309_02928	3453772	3454203	-	432	32.9	143	16.6	5.28	TDP-4-oxo-6-deoxy-alpha-D-glucose-3, 4-oxoisomerase		-1.1976	0.894853		-1.19669	0.924944		1.27063	0.948244		1.31731	0.949274
BF638R_1085	QR309_02927	3453372	3453797	-	426	32.2	141	16.2	5.99	TDP-4-oxo-6-deoxy-alpha-D-glucose-3, 4-oxoisomerase		1.03511	0.985596		1.02842	1		1.47358	0.898402		1.51108	0.869085
BF638R_1086	QR309_02926	3452275	3453375	-	1101	32.9	366	41.2	8.1	dTDP-3-amino-3,6-dideoxy-alpha-D-galactopyranose transaminase		-1.38322	0.532276		-1.38291	0.520992		-1.69357	0.637108		-1.64386	0.743902
BF638R_1087	QR309_02925	3451283	3452275	-	993	29.7	330	39.9	8.02	hypothetical protein		-1.4335	0.576648		-1.43606	0.579315		2.44144	0.819681		2.51971	0.615475
BF638R_1088	QR309_02924	3450256	3451281	-	1026	41.4	341	38.3	7.25	UDP-glucose 4-epimerase		-1.19541	0.761012		-1.19644	0.752471		-1.16715	0.940432		-1.12965	0.977206
BF638R_1089	QR309_02923	3449060	3450211	-	1152	40.5	383	43.1	5.42	UDP-2-acetamido-2,6-beta-L-arabino-hexul-4-ose reductase		1.10385	0.904203		1.10076	0.887595		1.15697	0.958028		1.19164	0.961102
BF638R_1090	QR309_02922	3447868	3449052	-	1185	43.7	394	44.2	6.69	UDP-2,3-diacetamido-2,3-dideoxy-D-glucuronate 2-epimerase		-1.25204	0.717632		-1.25493	0.709802		-1.59618	0.678004		-1.56626	0.767085
BF638R_1091	QR309_02921	3446649	3447857	-	1209	37.6	402	46.6	9.34	Glycosyl transferases group 1		1.38109	0.5785		1.3733	0.542033		1.88838	0.612047		1.94791	0.620438
BF638R_1092	QR309_02920	3446038	3446646	-	609	39.2	202	23.5	10.22	putative sugar transferase EpsL		1.1405	0.875063		1.13452	0.878589		1.60109	0.842888		1.65869	0.83169
BF638R_1093	QR309_02919	3445441	3446025	-	585	44.8	194	20.5	6.59	Putative acetyltransferase EpsM		-1.55416	0.496302		-1.55251	0.517856		-1.19697	0.938645		-1.1525	0.968575
BF638R_1094	QR309_02918	3444297	3445427	-	1131	50.6	376	42	5.83	Putative pyridoxal phosphate-dependent aminotransferase EpsN		1.04439	0.941502		1.04332	0.938263		-1.09256	0.963492		-1.05693	0.988793
BF638R_1095	QR309_02917	3443746	3444249	-	504	38.3	167	20	4.31	hypothetical protein		1.02173	0.976072		1.0225	0.989477		1.12373	0.945469		1.15817	0.948982
BF638R_1096	QR309_02916	3442017	3443564	+	1548	35.3	515	60.7	5.72	PD-(D/E)XK nuclease superfamily protein		-1.1017	0.651036		-1.09923	0.68566		-1.49167	0.148916		-1.47705	0.12415
BF638R_1098	QR309_02915	3440098	3441612	+	1515	44.2	504	57.5	10.09	PepSY-associated TM region		-1.05487	0.760361		-1.05409	0.79684		1.18796	0.796441		1.21874	0.771685
BF638R_1099	QR309_02914	3439440	3440084	+	645	45	214	23.1	5.3	HmuY protein		1.06464	0.691359		1.06621	0.727558		-1.05946	0.890855		-1.04547	0.949274
BF638R_1100	QR309_02913	3437363	3439423	+	2061	41.5	686	78.7	9.24	Colicin I receptor		1.11816	0.313711		1.11892	0.43076		1.24375	0.14273		1.26483	0.348501
BF638R_1102	QR309_02912	3436576	3437112	-	537	41.2	178	19.8	4.6	Hypoxanthine phosphoribosyltransferase		1.02196	0.941089		1.02401	0.942929		-1.24438	0.651453		-1.23378	0.612001
BF638R_1103	QR309_02911	3435951	3436520	-	570	40.9	189	21	4.85	Adenylate kinase		-1.05099	0.7791		-1.04918	0.797866		-1.30144	0.355567		-1.28854	0.360053
BF638R_1104	QR309_02910	3434701	3435861	-	1161	45.7	386	43.1	4.57	GTPase Obg/CgtA		-1.02101	0.907165		-1.01967	0.928701		1.0045	0.994453		1.01543	0.988793
BF638R_1105	QR309_02909	3433892	3434704	-	813	44.8	270	30	6.22	Polyphenol oxidase		-1.0032	0.988904		-1.00153	1		-1.04737	0.950801		-1.03513	0.968575
BF638R_1106	QR309_02908	3433205	3433870	-	666	46.4	221	24.2	5.17	B3/4 domain protein		-1.25487	0.247994		-1.25325	0.252655		-1.24941	0.490796		-1.23628	0.578302
BF638R_1107	QR309_02907	3432462	3433193	-	732	45.4	243	26.6	10.45	Peptidase family M23		-1.13687	0.551486		-1.13479	0.570519		-1.16021	0.759766		-1.14726	0.788364
BF638R_1108	QR309_02906	3431339	3432523	+	1185	42.8	394	45.5	9.1	Phosphate-selective porin O and P		1.19433	0.511652		1.19423	0.466046		1.11532	0.868486		1.13054	0.908084
BF638R_1109	QR309_02905	3430072	3431226	+	1155	45.6	384	41.5	6.18	6-phosphogluconolactonase		1.10592	0.566595		1.10677	0.596897		1.23622	0.40498		1.25666	0.415701
BF638R_1112	QR309_02903	3426154	3428838	-	2685	42.5	894	102.4	6.74	Two component regulator propeller		-1.89485	0.0712051		-1.89276	0.0671632		1.55184	0.755581		1.60384	0.745856
BF638R_RS05225	QR309_02902	3425099	3426115	-	1017	42.4	338	38.4	9.05	Helix-turn-helix domain protein		-2.0001	0.165773		-1.9935	0.127282		1.54756	0.842888		1.61577	0.840375
BF638R_1114	QR309_02901	3423871	3424935	-	1065	46.2	354	40.4	7.15	DNA polymerase IV		-1.10898	0.651586		-1.10701	0.671232		-1.17395	0.625549		-1.15956	0.737701
BF638R_1115	QR309_02900	3423331	3423759	-	429	37.8	142	15.9	4.4	hypothetical protein		1.20782	0.639063		1.2067	0.595405		1.06034	0.966666		1.08972	0.968575
BF638R_1116	QR309_02899	3420419	3423208	+	2790	47.5	929	104.7	6.14	Transglutaminase-like superfamily protein		1.09627	0.55437		1.09717	0.59477		1.14013	0.599554		1.1586	0.664756
BF638R_1117	QR309_02898	3418695	3420290	+	1596	45.2	531	58.3	7.35	C4-dicarboxylate anaerobic carrier		1.06116	0.758553		1.06216	0.778683		1.0065	0.991615		1.02323	0.978429
BF638R_1119	QR309_02897	3417793	3418176	-	384	39.8	127	14.3	5.51	hypothetical protein		1.08672	0.595907		1.08843	0.62452		-1.19691	0.503131		-1.17542	0.656634
BF638R_1121	QR309_02896	3417212	3417649	-	438	42.2	145	16.5	8.84	hypothetical protein		-1.10612	0.688498		-1.10478	0.692971		-1.37486	0.505504		-1.36511	0.561899
BF638R_1123	QR309_02895	3415986	3417200	-	1215	42.2	404	43.2	8.43	Carboxybiotin decarboxylase		-1.56682	0.0886842		-1.5649	0.0753491		-1.81364	0.12621		-1.78286	0.311215
BF638R_1124	QR309_02894	3414193	3415683	+	1491	47.5	496	54.1	5.61	3,4-dihydroxy-2-butanone 4-phosphate synthase		-1.0512	0.877231		-1.04861	0.878589		1.3587	0.560259		1.39199	0.565127
BF638R_1125	QR309_02893	3413104	3413970	-	867	37.8	288	33.3	7.27	Helix-turn-helix domain protein		-1.08045	0.792329		-1.07808	0.800283		-1.5143	0.179207		-1.49993	0.329465
BF638R_1127	QR309_02892	3409885	3412743	+	2859	44.4	952	109.9	9.72	propeller_TolB: Tol-Pal system beta propeller repeat protein TolB		1.01101	0.964816		1.01161	0.969584		1.18101	0.510301		1.20276	0.53724
BF638R_1128	QR309_02891	3408927	3409826	+	900	43.3	299	34.5	8.57	Acetyltransferase (GNAT) domain protein		1.04314	0.874975		1.04358	0.886813		1.12856	0.737682		1.14494	0.762767
BF638R_1129	QR309_02890	3407297	3408916	+	1620	45.7	539	62	8.44	RNA pseudouridylate synthase		1.01736	0.940679		1.01808	0.943677		1.37074	0.0575011		1.39436	0.115281
BF638R_1130	QR309_02889	3404249	3407281	+	3033	43.6	1010	116.1	7.47	Type III restriction enzyme, res subunit		1.10052	0.513215		1.10148	0.549631		1.32441	0.0376833		1.34614	0.174491
BF638R_1131	QR309_02888	3402233	3404227	+	1995	43.6	664	75.9	5.2	DNA methylase		1.06734	0.595907		1.06817	0.659686		1.11945	0.611783		1.13446	0.719687
BF638R_1132	QR309_02887	3397910	3401776	-	3867	43	1288	144.3	5.31	Glycosyl hydrolases family 31		1.20097	0.120782		1.20276	0.184598		1.06927	0.9028		1.08042	0.902817
BF638R_1133	QR309_02886	3396816	3397700	+	885	43.1	294	33.3	6.29	Dihydroanticapsin 7-dehydrogenase		-1.03764	0.90149		-1.03696	0.906274		1.04839	0.950801		1.07006	0.94711
BF638R_1134	QR309_02885	3395886	3396203	-	318	39.3	105	11.8	10.1	couple_hipB: transcriptional regulator, y4mF family		1.22362	0.810445		1.2148	0.792944		-1.58866	0.816424		-1.56437	0.849087
BF638R_1135	QR309_02884	3394802	3395893	-	1092	41.9	363	41.5	5.53	Serine/threonine-protein kinase toxin HipA		1.05299	0.907611		1.05446	0.903506		-1.0358	0.973564		-1.01393	0.999273
BF638R_1136	QR309_02883	3393737	3394750	-	1014	31.7	337	39.3	5.2	Protein of unknown function (DUF2971)		-1.03129	0.950618		-1.03031	0.969584		-1.10459	0.949447		-1.07637	0.977206
BF638R_1138	QR309_02882	3393307	3393627	-	321	45.8	106	11.9	11.01	Helix-turn-helix domain protein		1.16209	0.521848		1.16451	0.507792		-1.28731	0.510301		-1.27252	0.69643
BF638R_1139	QR309_02881	3391813	3393186	-	1374	42	457	52.6	7.33	Archaea bacterial proteins of unknown function		1.03087	0.883989		1.03265	0.889569		-1.16978	0.74364		-1.15951	0.749251
BF638R_1140	QR309_02880	3389561	3391783	-	2223	31.2	740	86	6.08	hypothetical protein		-1.24324	0.0823318		-1.24118	0.111905		-1.44451	0.0370394		-1.42421	0.0975506
BF638R_1141	QR309_02879	3389151	3389444	-	294	40.8	97	10.9	7.19	helix-turn-helix protein		1.04628	0.806288		1.04724	0.821418		-1.08983	0.893192		-1.07954	0.908084
BF638R_1142	QR309_02878	3386310	3389138	-	2829	42.2	942	109.1	5.01	Type III restriction enzyme, res subunit		1.07395	0.526851		1.0753	0.62507		1.01934	0.980821		1.02712	0.979943
BF638R_1143	QR309_02877	3385601	3386296	-	696	40.5	231	26.5	8.36	T5orf172 domain protein		-1.04494	0.788189		-1.04304	0.815769		-1.14433	0.82461		-1.13622	0.822015
BF638R_1144	QR309_02876	3384035	3385588	-	1554	44.1	517	58.8	4.49	N-6 DNA Methylase		1.22189	0.0519352		1.22363	0.102311		1.07061	0.924663		1.0788	0.921832
BF638R_1145	QR309_02875	3382621	3384027	-	1407	42.5	468	54.4	6.43	Virulence protein RhuM family protein		1.10965	0.417319		1.11104	0.455248		1.2297	0.420557		1.24314	0.421753
QR309_02874	QR309_02874	3381383	3382615	-	1233	37.2	410	46.6	8.59	Type I restriction modification DNA specificity domain protein		1.01203	0.957034		1.01375	0.958056		-1.09074	0.823796		-1.0787	0.884666
BF638R_1146	QR309_02873	3380854	3381390	+	537	36.7	178	20.5	9.62	hypothetical protein		1.0604	0.909701		1.0632	0.917383		-1.21382	0.833135		-1.1921	0.908692
BF638R_1148	QR309_02872	3380151	3380756	-	606	31.8	201	22.7	6.51	Type I restriction modification DNA specificity domain protein		-1.55108	0.498723		-1.54697	0.435821		-1.41747	0.79288		-1.38013	0.875573
BF638R_1149	QR309_02871	3379052	3380158	+	1107	34.3	368	41.4	8.36	Type I restriction modification DNA specificity domain protein		-1.49638	0.259827		-1.49375	0.214601		-1.44015	0.658653		-1.4015	0.795698
BF638R_1150	QR309_02870	3378067	3378993	-	927	39.8	308	35.8	9.47	Phage integrase family protein		-1.61289	0.432282		-1.61166	0.404765		1.24333	0.924703		1.28611	0.929219
BF638R_1152	QR309_02869	3377575	3377961	-	387	37	128	14.1	4.79	hypothetical protein		-1.02207	0.960241		-1.0196	0.969584		-1.365	0.420288		-1.35276	0.615583
BF638R_1153	QR309_02868	3376975	3377514	+	540	40	179	20.1	8.6	hypothetical protein		-1.29322	0.561627		-1.29256	0.572484		-1.92162	0.234051		-1.89828	0.434321
BF638R_1154	QR309_02867	3375759	3376970	+	1212	46.7	403	46.1	9.5	hypothetical protein		-1.10118	0.920886		-1.10158	0.928542		-1.18705	0.95894		-1.14037	0.983421
BF638R_1155	QR309_02866	3375343	3375762	+	420	44.3	139	15.7	8.47	hypothetical protein		-1.6108	0.580169		-1.59583	0.46565		-1.18005	0.949621		-1.15331	0.97723
BF638R_1156	QR309_02865	3373959	3375029	+	1071	46.1	356	40.2	6.45	AAA domain protein		-1.19428	0.739664		-1.19089	0.716128		-1.14999	0.912537		-1.12909	0.962487
BF638R_1157	QR309_02864	3373582	3373956	+	375	48	124	14.7	6.78	Helix-turn-helix domain protein		-1.12985	0.787816		-1.12904	0.799233		-1.0055	0.996		1.00647	1
BF638R_1158	QR309_02863	3372637	3373482	+	846	41.3	281	32	4.52	hypothetical protein		-1.04965	0.839687		-1.04905	0.859797		1.2	0.583977		1.2189	0.559597
BF638R_1159	QR309_02862	3371355	3372470	+	1116	43.6	371	43.7	9.97	Phage integrase family protein		1.73816	0.156553		1.73679	0.123146		1.67916	0.400843		1.71137	0.574289
BF638R_1160	QR309_02861	3370361	3371239	+	879	45.4	292	35.2	10.19	Helix-turn-helix domain protein		-1.10836	0.808372		-1.1052	0.796836		-1.06131	0.962035		-1.03622	0.988836
QR309_02860	QR309_02860	3369707	3369979	-	273	39.9	90	10.8	9.79	hypothetical protein		-1.19391	0.659484		-1.19294	0.66193		1.15697	0.939499		1.20155	0.934619
BF638R_1162	QR309_02859	3367002	3369455	+	2454	28.9	817	96.2	7.35	SIR2-like domain protein		-1.25745	0.0694872		-1.25568	0.0922358		-1.56124	0.0936183		-1.54571	0.0736194
BF638R_1163	QR309_02858	3366701	3366904	-	204	35.8	67	7.7	10.11	helix-turn-helix protein		1.09854	0.726939		1.10008	0.724687		-1.09962	0.921675		-1.09289	0.936016
BF638R_1164	QR309_02857	3363469	3366699	-	3231	41.2	1076	125.1	6.3	Type III restriction enzyme, res subunit		1.0332	0.804352		1.03445	0.839501		1.06336	0.914981		1.07328	0.9133
BF638R_1165	QR309_02856	3361802	3363463	-	1662	41.6	553	62.1	4.67	N-6 DNA Methylase		1.06309	0.637112		1.06425	0.672065		1.04287	0.950801		1.05282	0.949274
BF638R_1166	QR309_02855	3360808	3361809	-	1002	41	333	38.8	6.55	Virulence protein RhuM family protein		-1.00016	0.999023		1.00144	1		-1.06285	0.92074		-1.05071	0.949274
BF638R_1167	QR309_02854	3360475	3360777	-	303	33	100	11.5	4.92	hypothetical protein		-1.20033	0.51006		-1.19868	0.485674		-1.25711	0.623177		-1.24145	0.777533
BF638R_1168	QR309_02853	3359279	3360478	-	1200	35.4	399	44.9	7.8	Type I restriction modification DNA specificity domain protein		-1.11298	0.513868		-1.11097	0.567089		-1.47671	0.0156605		-1.45412	0.0728809
BF638R_1169	QR309_02852	3358747	3359355	+	609	39.1	202	22.4	4.83	Type I restriction modification DNA specificity domain protein		1.009	0.964816		1.01044	0.969584		-1.06772	0.882015		-1.05529	0.93525
BF638R_1170	QR309_02851	3357869	3358750	+	882	41.8	293	33.8	8.44	BRO family, N-terminal domain		1.06266	0.649726		1.06418	0.703014		-1.02166	0.973564		-1.01278	0.989049
BF638R_RS22545	QR309_02850	3356075	3357799	+	1725	40.3	574	65.4	8.44	Phage integrase family protein		-1.42683	0.498323		-1.42628	0.517856		1.21755	0.888203		1.25053	0.903494
BF638R_1172	QR309_02849	3355602	3356000	+	399	41.6	132	15.9	5.25	hypothetical protein		1.05354	0.91334		1.05313	0.910517		1.19601	0.839038		1.21896	0.876704
BF638R_1173	QR309_02848	3354625	3355566	+	942	43.7	313	35.8	8.8	Conjugative transposon protein TraI relaxase/mobilization nuclease		1.2163	0.813254		1.20894	0.796441		1.81617	0.626803		1.85647	0.634641
BF638R_1174	QR309_02847	3354327	3354635	+	309	43.4	102	12	10.02	Bacterial mobilization protein (MobC)		-1.52707	0.825768		-1.57149	0.789058		1.73941	0.873237		1.73103	0.822015
BF638R_1175	QR309_02846	3353110	3354189	+	1080	43.8	359	41.5	9.5	protein of unknown function (DUF6371)		-1.71292	0.391001		-1.70893	0.289349		-1.27566	0.914159		-1.24577	0.949274
BF638R_1177	QR309_02845	3351656	3353032	+	1377	44.5	458	52.8	6.33	Protein of unknown function (DUF3987)		-1.47391	0.541524		-1.47471	0.550466		-1.19601	0.939078		-1.15583	0.968016
BF638R_1178	QR309_02844	3351279	3351644	+	366	43.7	121	14.1	9.75	Helix-turn-helix domain protein		-1.42805	0.781188		-1.36734	0.769133		-29.261	0.0864868		-23.2661	0.0264909
BF638R_1179	QR309_02843	3350598	3350813	-	216	31.5	71	8.2	11.06	hypothetical protein		-1.11664	0.558844		-1.11472	0.627254		-1.33344	0.234144		-1.31866	0.321271
BF638R_1180	QR309_02842	3349715	3350572	-	858	31.1	285	32.9	10.47	Reverse transcriptase (RNA-dependent DNA polymerase)		-1.06361	0.758553		-1.06211	0.780953		-1.39404	0.0805607		-1.3758	0.162164
BF638R_1181	QR309_02841	3348803	3349684	+	882	37.9	293	33.4	5.02	hypothetical protein		1.18995	0.688498		1.18996	0.692172		1.72625	0.288066		1.76916	0.406385
BF638R_1182	QR309_02840	3348172	3348537	+	366	38	121	13.8	8.23	Virulence protein		-7.63795	0.069037		-7.1385	0.00529357		-1.10595	0.980821		-1.09228	0.996036
BF638R_1183	QR309_02839	3347056	3348162	+	1107	43.5	368	43	9.89	Phage integrase family protein		1.16227	0.880875		1.15865	0.87097		1.1921	0.936019		1.21071	0.94648
BF638R_1184	QR309_02838	3346069	3346971	+	903	40.8	300	35.2	10.01	Helix-turn-helix domain protein		-3.12335	0.116793		-3.14212	0.0441793		-1.06052	0.981344		-1.03315	1
BF638R_1185	QR309_02837	3344424	3345821	+	1398	44.4	465	51.3	4.66	tRNA modification GTPase MnmE		1.09111	0.541524		1.09195	0.562091		1.50803	0.00446222		1.53075	0.0199888
BF638R_1186	QR309_02836	3342395	3344302	-	1908	41.1	635	72.3	4.8	Histidine kinase-, DNA gyrase B-, and HSP90-like ATPase		-1.04001	0.911293		-1.03792	0.933232		-1.24629	0.675534		-1.22267	0.771948
BF638R_1187	QR309_02835	3341658	3342308	-	651	45.9	216	23.8	5.38	NAD(P)H-binding protein		1.05566	0.815501		1.0577	0.820456		1.0963	0.902642		1.10504	0.894894
BF638R_1188	QR309_02834	3341147	3341674	+	528	46.2	175	20.1	5.3	DNA polymerase III PolC-type		-1.01104	0.960312		-1.01026	0.974021		-1.40894	0.158115		-1.38506	0.241695
BF638R_1189	QR309_02833	3340269	3341147	+	879	45.3	292	32.3	5.99	Purine nucleoside phosphorylase DeoD-type		1.03932	0.786756		1.04048	0.81725		-2.23911	1.34047e-11		-2.20366	9.71661e-08
BF638R_1190	QR309_02832	3339141	3340142	+	1002	45.2	333	35.9	6.27	UPF0365 protein		1.02498	0.871481		1.02582	0.894125		-2.5036	1.45086e-12		-2.46283	8.26999e-09
BF638R_1191	QR309_02831	3338645	3339115	+	471	40.8	156	16.7	8.71	NfeD-like C-terminal, partner-binding		1.06703	0.645726		1.06817	0.667166		-2.04943	2.06881e-05		-2.02192	4.21904e-05
BF638R_1192	QR309_02830	3337211	3338638	+	1428	41.4	475	54.9	5.62	Tetratricopeptide repeat protein		1.05353	0.708423		1.05435	0.756991		-3.05807	2.0722e-16		-3.02353	7.02285e-14
BF638R_1193	QR309_02705	3210326	3211075	-	750	42.7	249	28.8	8.46	tRNA-cytidine(32) 2-sulfurtransferase		1.10392	0.763115		1.10647	0.762849		-9.41076	2.75196e-06		-9.11152	5.5499e-05
BF638R_1194	QR309_02704	3209944	3210312	-	369	40.9	122	13.8	9.14	Putative member of DMT superfamily (DUF486)		1.00519	0.988904		1.0075	0.998677		-3.55361	0.0132443		-3.46396	0.0434717
BF638R_1195	QR309_02703	3208591	3209607	+	1017	41.5	338	37.9	7.99	FAD:protein FMN transferase		1.05636	0.739664		1.05765	0.757943		1.03334	0.948084		1.0475	0.94711
BF638R_1197	QR309_02702	3207935	3208519	+	585	41.5	194	21.3	8.51	putative manganese efflux pump MntP		-1.1021	0.645127		-1.10042	0.653071		1.04578	0.937566		1.05921	0.947974
BF638R_1198	QR309_02701	3207178	3207930	+	753	41.2	250	27.9	9.32	protein of unknown function (DUF6048)		-1.03199	0.839901		-1.03088	0.865523		-1.05147	0.905957		-1.03871	0.960978
BF638R_1199	QR309_02700	3206694	3207221	+	528	39.8	175	19.9	9.21	Family of unknown function (DUF6452)		-1.06455	0.683897		-1.06342	0.718979		-1.02131	0.967407		-1.00859	0.992119
BF638R_1200	QR309_02699	3205716	3206669	+	954	41	317	36.3	9.21	Dodecaprenyl-phosphate galacturonate synthase		-1.00755	0.969408		-1.00645	0.985152		1.07443	0.892397		1.0857	0.882848
BF638R_1201	QR309_02698	3205177	3205689	+	513	43.1	170	19.7	8.84	Protein of unknown function (DUF4199)		1.25751	0.101886		1.25869	0.128888		1.11679	0.837566		1.12898	0.81151
QR309_02697	QR309_02697	3204928	3205095	-	168	33.3	55	6.4	11.17	hypothetical protein		1.00941	0.992457		1.0025	0.996887		1.23225	0.926297		1.24893	0.934283
BF638R_1202	QR309_02695	3203299	3204588	+	1290	45.4	429	46.4	5.36	Enolase		1.09439	0.508188		1.09623	0.572264		-1.03198	0.962035		-1.02116	0.983015
BF638R_1203	QR309_02694	3202486	3203151	+	666	41.6	221	24.6	7.77	Pentapeptide repeats (9 copies)		1.35694	0.0431676		1.35847	0.0453758		1.24666	0.401788		1.26453	0.492314
BF638R_1204	QR309_02693	3202088	3202471	+	384	41.7	127	14	8.43	Putative fluoride ion transporter CrcB		-1.11173	0.6298		-1.11106	0.648086		-1.06689	0.90214		-1.05144	0.958075
BF638R_1205	QR309_02692	3199774	3201933	-	2160	41.8	719	81.9	6.16	Glucan 1,4-alpha-glucosidase SusB		-1.29137	0.071785		-1.28827	0.0978112		-1.35628	0.35478		-1.34458	0.334302
BF638R_1206	QR309_02691	3199048	3199362	+	315	34.9	104	12	8.83	hypothetical protein		-1.19531	0.627531		-1.19443	0.614103		-1.24422	0.772727		-1.21542	0.89829
QR309_02690	QR309_02690	3198819	3199031	+	213	30.5	70	8.5	9.71	hypothetical protein		1.23837	0.798787		1.23238	0.792944		-1.16892	0.956625		-1.13316	0.983015
BF638R_1207	QR309_02689	3197262	3198776	-	1515	38.9	504	54.1	4.37	hypothetical protein		1.30183	0.350525		1.30326	0.298785		1.17277	0.869951		1.20126	0.879266
BF638R_3206	QR309_02688	3196444	3197217	-	774	46.1	257	28.3	5.98	Putative OmpA-OmpF-like porin family protein		1.17436	0.238178		1.17615	0.261645		1.10468	0.764859		1.12371	0.771948
BF638R_1209	QR309_02687	3195908	3196333	+	426	42.3	141	16.3	8.45	Heat shock protein 15		1.01879	0.949222		1.02037	0.957313		-1.13312	0.739229		-1.11587	0.837156
BF638R_1210	QR309_02686	3195318	3195881	+	564	41	187	20.9	9	Peptidyl-tRNA hydrolase		1.1023	0.529062		1.10411	0.549631		-1.0716	0.912537		-1.06111	0.939343
BF638R_1211	QR309_02685	3194621	3195211	+	591	40.8	196	21.3	9.55	50S ribosomal protein L25		1.14212	0.398802		1.14425	0.451288		-1.43221	0.286672		-1.42055	0.267376
BF638R_1212	QR309_02684	3194090	3194476	+	387	35.4	128	14.9	4.36	Protein of unknown function (DUF3276)		1.01437	0.953089		1.01624	0.957197		-1.35891	0.446634		-1.348	0.402515
BF638R_1213	QR309_02683	3192995	3193984	-	990	35.4	329	38.7	6.16	NusB family protein		-1.08989	0.605046		-1.08776	0.663887		-1.79815	0.00170365		-1.77944	0.00194177
BF638R_1214	QR309_02682	3192622	3192948	-	327	38.2	108	12	9.98	Sec translocon accessory complex subunit YajC		1.01342	0.948384		1.01499	0.954822		-1.24375	0.249283		-1.22727	0.417453
BF638R_1215	QR309_02681	3191585	3192598	-	1014	37.2	337	38.2	9.75	YbbR-like protein		-1.01534	0.946871		-1.01367	0.965079		-1.22127	0.250894		-1.20304	0.491303
BF638R_1216	QR309_02680	3190978	3191595	-	618	41.6	205	22.9	5.95	Dephospho-CoA kinase		-1.02175	0.928404		-1.02055	0.940374		-1.17127	0.547839		-1.15412	0.698101
BF638R_1217	QR309_02679	3190544	3190960	-	417	36.9	138	15.6	4.83	protein of unknown function (DUF5606)		1.37648	0.00102455		1.37752	0.00521476		1.16526	0.641348		1.18472	0.648358
BF638R_1218	QR309_02678	3188718	3189977	+	1260	34.2	419	49	8.95	McrBC 5-methylcytosine restriction system component		-1.04947	0.812998		-1.04796	0.839699		-1.3183	0.389229		-1.30518	0.40311
BF638R_1219	QR309_02677	3186607	3188721	+	2115	34.6	704	80.4	5.23	AAA domain (dynein-related subfamily)		1.03398	0.874975		1.03596	0.880622		-1.4025	0.34276		-1.39054	0.290232
BF638R_1220	QR309_02676	3186284	3186568	+	285	35.8	94	10.9	5.19	Helix-turn-helix domain protein		-1.09923	0.730316		-1.09727	0.716678		-1.64893	0.431785		-1.64138	0.439727
BF638R_1221	QR309_02675	3184460	3186127	+	1668	40.3	555	64.1	6.45	Putative DNA-binding domain protein		1.0184	0.927644		1.01973	0.938263		-1.13975	0.816424		-1.13021	0.817742
BF638R_1222	QR309_02674	3183770	3184447	+	678	29.2	225	26.4	4.55	hypothetical protein		-1.0944	0.832925		-1.09228	0.841652		-1.69487	0.170498		-1.67264	0.33739
BF638R_1223	QR309_02673	3182160	3183770	+	1611	37.9	536	61	5.69	ATPase family associated with various cellular activities (AAA)		1.02795	0.908741		1.02917	0.912202		-1.11951	0.79288		-1.10509	0.849087
BF638R_1224	QR309_02672	3181525	3182160	+	636	39.3	211	24.4	9.35	hypothetical protein		-1.04449	0.839308		-1.04304	0.854732		-1.28813	0.505504		-1.27485	0.507777
BF638R_1225	QR309_02671	3179214	3181523	+	2310	36.8	769	87.6	4.96	hypothetical protein		1.05015	0.75332		1.05157	0.77282		-1.13106	0.816424		-1.12113	0.820474
BF638R_1226	QR309_02670	3175309	3179217	+	3909	37.4	1302	148.7	5.22	AAA domain protein		1.08103	0.599266		1.08267	0.632147		-1.14212	0.765321		-1.13118	0.787685
BF638R_1227	QR309_02669	3174847	3175296	+	450	38.2	149	16.8	6.25	hypothetical protein		-1.05028	0.827009		-1.04844	0.849571		-1.45423	0.224739		-1.44032	0.186428
BF638R_1228	QR309_02668	3173322	3174704	+	1383	47.1	460	52.6	9.89	Plasmid recombination enzyme		1.61213	0.215777		1.60969	0.152225		1.50661	0.567528		1.54206	0.701781
BF638R_1229	QR309_02667	3171907	3173106	+	1200	47.3	399	45.3	9.13	protein of unknown function (DUF6371)		4.29417	0.000261252		4.27117	0.000133806		5.48101	0.00414357		5.58108	0.0139841
BF638R_1230	QR309_02666	3170492	3171910	+	1419	49.5	472	53.7	5.94	Protein of unknown function (DUF3987)		6.01066	2.62349e-20		5.99122	4.1715e-24		6.30344	5.11626e-08		6.43151	2.35253e-06
BF638R_1231	QR309_02665	3170137	3170490	+	354	51.1	117	13.3	9.13	Helix-turn-helix domain protein		13.7881	1.87374e-07		13.2835	2.99317e-11		16.3246	2.57484e-05		15.9961	0.000104885
BF638R_1232	QR309_02664	3168772	3169920	+	1149	47	382	43.8	4.87	Family of unknown function (DUF6043)		1.51928	0.149592		1.52234	0.12456		1.65048	0.203991		1.67113	0.370564
BF638R_1233	QR309_02663	3167385	3168716	+	1332	49.6	443	52	9.39	Phage integrase family protein		1.08217	0.752675		1.08315	0.746563		1.46892	0.0721911		1.48835	0.168518
BF638R_1234	QR309_02662	3166073	3167371	+	1299	48.7	432	51	9.08	Phage integrase family protein		1.24042	0.202116		1.24143	0.201255		1.35819	0.162978		1.37688	0.232315
BF638R_1236	QR309_02661	3165545	3165859	-	315	37.1	104	11.9	9.08	hypothetical protein		1.17127	0.862077		1.16659	0.857409		2.42091	0.435173		2.49048	0.433376
BF638R_1237	QR309_02660	3162881	3165469	+	2589	42.8	862	97.1	5.18	Bacteriodales T6SS TssH (ClpV) protein		1.05285	0.761012		1.05429	0.789058		1.04553	0.938645		1.05648	0.93996
BF638R_1238	QR309_02659	3162077	3162658	-	582	39.5	193	22	4.04	Family of unknown function (DUF6621)		1.19345	0.359616		1.19511	0.35659		-1.0759	0.912537		-1.05795	0.963392
BF638R_1239	QR309_02658	3161156	3162052	-	897	39.5	298	33.8	6.68	HTH-type transcriptional regulator CysL		1.04891	0.832087		1.05078	0.847393		-1.24102	0.584193		-1.22761	0.577521
BF638R_1240	QR309_02657	3160084	3161076	-	993	39.8	330	35.6	10.15	Conserved hypothetical protein 698		1.01312	0.960241		1.0152	0.966466		-1.24707	0.420029		-1.23367	0.462599
BF638R_1241	QR309_02656	3159312	3159995	+	684	32.6	227	26.1	9.47	protein of unknown function (DUF4252)		-1.32692	0.305559		-1.32434	0.244663		-1.40175	0.428626		-1.37789	0.677673
BF638R_1242	QR309_02655	3158778	3159305	+	528	42	175	20.2	4.45	hypothetical protein		-1.07092	0.918333		-1.06986	0.929519		1.21874	0.849254		1.22822	0.908084
BF638R_1243	QR309_02654	3158282	3158797	+	516	41.1	171	20.1	8.03	ECF RNA polymerase sigma factor SigJ		1.07628	0.868639		1.07856	0.865523		1.01719	0.987269		1.02812	0.992099
BF638R_1244	QR309_02653	3157916	3158197	-	282	37.9	93	10.8	4.35	hypothetical protein		-1.13915	0.804532		-1.13472	0.799233		-1.41986	0.674031		-1.40512	0.792595
BF638R_1245	QR309_02652	3156805	3157848	+	1044	44	347	37.6	5.21	Protein RecA		1.12019	0.447341		1.12183	0.466266		-1.07639	0.906424		-1.06566	0.932528
BF638R_1247	QR309_02651	3156348	3156794	+	447	40.5	148	16.8	8.63	Putative peroxiredoxin bcp		1.03695	0.818143		1.03841	0.827852		-1.12728	0.755455		-1.11473	0.799182
BF638R_1248	QR309_02650	3155072	3156265	+	1194	43.5	397	45	4.84	Carboxynorspermidine synthase		1.13245	0.209732		1.13343	0.326942		-1.0028	0.995619		1.00832	0.994275
BF638R_1249	QR309_02649	3153727	3154977	+	1251	39.6	416	47.9	7.02	hypothetical protein		1.02163	0.966412		1.02132	0.969584		1.00523	0.996062		1.03161	0.988793
BF638R_1250	QR309_02648	3152811	3153602	-	792	40.4	263	28.1	8.03	META domain protein		-1.14746	0.496197		-1.14489	0.530086		-1.59375	0.0672944		-1.57883	0.0488688
BF638R_1251	QR309_02647	3151610	3152614	+	1005	46.7	334	35.3	10.28	Hemin transport system permease protein HmuU		1.05457	0.78156		1.05628	0.796836		-1.11245	0.759766		-1.0981	0.837156
BF638R_1252	QR309_02646	3150474	3151613	+	1140	40.6	379	42.6	5.99	Periplasmic binding protein		1.06886	0.617267		1.06993	0.653442		-1.02652	0.951697		-1.0126	0.988793
BF638R_1254	QR309_02645	3147779	3149941	-	2163	42.8	720	79.6	9.42	SLBB domain protein		-1.30906	0.460701		-1.30871	0.473389		1.04798	0.98605		1.08464	0.981391
BF638R_1255	QR309_02644	3147247	3147771	-	525	44.2	174	20.4	7.25	Transcription termination factor nusG		1.42136	0.42377		1.41816	0.372828		1.08936	0.960312		1.09684	0.973629
BF638R_1256	QR309_02643	3144907	3146826	-	1920	44.3	639	68.6	4.64	Chaperone protein DnaK		-1.02702	0.881894		-1.02513	0.916399		-1.2326	0.64452		-1.22423	0.651186
BF638R_1257	QR309_02642	3143185	3144756	-	1572	42.4	523	58.1	8.62	H(+)/Cl(-) exchange transporter ClcA		-1.20202	0.3918		-1.2005	0.423427		-1.2112	0.661765		-1.19844	0.73428
BF638R_1258	QR309_02641	3142355	3143191	+	837	44.8	278	31.5	4.76	Endonuclease 4		1.09392	0.6298		1.09614	0.642536		1.12708	0.83249		1.13803	0.805099
BF638R_1259	QR309_02640	3140859	3142226	+	1368	47.4	455	50.3	6.16	Tryptophan synthase beta chain		1.19534	0.132136		1.19606	0.189123		1.20337	0.320007		1.22213	0.460479
BF638R_1260	QR309_02639	3138888	3140723	-	1836	42.2	611	68.2	9.63	Cation transport protein		-1.02976	0.894243		-1.02833	0.916399		-1.42661	0.114394		-1.41072	0.144084
BF638R_1261	QR309_02638	3138186	3138872	-	687	44.3	228	25.5	4.9	Ktr system potassium uptake protein A		-1.09414	0.752679		-1.09272	0.747527		-1.24456	0.728584		-1.21767	0.822015
BF638R_1262	QR309_02637	3136629	3138089	+	1461	44.9	486	55.9	6.25	Catalase		-1.08421	0.622353		-1.08315	0.655061		-1.13172	0.671134		-1.11828	0.780383
BF638R_1264	QR309_02636	3133620	3136157	+	2538	43.1	845	98.2	7.28	Oligosaccharide 4-alpha-D-glucosyltransferase		-1.01365	0.949737		-1.0126	0.969266		-1.17796	0.424624		-1.16221	0.630429
BF638R_1265	QR309_02635	3132940	3133485	-	546	35.9	181	21.9	4.89	ECF RNA polymerase sigma factor SigW		-1.04531	0.94486		-1.04357	0.957418		-1.06347	0.966501		-1.05759	0.98408
BF638R_1266	QR309_02634	3131882	3132883	-	1002	40.7	333	37.6	6.9	Arabinoxylan arabinofuranohydrolase		1.04548	0.842097		1.04689	0.860424		-1.18046	0.573789		-1.16433	0.713606
BF638R_1267	QR309_02633	3130795	3131697	+	903	40.9	300	34.1	5.57	Extended-spectrum beta-lactamase PER-1		1.06702	0.757094		1.06754	0.76603		1.08296	0.892397		1.1012	0.866113
BF638R_1269	QR309_02632	3129018	3129983	-	966	41.6	321	36.9	8.92	FecR protein		-1.4228	0.477639		-1.42276	0.498286		-1.27483	0.89475		-1.22993	0.945707
BF638R_1270	QR309_02631	3125459	3128845	-	3387	43.2	1128	126.6	8.72	TonB-dependent receptor P3		-1.24372	0.338743		-1.24302	0.318189		1.08394	0.934837		1.10775	0.931154
BF638R_1271	QR309_02630	3123924	3125447	-	1524	43.3	507	57.9	4.77	Starch-binding associating with outer membrane		-1.05423	0.919632		-1.05106	0.925595		1.05304	0.964661		1.06933	0.974074
BF638R_1272	QR309_02629	3122850	3123836	-	987	42.8	328	37	6.89	Calcineurin-like phosphoesterase		-1.34915	0.101757		-1.34678	0.0817349		-1.21098	0.709777		-1.18433	0.815554
BF638R_1273	QR309_02628	3121909	3122808	-	900	46.3	299	33.2	6.84	Type I phosphodiesterase / nucleotide pyrophosphatase		-1.01548	0.936314		-1.01413	0.952645		-1.13875	0.634802		-1.12457	0.751761
BF638R_1274	QR309_02627	3120829	3121836	-	1008	44.3	335	38.1	6.68	Endonuclease/Exonuclease/phosphatase family protein		-1.1658	0.343036		-1.16476	0.369071		-1.36674	0.41739		-1.35428	0.366753
BF638R_1275	QR309_02626	3119129	3120679	+	1551	51.5	516	55.3	5.4	Alkyl hydroperoxide reductase subunit F		-1.41761	0.661537		-1.41963	0.426598		-1.05042	0.967076		-1.04462	0.97723
BF638R_1276	QR309_02625	3118462	3119028	+	567	48	188	21.1	5.1	Alkyl hydroperoxide reductase C		-1.32425	0.645996		-1.32525	0.418882		-1.21307	0.799187		-1.20326	0.792936
BF638R_1279	QR309_02624	3117055	3117522	-	468	48.3	155	18	10.86	protein of unknown function (DUF4890)		-1.48338	0.264312		-1.48222	0.253574		-1.21762	0.820272		-1.19319	0.908084
BF638R_1280	QR309_02623	3116351	3116905	-	555	45.6	184	20.7	8.17	protein of unknown function (DUF4738)		1.10625	0.51169		1.10709	0.551895		-1.30443	0.389229		-1.28916	0.387848
BF638R_1281	QR309_02622	3115790	3116233	-	444	41.9	147	16.9	9	Putative beta-lactamase-inhibitor-like, PepSY-like		-1.15545	0.476837		-1.15268	0.513672		-1.53009	0.202744		-1.51836	0.160652
BF638R_1282	QR309_02621	3115252	3115752	-	501	47.7	166	18.6	4.08	Putative beta-lactamase-inhibitor-like, PepSY-like		-1.13447	0.495183		-1.13237	0.522745		-1.32502	0.446991		-1.31256	0.410006
BF638R_1283	QR309_02620	3113940	3115148	+	1209	49.3	402	43.6	5.82	L-serine dehydratase TdcG		1.26178	0.00820212		1.26317	0.0167517		1.427	0.0721379		1.44925	0.0912275
BF638R_1284	QR309_02619	3112822	3113883	+	1062	44.9	353	41.3	4.71	Cobalt/magnesium transport protein CorA		1.09609	0.521835		1.09735	0.551895		1.31329	0.0874596		1.33248	0.185427
BF638R_1285	QR309_02618	3110311	3112809	+	2499	45.9	832	94.7	6.53	Endonuclease MutS2		1.12157	0.37355		1.12257	0.421294		1.32581	0.0588536		1.34421	0.168518
QR309_02616	QR309_02616	3109682	3109849	-	168	30.4	55	6.2	4.45	hypothetical protein		2.32721	0.0265575		2.32584	0.0204432		1.88169	0.38553		1.91947	0.492314
BF638R_1288	QR309_02615	3108443	3109501	-	1059	34.7	352	41.9	7.82	hypothetical protein		-1.09608	0.717821		-1.09457	0.715687		-1.42328	0.573789		-1.39676	0.633238
BF638R_1289	QR309_02614	3107188	3108102	+	915	36.6	304	33	9.64	EamA-like transporter family protein		1.0214	0.9663		1.0229	0.971921		-1.29321	0.66732		-1.27429	0.819152
BF638R_1290	QR309_02613	3106549	3107118	+	570	35.1	189	22.5	9.27	Cyclic nucleotide-binding domain protein		-1.15137	0.526855		-1.14948	0.52503		-1.68292	0.0219434		-1.6573	0.107293
BF638R_1292	QR309_02612	3105226	3106266	-	1041	48.2	346	38.2	4.8	Alcohol dehydrogenase		1.10109	0.664163		1.10341	0.687061		-1.11041	0.875114		-1.10044	0.885247
BF638R_1293	QR309_02611	3104334	3105146	-	813	47.4	270	29.3	4.7	SpoU rRNA Methylase family protein		1.00607	0.985962		1.0073	0.985842		-1.27651	0.738564		-1.26898	0.741607
BF638R_1294	QR309_02610	3103835	3104158	-	324	41	107	12.7	5.98	Thioredoxin		-1.16269	0.548409		-1.16119	0.563796		-1.39091	0.574648		-1.3823	0.590338
BF638R_1295	QR309_02609	3102188	3103717	+	1530	44.9	509	57.3	7.53	Arylsulfatase		1.07152	0.612842		1.07242	0.671232		1.25553	0.414548		1.28017	0.425837
BF638R_1296	QR309_02608	3099571	3101949	-	2379	37.9	792	91.7	7.65	Histidine kinase-, DNA gyrase B-, and HSP90-like ATPase		-1.12941	0.551486		-1.12797	0.560493		-1.42088	0.485663		-1.38876	0.546644
BF638R_1297	QR309_02607	3098372	3099406	-	1035	41.5	344	36.9	9.92	UPF0324 inner membrane protein YeiH		-1.21053	0.427747		-1.20736	0.455937		-1.11979	0.849876		-1.10893	0.885247
BF638R_1298	QR309_02606	3096307	3098253	-	1947	40.6	648	70.8	5.16	Cadmium, zinc and cobalt-transporting ATPase		-1.35289	0.212778		-1.35286	0.209327		1.18083	0.888898		1.21444	0.861449
BF638R_1299	QR309_02605	3095873	3096304	-	432	38	143	16.1	6.06	Ferric uptake regulation protein		-1.41628	0.280315		-1.41244	0.2363		-2.00198	0.0742238		-1.97355	0.289019
BF638R_1300	QR309_02604	3094677	3095813	+	1137	41.2	378	42.4	9.97	Outer membrane protein 41		1.03136	0.901341		1.03362	0.911387		-1.49186	0.167428		-1.47738	0.169571
BF638R_1302	QR309_02603	3093801	3094193	-	393	37.7	130	15.6	9.47	Protein of unknown function, DUF488		-1.182	0.561538		-1.1799	0.599113		-1.45974	0.309729		-1.44221	0.40311
BF638R_1303	QR309_02602	3092311	3093717	-	1407	42.1	468	52.3	6.36	Amidophosphoribosyltransferase		1.03006	0.872979		1.03182	0.878589		-1.38432	0.289582		-1.37175	0.265695
BF638R_1304	QR309_02601	3090956	3092179	-	1224	42.7	407	45.5	4.92	Peptidase T		1.11693	0.463092		1.11877	0.509092		-1.03742	0.962927		-1.02951	0.97723
BF638R_1305	QR309_02600	3089837	3090922	-	1086	41.7	361	39.9	5.28	Aminomethyltransferase		1.02998	0.902693		1.03165	0.912443		-1.19994	0.601095		-1.18488	0.639517
BF638R_RS24720	QR309_02599	3088875	3089087	+	213	34.3	70	8.4	11.2	hypothetical protein		-1.08888	0.833107		-1.08623	0.847393		-1.39794	0.490955		-1.38264	0.695588
BF638R_1306	QR309_02598	3087091	3088830	-	1740	35.7	579	65.3	7.66	hypothetical protein		-1.75437	0.0310517		-1.75047	0.0170801		-1.38904	0.66732		-1.35179	0.792595
BF638R_1307	QR309_02597	3086366	3087109	-	744	37.8	247	28	8.97	hypothetical protein		-1.14082	0.757094		-1.14184	0.757943		-1.27186	0.851695		-1.23382	0.921832
BF638R_1308	QR309_02596	3084026	3086290	-	2265	44.2	754	83.5	9.34	Sodium/hydrogen exchanger family protein		-1.05844	0.740068		-1.05669	0.766889		-1.1771	0.567982		-1.16363	0.651321
BF638R_1309	QR309_02595	3083331	3083984	-	654	43.4	217	24.1	10.06	LysE type translocator		-1.0224	0.923616		-1.02055	0.940421		-1.61929	0.0829459		-1.60426	0.0552968
BF638R_1310	QR309_02594	3082767	3083312	-	546	43.2	181	21.3	5.01	protein of unknown function (DUF4924)		1.08243	0.554896		1.0837	0.593614		-1.10737	0.725362		-1.09239	0.833633
BF638R_1311	QR309_02593	3081768	3082631	-	864	45.7	287	32	5.01	dTDP-4-dehydrorhamnose reductase		1.06949	0.586064		1.0709	0.666323		-1.08549	0.879002		-1.07414	0.916165
BF638R_1312	QR309_02592	3080169	3081743	-	1575	46.7	524	60.1	4.97	Peptide chain release factor 3		1.01223	0.942099		1.01339	0.957313		1.08298	0.80963		1.10096	0.822869
BF638R_1314	QR309_02591	3078370	3079602	-	1233	48.2	410	44.9	4.75	haloacid dehalogenase-like hydrolase		1.17436	0.0764834		1.17571	0.147853		1.23254	0.550579		1.24421	0.511631
BF638R_1315	QR309_02590	3077267	3078373	-	1107	49.8	368	41.9	5.72	chorismate binding enzyme		1.18294	0.102689		1.18428	0.141015		1.32718	0.244348		1.34417	0.244805
BF638R_1316	QR309_02589	3075579	3077246	-	1668	48.4	555	62.7	6.73	2-succinyl-5-enolpyruvyl-6-hydroxy-3- cyclohexene-1-carboxylate synthase		1.17523	0.124667		1.17615	0.166795		1.20873	0.442047		1.22284	0.466317
BF638R_1317	QR309_02588	3074573	3075577	-	1005	47.3	334	38.2	9.13	hypothetical protein		1.04503	0.806288		1.04583	0.821418		1.18224	0.531097		1.19691	0.543307
BF638R_1318	QR309_02587	3073727	3074551	-	825	49.3	274	30.4	5.5	1,4-dihydroxy-2-naphthoyl-CoA synthase		1.21663	0.0881621		1.21818	0.106352		1.33606	0.327475		1.35369	0.289545
BF638R_1319	QR309_02586	3072659	3073678	-	1020	48.2	339	38.2	5.64	Enolase C-terminal domain-like protein		1.08104	0.650553		1.08221	0.676787		1.08892	0.890478		1.10066	0.868756
BF638R_1320	QR309_02585	3071551	3072645	-	1095	48.3	364	40.4	6.37	2-succinylbenzoate--CoA ligase		-1.02645	0.925857		-1.02474	0.937291		-1.03955	0.968158		-1.03087	0.982575
BF638R_1321	QR309_02584	3070623	3071480	-	858	43	285	32.4	6	Endonuclease/Exonuclease/phosphatase family protein		1.05365	0.788189		1.05468	0.804312		-1.13057	0.823796		-1.11898	0.830399
BF638R_1322	QR309_02583	3068585	3070600	-	2016	45.5	671	76.4	5.61	Glucan 1,4-alpha-glucosidase SusB		-1.05243	0.787453		-1.05121	0.800768		-1.12009	0.784475		-1.10703	0.819646
BF638R_1323	QR309_02582	3068009	3068608	+	600	39.5	199	23.7	6.37	ECF RNA polymerase sigma factor RpoE		1.1405	0.417693		1.1416	0.455937		-1.15087	0.698981		-1.13689	0.75609
BF638R_1324	QR309_02581	3066833	3067843	-	1011	42.9	336	38.3	8.54	FecR protein		-1.00457	0.984899		-1.00338	0.997072		1.1295	0.814478		1.14705	0.788042
BF638R_1325	QR309_02580	3063217	3066522	-	3306	43.9	1101	121.5	9.25	TonB-dependent receptor SusC		1.12087	0.495601		1.12214	0.512763		1.11046	0.844173		1.12259	0.816136
BF638R_1326	QR309_02579	3061660	3063204	-	1545	47.4	514	57.3	5.02	Susd and RagB outer membrane lipoprotein		1.14699	0.580343		1.14774	0.623018		1.19872	0.710615		1.21499	0.654426
BF638R_1327	QR309_02578	3060580	3061632	-	1053	45.3	350	39.5	5.04	Endo-beta-N-acetylglucosaminidase F2		-1.09075	0.784146		-1.08915	0.789058		-1.17139	0.829152		-1.15706	0.857529
BF638R_1329	QR309_02577	3059426	3060562	-	1137	44.9	378	42.1	4.7	protein of unknown function (DUF1735)		1.10578	0.750944		1.1072	0.762038		1.03269	0.976121		1.04343	0.982575
BF638R_1330	QR309_02576	3058390	3059403	-	1014	44.2	337	37.2	4.81	protein of unknown function (DUF1735)		-1.15434	0.579349		-1.15278	0.595405		-1.10899	0.869951		-1.09088	0.922787
BF638R_1331	QR309_02575	3056872	3058140	-	1269	45.5	422	46.7	8.5	Anhydromuropeptide permease		1.14941	0.355907		1.15111	0.392821		-1.0176	0.985245		-1.00844	0.994275
BF638R_1332	QR309_02574	3055819	3056817	-	999	47.4	332	37.5	5.19	1,4-beta-mannosyl-N-acetylglucosamine phosphorylase		1.09812	0.574305		1.09988	0.598589		-1.03354	0.965708		-1.02474	0.981391
BF638R_1333	QR309_02573	3055242	3055715	+	474	44.3	157	17.9	5.81	DNA protection during starvation protein		-1.17538	0.332035		-1.17474	0.357876		1.04849	0.940666		1.06346	0.936016
BF638R_1334	QR309_02572	3054174	3055100	-	927	50.5	308	35.2	5.76	putative hydrogen peroxide-inducible activator		-1.0157	0.945464		-1.01454	0.957515		-1.15806	0.598484		-1.14381	0.712227
BF638R_1335	QR309_02571	3053317	3054069	+	753	41.4	250	28.1	4.59	NigD-like C-terminal beta sandwich domain protein		-1.38847	0.0032403		-1.38732	0.00513287		-1.11802	0.849254		-1.09248	0.908658
BF638R_1336	QR309_02570	3052581	3053129	-	549	46.4	182	21	5.41	RNA polymerase sigma-H factor		-1.15581	0.498723		-1.15377	0.521344		-1.39843	0.267718		-1.3847	0.329688
BF638R_1337	QR309_02569	3051267	3052526	-	1260	47.4	419	46.1	8.51	Outer membrane protein beta-barrel domain protein		-1.01024	0.972092		-1.00788	0.991604		-1.0265	0.968913		-1.01533	0.988793
BF638R_1338	QR309_02568	3050310	3051035	+	726	44.5	241	27.5	5.86	Pyruvate formate-lyase 1-activating enzyme		1.31595	0.00647043		1.31733	0.0166048		1.10839	0.816424		1.12524	0.795697
BF638R_1339	QR309_02567	3048077	3050305	+	2229	46.2	742	83.8	6.33	Formate acetyltransferase		1.23231	0.0116508		1.2335	0.0575451		1.09173	0.820118		1.10441	0.824701
BF638R_1341	QR309_02565	3046235	3047464	-	1230	47.3	409	46.8	10.13	Phage integrase family protein		1.23152	0.140258		1.23269	0.161692		1.09144	0.820118		1.10898	0.814616
BF638R_1343	QR309_02564	3044551	3045963	+	1413	28.3	470	54.2	5.71	hypothetical protein		-1.16108	0.416304		-1.15953	0.451288		-1.22311	0.524468		-1.20918	0.573719
BF638R_1344	QR309_02563	3043587	3044120	-	534	47.2	177	21.2	3.68	Antirestriction protein (ArdA)		-4.23192	0.0595542		-4.14158	0.014827		-2.66196	0.612491		-2.60648	0.556814
BF638R_1345	QR309_02562	3043288	3043509	-	222	49.1	73	8.5	9.94	DUF3873-containing protein of unknown function		1.57326	0.679803		1.59672	0.622378		1.36366	0.940427		1.38366	0.936112
BF638R_1346	QR309_02561	3042794	3043276	-	483	49.1	160	18.6	4.76	hypothetical protein		-1.22053	0.732975		-1.22148	0.748318		1.16288	0.903584		1.18612	0.935817
BF638R_1348	QR309_02560	3040859	3042643	+	1785	28.1	594	68.9	9.08	UvrD/REP helicase N-terminal domain protein		-1.3881	0.00318827		-1.38583	0.00621961		-1.54418	0.0317215		-1.52227	0.0528734
BF638R_1349	QR309_02559	3039141	3040859	+	1719	30.2	572	64.8	4.71	AAA domain, putative AbiEii toxin, Type IV TA system		-1.3568	0.00198033		-1.35441	0.00481928		-1.69289	0.0349732		-1.67817	0.0247214
BF638R_1351	QR309_02558	3038596	3039030	+	435	49	144	16.6	4.44	TraQ conjugal transfer protein		-1.32839	0.882902		-1.28637	0.902874		-1.36454	0.950801		-1.34208	0.977614
BF638R_1352	QR309_02557	3038016	3038576	+	561	55.3	186	20.8	8.18	Conjugative transposon protein TraO		-1.0055	0.997432		1.0232	1		2.44034	0.671134		2.45714	0.609206
BF638R_1353	QR309_02556	3037056	3037991	+	936	52.2	311	35.2	8.86	Conjugative transposon protein TraN		-1.98555	0.534697		-1.97861	0.461915		-1.17022	0.950141		-1.14912	0.970626
BF638R_1354	QR309_02555	3035691	3037022	+	1332	56.5	443	48.2	4.87	Conjugative transposon protein TraM		-2.45133	0.454598		-2.43252	0.381675		-1.56956	0.866764		-1.53629	0.882848
BF638R_1355	QR309_02554	3035417	3035713	+	297	49.5	98	11.5	10.75	Conjugative transposon protein TraL		-1.48077	0.880875		-1.3867	0.9076		1.74961	0.894469		1.82714	0.853627
BF638R_1356	QR309_02553	3034789	3035412	+	624	52.9	207	23.9	9.5	Conjugative transposon protein TraK		1.29374	0.868639		1.23512	0.821854		1.83576	0.84969		1.83174	0.802689
BF638R_1358	QR309_02552	3033773	3034768	+	996	53.8	331	36.9	4.73	Conjugative transposon protein TraJ		1.4797	0.653499		1.47739	0.618562		1.23888	0.949599		1.27853	0.946913
BF638R_1359	QR309_02551	3033148	3033753	+	606	54.5	201	22.4	9.32	protein of unknown function (DUF4141)		1.09773	0.961172		1.08545	0.984622		1.5086	0.892397		1.52595	0.874709
BF638R_1360	QR309_02550	3032777	3033127	+	351	53.3	116	13.3	9.46	DUF3876-containing protein of unknown function		-2.68425	0.350877		-2.65804	0.195407		-1.46251	0.892244		-1.44375	0.908692
BF638R_2096	QR309_02549	3030711	3032534	+	1824	40	607	71.4	10.3	Reverse transcriptase (RNA-dependent DNA polymerase)		1.10729	0.719554		1.10747	0.734388		-1.01863	0.980709		-1.00435	1
BF638R_1363	QR309_02548	3027746	3030142	+	2397	51.4	798	92	5.79	Conjugative transposon protein TraG		-1.46214	0.526408		-1.45919	0.471004		-1.37853	0.842888		-1.33354	0.908084
BF638R_1364	QR309_02547	3027414	3027749	+	336	53.3	111	12.8	11.45	protein of unknown function (DUF4133)		1.62656	0.735623		1.56043	0.647207		1.63232	0.848149		1.61289	0.830399
BF638R_1365	QR309_02546	3027107	3027403	+	297	54.5	98	10.2	9.57	protein of unknown function (DUF4134)		1.64181	0.678748		1.64681	0.615635		2.01588	0.715913		2.03194	0.693346
BF638R_1366	QR309_02545	3026308	3026937	+	630	58.1	209	22.4	3.8	hypothetical protein		2.63325	0.600042		2.41926	0.472209		2.93371	0.777282		2.74084	0.624616
BF638R_1367	QR309_02544	3025877	3026305	+	429	52	142	16.4	6.97	Protein of unknown function (DUF3408)		-7.52369	0.182104		-6.90002	0.0207434		-2.4244	0.671855		-2.36376	0.58652
BF638R_1368	QR309_02543	3025093	3025875	+	783	53.3	260	29.1	7.32	CobQ/CobB/MinD/ParA nucleotide binding domain protein		-3.2903	0.454193		-2.95879	0.227449		2.66454	0.582612		2.74642	0.504623
BF638R_1370	QR309_02542	3024098	3024520	-	423	53.9	140	16.2	10.28	MobC-like protein		2.99579	0.529888		2.72525	0.329652		-9.42694	0.764859		-16.2743	0.425837
BF638R_1372	QR309_02541	3022845	3024083	-	1239	54.7	412	46.6	10.04	Conjugative transposon protein TraI relaxase/mobilization nuclease		-2.33903	0.32304		-2.35418	0.189742		-1.62045	0.829152		-1.58512	0.866113
BF638R_1373	QR309_02540	3020815	3022824	-	2010	48	669	77	6.72	Conjugative transposon protein TraD		-1.03744	0.949222		-1.03791	0.968042		-1.36553	0.674031		-1.33034	0.81999
BF638R_1374	QR309_02539	3019751	3020767	+	1017	47.1	338	38.6	5.52	Nucleotidyl transferase AbiEii toxin, Type IV TA system		1.1394	0.208272		1.14083	0.259542		1.17048	0.634352		1.18299	0.609484
BF638R_1375	QR309_02538	3019040	3019741	+	702	50.4	233	26.7	9.87	Family of unknown function (DUF6088)		1.09648	0.574305		1.09721	0.623018		1.28231	0.428802		1.30735	0.390114
BF638R_1376	QR309_02537	3017171	3018493	-	1323	57.1	440	49.1	9.74	Protein of unknown function (DUF3945)		-1.15657	0.851503		-1.15513	0.85656		-1.35536	0.857336		-1.3147	0.915999
BF638R_1377	QR309_02536	3015057	3017144	-	2088	56.7	695	76.5	8.59	DNA topoisomerase 3		1.00783	0.988904		1.0071	0.990552		1.45193	0.601533		1.48378	0.668419
BF638R_1378	QR309_02535	3014441	3014959	+	519	55.7	172	19	5.22	putative protein YyaP		-1.08343	0.757094		-1.08271	0.762849		1.45569	0.267112		1.48114	0.259929
BF638R_1380	QR309_02534	3011963	3014035	+	2073	53.8	690	77.9	6.95	Toprim-like protein		1.11886	0.776914		1.1202	0.777104		1.78289	0.320822		1.80517	0.289545
BF638R_1381	QR309_02533	3011572	3012000	+	429	47.3	142	16.7	9.26	Helix-turn-helix domain protein		1.12591	0.924727		1.12278	0.915657		1.29534	0.913953		1.31099	0.909999
BF638R_1382	QR309_02532	3010634	3011536	+	903	51.3	300	35.6	7.16	RteC protein		1.10436	0.903694		1.10194	0.903506		1.59428	0.662957		1.63108	0.70569
BF638R_1383	QR309_02531	3009760	3010602	+	843	55.5	280	32.6	7.96	Helix-turn-helix domain protein		-1.00154	0.997042		-1.00024	1		1.64017	0.0636416		1.66474	0.186428
QR309_02530	QR309_02530	3009155	3009598	+	444	36.7	147	17.8	10.03	hypothetical protein		-1.10193	0.796428		-1.10011	0.796839		1.06721	0.950801		1.07898	0.964375
BF638R_1385	QR309_02529	3008943	3009140	+	198	35.9	65	7.7	8.74	hypothetical protein		-1.33566	0.579325		-1.33231	0.576686		1.0277	0.987226		1.04074	0.99357
BF638R_1386	QR309_02528	3008336	3008857	+	522	40.4	173	19.8	3.82	hypothetical protein		1.46869	0.304432		1.46785	0.265424		1.3271	0.718339		1.35522	0.786981
BF638R_1387	QR309_02527	3007574	3008326	+	753	32.7	250	29.4	6.16	Imm-PA2201 protein		-1.04142	0.933525		-1.03992	0.945516		1.13139	0.875918		1.15202	0.923787
BF638R_1388	QR309_02526	3006940	3007494	+	555	30.8	184	21.5	5.42	Imm11 protein		-1.14904	0.748431		-1.14512	0.756991		-1.22718	0.750777		-1.2083	0.862817
QR309_02525	QR309_02525	3006442	3006909	+	468	32.3	155	18.2	8.95	hypothetical protein		1.05683	0.941971		1.0578	0.940367		1.15844	0.926366		1.16382	0.949274
BF638R_1390	QR309_02524	3005827	3006348	+	522	40.4	173	19.8	3.77	hypothetical protein		-1.47542	0.472279		-1.47136	0.474636		1.07482	0.961375		1.10186	0.968575
BF638R_1391	QR309_02523	3005116	3005817	+	702	36.5	233	28.2	5.61	Imm-PA2201 protein		-1.14761	0.730183		-1.14441	0.727217		-1.42587	0.47245		-1.41234	0.679565
BF638R_1392	QR309_02522	3004500	3005063	+	564	30.5	187	22.6	9.52	hypothetical protein		-1.29985	0.681869		-1.29164	0.666388		-1.06317	0.968158		-1.04813	0.988793
BF638R_1393	QR309_02521	3003320	3004426	+	1107	47.9	368	43.2	9.78	Phage integrase family protein		1.01577	0.960241		1.01651	0.966913		1.06598	0.910103		1.08123	0.902144
BF638R_1394	QR309_02520	3002610	3003224	+	615	45.2	204	23.6	7.6	TetR protein often associated with Bacteriodales T6SS loci		-1.08828	0.584213		-1.08696	0.629524		1.02242	0.969156		1.03405	0.968016
BF638R_1397	QR309_02519	3001026	3001493	-	468	39.7	155	17.7	9.66	hypothetical protein		-1.12604	0.791191		-1.1222	0.795634		-2.01048	0.111458		-1.96996	0.341674
BF638R_1398	QR309_02518	2998283	3000844	+	2562	41.4	853	98	6.95	MG2 domain protein		1.05814	0.875063		1.0582	0.868411		1.13779	0.842888		1.16105	0.859266
BF638R_RS06530	QR309_02517	2997833	2998231	+	399	40.4	132	15	10.57	Bacterial PH domain protein		-1.28359	0.391001		-1.28375	0.387535		1.04169	0.962279		1.05992	0.968016
BF638R_1401	QR309_02516	2995863	2997518	-	1656	43.2	551	63.6	7.15	Glycosyl hydrolases family 31		1.00591	0.982798		1.00728	0.989477		-1.18328	0.653771		-1.16965	0.679683
BF638R_1402	QR309_02515	2995304	2995777	+	474	44.1	157	16.9	4.69	NlpE N-terminal domain protein		-1.01502	0.938463		-1.01349	0.960385		-1.08408	0.83948		-1.06431	0.927981
BF638R_1403	QR309_02514	2993978	2995267	+	1290	44.4	429	48.3	4.39	UPF0053 inner membrane protein YtfL		1.1656	0.132798		1.16689	0.169883		1.12451	0.560259		1.14036	0.683171
BF638R_1404	QR309_02513	2993021	2993821	+	801	47.1	266	28.8	6.88	Metalloprotease LoiP		1.08335	0.678786		1.08417	0.709802		1.1793	0.585523		1.19751	0.569984
BF638R_1405	QR309_02512	2990607	2992979	+	2373	46.4	790	88.4	8.88	TonB dependent receptor		1.18298	0.242506		1.18329	0.291394		1.55093	0.0290686		1.58052	0.0392715
BF638R_1406	QR309_02511	2990063	2990500	-	438	45.2	145	16.2	5.21	Putative prokaryotic signal transducing protein		1.0321	0.954993		1.03454	0.958056		-1.0576	0.962035		-1.04888	0.983015
BF638R_1407	QR309_02510	2989213	2990031	-	819	44.1	272	30.7	8.31	Putative esterase		-1.08447	0.63801		-1.08287	0.671232		-1.35251	0.425856		-1.34089	0.37205
BF638R_1408	QR309_02509	2988172	2988996	+	825	44.4	274	30.8	4.18	protein of unknown function (DUF4595) with porin-like fold protein		1.06253	0.788779		1.06339	0.801378		1.5168	0.142674		1.54816	0.107336
BF638R_1410	QR309_02508	2986716	2988002	-	1287	49.3	428	46.1	6.23	O-acetyl-L-homoserine sulfhydrylase		-1.54843	0.000151627		-1.54668	0.000825689		-1.47465	0.179207		-1.46334	0.185427
BF638R_1411	QR309_02507	2985650	2986711	-	1062	46.7	353	39.6	5.46	tRNA-specific 2-thiouridylase MnmA		-1.61192	2.11219e-07		-1.6102	3.73276e-06		-1.45104	0.0109616		-1.43239	0.0827465
BF638R_1412	QR309_02506	2984848	2985525	+	678	43.2	225	25.5	6.63	putative transcriptional regulatory protein NarL		-1.01423	0.949222		-1.01284	0.969446		-1.19107	0.577348		-1.17664	0.64339
BF638R_1413	QR309_02505	2984152	2984742	+	591	46.4	196	21.3	10.25	protein of unknown function (DUF4251)		-1.08559	0.525794		-1.08416	0.616285		-1.13239	0.521749		-1.11485	0.788658
BF638R_1414	QR309_02504	2982653	2984083	+	1431	47.2	476	50.7	8.13	Na(+)/H(+) antiporter NhaC		-1.00997	0.960312		-1.00896	0.977325		1.18571	0.41739		1.20463	0.522044
BF638R_1415	QR309_02503	2981756	2982628	+	873	43.9	290	32.4	5.47	VIT family protein		1.08044	0.626261		1.08151	0.646022		1.01741	0.976121		1.02969	0.970626
BF638R_1416	QR309_02502	2980993	2981421	+	429	44.1	142	16.8	10.84	hypothetical protein		-1.05291	0.75581		-1.05188	0.789058		-1.16687	0.498408		-1.15149	0.677673
BF638R_1417	QR309_02501	2979785	2980960	+	1176	47.9	391	42.7	9.73	Major Facilitator Superfamily protein		1.07118	0.661761		1.07239	0.701764		1.11227	0.784475		1.12536	0.780383
BF638R_1418	QR309_02500	2977421	2979760	+	2340	49.3	779	88.2	9.01	Penicillin-binding protein 1C		1.03426	0.85612		1.03487	0.873455		1.35373	0.299916		1.38108	0.295209
BF638R_1419	QR309_02499	2971818	2977412	+	5595	44.5	1864	208.5	6.71	Bacterial macroglobulin domain 6		1.08257	0.526855		1.08331	0.603089		1.38981	0.0491268		1.41501	0.125046
BF638R_1420	QR309_02498	2970252	2971559	+	1308	41.9	435	50.4	6.45	tRNA(Ile)-lysidine synthase		1.20638	0.0897293		1.2079	0.111905		1.21097	0.306846		1.22783	0.412245
BF638R_1421	QR309_02497	2967644	2970127	-	2484	43.8	827	93	6.45	Ferrous iron transport protein B		1.19939	0.105101		1.20129	0.155009		-1.06402	0.934837		-1.05579	0.953024
BF638R_1422	QR309_02496	2967435	2967647	-	213	39.4	70	8.2	9.17	hypothetical protein		-1.26839	0.645996		-1.26543	0.615635		-1.37988	0.728584		-1.36656	0.820333
BF638R_1424	QR309_02494	2966062	2966805	-	744	34.5	247	28.9	5.79	Fic/DOC family protein		-1.32253	0.0094979		-1.32048	0.0170801		-1.75465	0.000169366		-1.73266	0.00168694
BF638R_1427	QR309_02493	2964700	2965293	-	594	32	197	22.4	10.36	hypothetical protein		-1.89225	3.30602e-11		-1.88923	2.07742e-10		-1.76464	0.00444316		-1.7469	0.00446266
BF638R_1428	QR309_02492	2961282	2964311	+	3030	50.9	1009	113.8	8.03	Family of unknown function (DUF6067)		1.05467	0.68617		1.05557	0.739341		1.43052	0.0301435		1.45614	0.0811678
BF638R_1429	QR309_02491	2959968	2961263	-	1296	46.4	431	48.8	6.42	hypothetical protein		1.25613	0.144344		1.25777	0.159405		1.08246	0.921005		1.09256	0.908692
BF638R_1430	QR309_02490	2958958	2959971	-	1014	50.9	337	37.5	8.28	hypothetical protein		1.2695	0.0984924		1.27084	0.121939		1.15515	0.703149		1.17004	0.679565
BF638R_1431	QR309_02489	2957834	2958838	-	1005	49.6	334	37.6	5.53	hypothetical protein		1.22399	0.190985		1.22512	0.223373		-1.14644	0.82461		-1.13421	0.822015
BF638R_1432	QR309_02488	2957329	2957499	+	171	30.4	56	6.4	4.9	hypothetical protein		-2.10503	0.802041		-1.88324	0.694168		3.58781	0.734888		3.51186	0.578302
BF638R_1433	QR309_02487	2955995	2956513	-	519	41.4	172	20.1	9.82	Transcription termination factor nusG		-1.01868	0.91238		-1.01768	0.929755		-1.18422	0.696372		-1.17377	0.70322
BF638R_1434	QR309_02486	2955493	2955975	-	483	41.8	160	18.4	4.14	transcription anti-terminator antagonist, UpxZ family		-1.11127	0.413001		-1.11004	0.490331		-1.3332	0.393055		-1.32235	0.372358
BF638R_1435	QR309_02485	2954189	2955367	-	1179	41.6	392	44	5.62	UDP-N-acetylglucosamine 2-epimerase		1.02028	0.916594		1.0221	0.92589		-1.13877	0.844654		-1.13194	0.850356
BF638R_1435.2	QR309_02484	2953103	2953981	-	879	38.6	292	33.6	6.18	WxcM-like, C-terminal		-1.05048	0.768289		-1.0488	0.792944		-1.31027	0.470963		-1.30009	0.432127
BF638R_1437	QR309_02483	2952613	2953074	-	462	42	153	16.4	5.52	dTDP-3-amino-3,6-dideoxy-alpha-D-galactopyranose 3-N-acetyltransferase		-1.00583	0.980369		-1.00407	0.996319		1.00767	0.993289		1.01534	0.988836
BF638R_1438	QR309_02482	2951460	2952587	-	1128	41.2	375	41.9	6.68	dTDP-3-amino-3,6-dideoxy-alpha-D-galactopyranose transaminase		-1.12313	0.289501		-1.12149	0.411084		-1.18368	0.63455		-1.17256	0.679683
BF638R_1439	QR309_02481	2949897	2951432	-	1536	30.9	511	57.8	9.71	hypothetical protein		-1.14655	0.279535		-1.14458	0.363337		-1.34508	0.37148		-1.33442	0.361913
BF638R_1440	QR309_02480	2948378	2949793	-	1416	29.7	471	54	9.06	hypothetical protein		-1.23408	0.265337		-1.23117	0.305895		-1.68494	0.00739257		-1.65973	0.0171858
BF638R_1441	QR309_02479	2947180	2948247	-	1068	29.9	355	42.1	7.49	hypothetical protein		-1.31549	0.043201		-1.31264	0.0638002		-1.70281	0.00310144		-1.68005	0.00720793
BF638R_1442	QR309_02478	2946151	2947167	-	1017	34.8	338	38.3	7.15	D-glycero-alpha-D-manno-heptose 7-phosphate kinase		-1.07068	0.765883		-1.06794	0.795412		-1.3578	0.137931		-1.34135	0.203523
BF638R_1443	QR309_02477	2945190	2946146	-	957	33	318	36.9	6.32	ADP-L-glycero-D-manno-heptose-6-epimerase		-1.24507	0.0326067		-1.24338	0.0514322		-1.37074	0.188072		-1.35703	0.208546
BF638R_1444	QR309_02476	2944120	2944659	-	540	38	179	20.6	5.78	D-glycero-alpha-D-manno-heptose-1,7-bisphosphate 7-phosphatase		-1.25519	0.151912		-1.25266	0.184208		-1.44119	0.244481		-1.42524	0.218203
BF638R_1445	QR309_02475	2943471	2944115	-	645	37.7	214	23.5	6.24	Phosphoheptose isomerase 1		1.00661	0.982798		1.00878	0.984215		-1.23647	0.316277		-1.22189	0.444731
BF638R_1446	QR309_02474	2942756	2943469	-	714	37.1	237	26.9	7.29	D-glycero-alpha-D-manno-heptose 1-phosphate guanylyltransferase		-1.17654	0.329878		-1.17436	0.360729		-1.26327	0.476923		-1.24947	0.480095
BF638R_1447	QR309_02473	2941586	2942713	-	1128	36.7	375	43.3	8.31	Glycosyl transferases group 1		-1.08391	0.605772		-1.08205	0.645753		-1.21346	0.307571		-1.19794	0.492172
BF638R_1448	QR309_02472	2940784	2941575	-	792	33.8	263	31.6	9.11	hypothetical protein		-1.10971	0.529477		-1.1075	0.566061		-1.32594	0.505504		-1.31613	0.459981
QR309_02471	QR309_02471	2940594	2940773	-	180	37.2	59	6.6	5.6	UDP-glucose 4-epimerase		-1.35948	0.0285806		-1.35691	0.0356497		-1.61535	0.0362904		-1.59552	0.0392715
QR309_02470	QR309_02470	2940016	2940402	-	387	43.4	128	14.4	4.69	dTDP-4-oxo-6-deoxy-D-allose reductase		-1.02257	0.913627		-1.02098	0.935005		-1.10356	0.796441		-1.09133	0.851863
BF638R_1451	QR309_02469	2939449	2939964	-	516	37.2	171	19.5	6.72	Cupin domain protein		1.07635	0.645959		1.07779	0.678878		-1.03572	0.952655		-1.02423	0.977206
BF638R_1453	QR309_02468	2937729	2938994	-	1266	36.3	421	49.1	8.89	Glycosyl transferases group 1		-1.05932	0.73994		-1.05741	0.76411		-1.24779	0.35399		-1.23284	0.443817
BF638R_1454	QR309_02467	2936420	2937301	-	882	36.4	293	32.5	6.8	Glucose-1-phosphate thymidylyltransferase 2		-1.10365	0.611498		-1.1017	0.648964		-1.28951	0.554702		-1.27798	0.532007
BF638R_1455	QR309_02466	2935794	2936420	-	627	30.1	208	24.5	8.68	hypothetical protein		-1.35657	0.0992777		-1.35503	0.0937978		-1.36043	0.276327		-1.338	0.460393
BF638R_1456	QR309_02465	2935553	2935786	-	234	33.8	77	8.9	4.08	Acyl carrier protein		-1.19986	0.500835		-1.19767	0.509092		-1.41966	0.34276		-1.40177	0.445364
BF638R_1457	QR309_02464	2934795	2935553	-	759	34.5	252	27.8	8.29	3-oxoacyl-(acyl-carrier-protein) reductase FabG		-1.12879	0.632712		-1.12595	0.662175		-1.20739	0.641607		-1.19299	0.679565
BF638R_1458	QR309_02463	2933630	2934631	-	1002	32.5	333	37	4.69	3-oxoacyl-(acyl-carrier-protein) synthase 3 protein 1		-1.15742	0.495117		-1.15547	0.511882		-1.10547	0.844654		-1.08994	0.902144
BF638R_1459	QR309_02462	2932364	2933587	-	1224	44.3	407	45.4	5.22	UDP-4-amino-4-deoxy-L-arabinose--oxoglutarate aminotransferase		1.03777	0.864834		1.03968	0.873198		-1.06287	0.947989		-1.05405	0.96098
BF638R_1460	QR309_02461	2931745	2932332	-	588	38.9	195	22.7	9.78	Bacterial sugar transferase		-1.12553	0.477445		-1.12323	0.51721		-1.38791	0.263845		-1.37297	0.25765
BF638R_1461	QR309_02459	2930783	2931379	-	597	46.1	198	21.7	6.02	Redoxin		1.08883	0.789195		1.09106	0.799109		-1.37779	0.481807		-1.35361	0.650872
BF638R_1462	QR309_02458	2928858	2930723	-	1866	47.5	621	67.5	8.28	Citrate transporter		1.01573	0.940679		1.0174	0.939337		-1.20848	0.470963		-1.19489	0.548745
BF638R_1463	QR309_02457	2928081	2928815	+	735	49.3	244	27.4	4.55	Methyltransferase domain protein		1.01873	0.929348		1.01957	0.939439		1.18839	0.67418		1.213	0.630429
BF638R_1464	QR309_02456	2927795	2927983	-	189	41.3	62	6.9	11.35	hypothetical protein		-1.32284	0.521505		-1.31927	0.480927		-1.18938	0.881582		-1.15976	0.94711
BF638R_1465	QR309_02455	2927339	2927719	+	381	42.5	126	14.9	4.43	Lactoylglutathione lyase		1.04727	0.787816		1.04816	0.799912		-1.56848	0.0396474		-1.53717	0.0720061
BF638R_1466	QR309_02454	2926141	2927217	+	1077	47.5	358	39.9	8.75	protein of unknown function (DUF4468) with TBP-like fold protein		1.01438	0.941971		1.01553	0.949297		1.0381	0.924663		1.05558	0.929952
BF638R_1467	QR309_02453	2925396	2926121	+	726	45	241	28	5.53	Beta-lactamase superfamily domain protein		1.03456	0.834385		1.03531	0.849191		1.16377	0.420288		1.18374	0.552079
BF638R_1468	QR309_02452	2924617	2925324	+	708	52.8	235	26.7	9.71	Pyridoxine/pyridoxamine 5'-phosphate oxidase		1.39684	0.00955531		1.39856	0.0093935		1.62366	0.0416393		1.64852	0.0302274
BF638R_1469	QR309_02451	2923895	2924599	+	705	45.8	234	26.5	5.78	Quercetin 2,3-dioxygenase		1.10389	0.514029		1.10527	0.555787		1.3871	0.179207		1.4104	0.193988
BF638R_1470	QR309_02450	2921825	2923642	-	1818	42.5	605	71.2	8.78	Tetratricopeptide repeat protein		-1.09718	0.75026		-1.09603	0.752471		-1.29787	0.61761		-1.26888	0.744317
BF638R_1471	QR309_02449	2921046	2921588	-	543	45.3	180	20.3	4.47	Chagasin family peptidase inhibitor I42		-1.02732	0.94699		-1.02564	0.957313		1.32511	0.480515		1.34254	0.58652
BF638R_1472	QR309_02448	2920552	2920983	-	432	38.4	143	16	5.15	hypothetical protein		1.09888	0.795053		1.09849	0.776727		1.28902	0.641607		1.3152	0.717086
BF638R_1473	QR309_02447	2919427	2920437	+	1011	46.7	336	37.6	6.8	D-lactate dehydrogenase		1.11984	0.350525		1.12101	0.427187		1.4672	0.0059125		1.49066	0.0452985
BF638R_1474	QR309_02446	2917700	2919205	-	1506	44	501	54.6	8.89	hypothetical protein		1.1689	0.32177		1.1707	0.362744		-1.17634	0.671855		-1.16331	0.71893
BF638R_1475	QR309_02445	2916418	2917569	-	1152	44.3	383	45	4.86	6-bladed beta-propeller		1.02798	0.939176		1.02915	0.957313		1.0635	0.939499		1.07679	0.942581
BF638R_1476	QR309_02444	2915040	2916329	+	1290	49.3	429	48.2	9.53	DcaP outer membrane protein		1.02685	0.880875		1.02837	0.88581		1.09919	0.74538		1.11687	0.780383
BF638R_1477	QR309_02443	2914373	2914876	-	504	45	167	19.9	8.39	ECF RNA polymerase sigma factor EcfG		-2.01735	0.0889712		-2.01799	0.00162127		-1.85406	0.288958		-1.85086	0.229336
BF638R_1478	QR309_02442	2913473	2914153	-	681	47.9	226	24.8	8.67	Putative vitamin uptake transporter		1.26371	0.194041		1.2657	0.193397		1.21525	0.724694		1.22618	0.717086
BF638R_1480	QR309_02441	2912775	2913434	-	660	49.1	219	24.4	6.15	7-cyano-7-deazaguanine synthase		1.222	0.181074		1.22296	0.213495		1.1265	0.776204		1.14069	0.765027
BF638R_1481	QR309_02440	2912306	2912761	-	456	46.7	151	17.7	6.01	NADPH-dependent 7-cyano-7-deazaguanine reductase		1.30379	0.114412		1.30567	0.115361		-1.14588	0.74364		-1.13266	0.83511
BF638R_1482	QR309_02439	2911823	2912296	+	474	45.4	157	18.2	8.79	Ribosomal RNA large subunit methyltransferase H		1.08468	0.673033		1.08564	0.701713		-1.25027	0.380722		-1.23319	0.492314
BF638R_1483	QR309_02438	2911334	2911726	-	393	43.8	130	14.6	10.75	protein of unknown function (DUF4783)		1.0731	0.565794		1.07439	0.614103		-1.09182	0.807457		-1.07908	0.874709
BF638R_1484	QR309_02437	2910502	2911341	-	840	48.3	279	30.8	6.38	putative nicotinate-nucleotide pyrophosphorylase (carboxylating)		1.0545	0.654979		1.0557	0.734315		1.05075	0.879002		1.06533	0.908084
BF638R_1485	QR309_02436	2909680	2910231	-	552	48.7	183	21.3	6.88	RNA polymerase sigma factor YlaC		1.07643	0.735388		1.07744	0.752471		-1.22124	0.662957		-1.20784	0.657356
BF638R_1486	QR309_02435	2908656	2909696	-	1041	48.5	346	37.6	8.64	Outer membrane protein beta-barrel domain protein		1.24089	0.0228119		1.24231	0.0363679		1.27521	0.132612		1.2946	0.252249
BF638R_1487	QR309_02434	2908107	2908619	-	513	47.2	170	19.7	4.69	protein of unknown function (DUF4943)		1.13702	0.496983		1.13781	0.51222		1.29787	0.389229		1.31298	0.347961
BF638R_1488	QR309_02433	2907389	2908093	-	705	46.8	234	26.6	10.42	protein of unknown function (DUF4858)		1.15897	0.388714		1.15963	0.426598		1.0835	0.912537		1.09399	0.905757
BF638R_1489	QR309_02432	2906387	2907331	-	945	50.9	314	33.9	5.82	NADH:quinone reductase		1.09526	0.51169		1.09648	0.543125		1.18852	0.654558		1.20285	0.603934
BF638R_1490	QR309_02431	2905182	2906291	+	1110	49.6	369	39.7	6.32	Alanine dehydrogenase		1.04277	0.850292		1.04439	0.860598		1.14641	0.697264		1.16248	0.702096
BF638R_1491	QR309_02430	2903341	2904993	-	1653	50.6	550	61.9	8.88	Peptidase family M23		1.07557	0.573742		1.0763	0.639831		1.22745	0.310354		1.24816	0.414645
BF638R_1492	QR309_02429	2901655	2903292	-	1638	48.8	545	61.4	4.99	Peptidase family C69		1.13506	0.282993		1.13648	0.329569		1.25383	0.190247		1.27242	0.306192
BF638R_1493	QR309_02428	2899802	2901547	-	1746	46	581	64.6	4.99	Phosphoglucomutase		1.14181	0.329556		1.14349	0.381675		-1.01171	0.986646		-1.00091	1
BF638R_1494	QR309_02427	2898334	2898912	-	579	30.7	192	23.2	8.17	RNA polymerase sigma-H factor		-1.2357	0.258719		-1.23324	0.27433		-1.94905	0.0293501		-1.92781	0.0222269
BF638R_1495	QR309_02426	2897346	2898281	-	936	34.1	311	36.4	8.99	FecR protein		-1.03047	0.960241		-1.02931	0.977325		-1.22558	0.803854		-1.20872	0.908084
BF638R_1496	QR309_02425	2893802	2897197	-	3396	41.2	1131	126.2	7.41	TonB-dependent receptor P3		1.02097	0.954081		1.02237	0.968042		1.02795	0.969156		1.04365	0.968575
BF638R_1497	QR309_02424	2892089	2893786	-	1698	42.6	565	65.2	4.98	SusD-like protein P38		-1.2097	0.492114		-1.20809	0.451288		1.10988	0.936019		1.14255	0.929584
BF638R_1498	QR309_02423	2891589	2892047	-	459	39.7	152	16.9	5.24	hypothetical protein		1.32266	0.551486		1.32736	0.530685		1.06464	0.964661		1.07752	0.983015
BF638R_1499	QR309_02422	2889972	2891474	-	1503	42.4	500	55.9	5.35	Alpha galactosidase A		-1.25784	0.592465		-1.25704	0.582103		1.35578	0.869951		1.41072	0.857345
BF638R_1500	QR309_02421	2888546	2889442	-	897	48.6	298	32.6	4.56	Histidine decarboxylase proenzyme		-1.10314	0.665467		-1.10113	0.709802		-1.01745	0.985459		-1.00911	0.99554
BF638R_1501	QR309_02420	2887636	2888418	+	783	49.9	260	29.5	5.37	NUDIX domain protein		1.17988	0.309215		1.18048	0.333825		1.38601	0.200924		1.41118	0.184266
BF638R_1502	QR309_02419	2886015	2887604	+	1590	48.3	529	59.9	7.94	AAA domain, putative AbiEii toxin, Type IV TA system		1.2819	0.452896		1.28059	0.392965		1.65845	0.206114		1.6905	0.372358
BF638R_1503	QR309_02418	2884322	2885698	+	1377	50.8	458	50	6.73	putative pyridine nucleotide-disulfide oxidoreductase RclA		1.05861	0.750944		1.05917	0.776727		1.47729	0.12758		1.50562	0.135871
BF638R_1504	QR309_02417	2883663	2884265	+	603	49.9	200	22.1	9.66	Inner membrane protein RclC		-1.10369	0.751439		-1.10421	0.77282		1.04252	0.962035		1.05502	0.959417
BF638R_1505	QR309_02416	2882769	2883575	+	807	47.7	268	31.4	6.72	Helix-turn-helix domain protein		1.10331	0.500835		1.10389	0.529115		1.45742	0.0242229		1.47858	0.0608771
BF638R_1506	QR309_02415	2882251	2882733	+	483	49.7	160	17.7	4.64	Cytidine deaminase		1.04508	0.763632		1.04572	0.7959		1.16026	0.434368		1.179	0.583201
BF638R_1507	QR309_02414	2881236	2882135	-	900	48.9	299	34.4	10.33	Mannosyl-glycoprotein endo-beta-N-acetylglucosaminidase		-1.01981	0.927986		-1.01904	0.945516		1.23691	0.599224		1.26112	0.564552
BF638R_1509	QR309_02413	2879664	2880911	-	1248	47.3	415	46.2	9.63	HlyD family secretion protein		1.35366	0.123545		1.35598	0.102311		1.61443	0.0465842		1.63699	0.140986
BF638R_1510	QR309_02412	2878278	2879543	-	1266	47.5	421	46.6	7.74	FtsX-like permease family protein		1.08131	0.888265		1.08442	0.893525		1.46116	0.504796		1.4839	0.69435
BF638R_1511	QR309_02411	2876990	2878258	-	1269	49.5	422	49.3	8.27	FtsX-like permease family protein		1.18975	0.578926		1.19006	0.547851		1.48668	0.277872		1.50286	0.465223
BF638R_1512	QR309_02410	2875664	2876971	-	1308	46	435	49.7	9.29	FtsX-like permease family protein		1.1436	0.590187		1.14423	0.575004		1.44285	0.264935		1.46345	0.319594
BF638R_1513	QR309_02409	2874374	2875660	-	1287	48.8	428	49.6	6.38	FtsX-like permease family protein		1.2793	0.385208		1.28288	0.346859		1.40253	0.407059		1.41745	0.590338
BF638R_1514	QR309_02408	2873042	2874349	-	1308	46.6	435	48.6	8.68	FtsX-like permease family protein		1.19457	0.80138		1.19235	0.833993		1.41394	0.642909		1.42551	0.773069
BF638R_1515	QR309_02407	2871764	2873035	-	1272	47.4	423	48.2	7.19	FtsX-like permease family protein		1.06804	0.860909		1.06926	0.866103		1.39417	0.359035		1.41328	0.507001
BF638R_1516	QR309_02406	2870717	2871616	+	900	43.1	299	34.7	7.97	Helix-turn-helix domain protein		1.15695	0.29487		1.15798	0.340678		1.21866	0.470963		1.23562	0.462599
BF638R_1517	QR309_02405	2869735	2870400	-	666	46.1	221	24.6	7.22	AAA domain, putative AbiEii toxin, Type IV TA system		1.37619	0.513868		1.38174	0.49322		1.64065	0.500598		1.66568	0.633228
BF638R_1518	QR309_02404	2868419	2869693	-	1275	48.7	424	46.9	8.35	FtsX-like permease family protein		1.20255	0.673526		1.20661	0.672948		1.48588	0.486587		1.4976	0.6636
BF638R_1519	QR309_02403	2867160	2868410	-	1251	47.2	416	47.1	8.42	FtsX-like permease family protein		-1.40007	0.417693		-1.39601	0.362744		-1.10317	0.939499		-1.09702	0.968016
BF638R_1520	QR309_02402	2866335	2867000	-	666	47.6	221	24.7	7.67	AAA domain, putative AbiEii toxin, Type IV TA system		1.32554	0.119543		1.32658	0.139274		1.72433	0.0150879		1.75012	0.0100203
BF638R_1521	QR309_02401	2865675	2866319	-	645	45.4	214	22.8	9.13	Putative auto-transporter adhesin, head GIN domain		1.10811	0.759148		1.10951	0.757151		1.48854	0.427064		1.49969	0.450637
BF638R_1522	QR309_02400	2864363	2865661	-	1299	48.8	432	47.8	8.97	FtsX-like permease family protein		-1.09491	0.761012		-1.09244	0.750184		1.30334	0.469117		1.3166	0.573719
BF638R_1523	QR309_02399	2863104	2864348	-	1245	47.4	414	47.9	6.94	FtsX-like permease family protein		-1.00168	0.997042		-1.00072	1		1.50824	0.307542		1.53228	0.462534
BF638R_1524	QR309_02398	2860396	2863008	-	2613	45.8	870	98.6	6.02	Histidine kinase-, DNA gyrase B-, and HSP90-like ATPase		1.14342	0.32304		1.14429	0.354581		1.094	0.837566		1.10748	0.819646
BF638R_1526	QR309_02397	2858469	2859941	-	1473	47.5	490	55.8	8.9	Outer membrane efflux protein		1.28533	0.169205		1.28556	0.176251		1.87769	0.000399139		1.90043	0.000412082
BF638R_1527	QR309_02396	2856970	2858319	-	1350	48.5	449	50	6.29	Regulatory protein AtoC		1.14241	0.3366		1.14403	0.378304		1.2876	0.407059		1.30094	0.36079
BF638R_1529	QR309_02395	2855634	2856926	-	1293	46.9	430	48.8	5.12	Histidine kinase-, DNA gyrase B-, and HSP90-like ATPase		1.01792	0.953523		1.01896	0.957313		1.12485	0.823796		1.14191	0.792936
BF638R_1530	QR309_02394	2853999	2855645	+	1647	48	548	62.6	6.1	Bifunctional aspartate aminotransferase and L-aspartate beta-decarboxylase		-1.04554	0.84962		-1.04404	0.873455		1.23192	0.490955		1.24779	0.466176
BF638R_1531	QR309_02393	2852260	2853957	+	1698	51.6	565	60.6	7.97	Aspartate/alanine antiporter		1.03868	0.848154		1.03986	0.863582		1.35493	0.249333		1.36968	0.243632
BF638R_1532	QR309_02392	2851139	2852128	-	990	47.2	329	37	9.73	Lysylphosphatidylglycerol synthase TM region		-1.01834	0.959427		-1.01652	0.969335		1.02608	0.966745		1.04099	0.969113
BF638R_1533	QR309_02391	2850406	2850732	-	327	38.8	108	11.9	4.86	helix-turn-helix protein		-1.19561	0.83809		-1.18874	0.847393		1.18165	0.936019		1.19842	0.949274
BF638R_1534	QR309_02390	2849117	2850052	+	936	47.3	311	34.8	8.54	protein of unknown function (DUF4373)		1.02224	0.966785		1.02361	0.978697		-1.12652	0.931512		-1.09591	0.968575
BF638R_1535	QR309_02389	2848627	2848974	+	348	48	115	13.9	9.29	WYL_2, Sm-like SH3 beta-barrel fold		-1.10702	0.80138		-1.10716	0.804312		-1.75443	0.264935		-1.72256	0.434321
BF638R_1537	QR309_02388	2846978	2847616	-	639	48.8	212	24.4	7.65	Transcription termination factor nusG		1.69466	0.182749		1.68908	0.137935		1.04518	0.976366		1.06621	0.985159
BF638R_1538	QR309_02387	2846484	2846966	-	483	47.6	160	18.7	4.06	transcription anti-terminator antagonist, UpxZ family		2.31827	0.0074211		2.30925	0.00213493		1.08292	0.962035		1.10195	0.968889
BF638R_1539	QR309_02386	2845557	2846447	-	891	39.7	296	32.9	6.55	Glucose-1-phosphate thymidylyltransferase 2		-1.47996	0.461488		-1.47727	0.423957		1.05601	0.976121		1.08377	0.981391
BF638R_1541	QR309_02385	2843529	2844866	-	1338	45.9	445	50.4	6.14	UDP-glucose 6-dehydrogenase		1.8787	0.0379574		1.87404	0.0217993		2.03717	0.176763		2.08309	0.293157
BF638R_1542	QR309_02384	2842466	2843524	-	1059	45.5	352	39.6	5.71	UDP-N-acetylglucosamine 4-epimerase		-1.15704	0.811233		-1.15747	0.821418		1.35416	0.750902		1.38997	0.806997
QR309_02383	QR309_02383	2842209	2842397	-	189	34.9	62	7.2	9.33	hypothetical protein		-1.25965	0.827009		-1.27892	0.820623		1.52547	0.866764		1.5592	0.851909
BF638R_1544	QR309_02382	2841478	2842002	-	525	38.3	174	20.4	5.12	Spermidine N(1)-acetyltransferase		1.53202	0.428798		1.52615	0.37669		-1.73296	0.592489		-1.69799	0.68738
BF638R_1545	QR309_02381	2840891	2841478	-	588	43	195	22.1	5.6	dTDP-4-dehydrorhamnose 3,5-epimerase		1.83002	0.147617		1.82208	0.0937978		1.26617	0.875326		1.30048	0.889757
BF638R_1546	QR309_02380	2839457	2840884	-	1428	39	475	52.9	9.53	Polysaccharide biosynthesis protein		1.19515	0.68763		1.19833	0.676763		-1.0337	0.987166		1.00105	1
BF638R_1547	QR309_02379	2838433	2839455	-	1023	37.9	340	38.7	9.93	Acyltransferase family protein		-1.10537	0.857243		-1.10326	0.873198		-1.55069	0.724694		-1.49629	0.811886
BF638R_1548	QR309_02378	2837242	2838372	-	1131	45.1	376	42	6.28	dTDP-4-dehydro-2,3,6-trideoxy-D-glucose 4-aminotransferase		1.82635	0.000312682		1.82592	0.000136124		1.63853	0.202444		1.6584	0.249345
BF638R_1549	QR309_02377	2836020	2837030	-	1011	31.1	336	40	6.85	hypothetical protein		1.21741	0.731289		1.21973	0.697587		1.11611	0.956625		1.13711	0.967187
BF638R_1550	QR309_02376	2835472	2836017	-	546	33.5	181	20.4	9.79	Hexapeptide repeat of succinyl-transferase		-1.77079	0.526326		-1.78126	0.476539		1.53226	0.837538		1.56929	0.827186
BF638R_1551	QR309_02375	2834462	2835454	-	993	31.2	330	37.8	9.34	Acyltransferase family protein		-1.23236	0.793961		-1.23405	0.792819		1.0241	0.991966		1.05396	0.988793
BF638R_1552	QR309_02374	2833323	2834471	-	1149	30.5	382	43.7	8.5	EpsG family protein		1.16864	0.787997		1.17402	0.796836		-1.06234	0.968158		-1.04847	0.988793
BF638R_1553	QR309_02373	2831971	2833314	-	1344	42.8	447	50.8	5.87	Oxidoreductase family, NAD-binding Rossmann fold		-1.02695	0.9663		-1.02746	0.988702		-1.18919	0.866889		-1.16131	0.94648
BF638R_1554	QR309_02372	2831132	2831974	-	843	39.3	280	31.7	5.93	short chain dehydrogenase		1.21969	0.663103		1.21918	0.629537		-1.06922	0.962035		-1.05543	0.988793
BF638R_1555	QR309_02371	2830440	2831135	-	696	40.1	231	26.1	7.9	3-oxoacyl-(acyl-carrier-protein) reductase FabG		-1.01382	0.984667		-1.01394	0.999064		-1.00242	0.998458		1.01151	1
BF638R_1556	QR309_02370	2829615	2830427	-	813	31.7	270	32.4	8.88	LicD family protein		1.09525	0.880963		1.09351	0.87507		1.38611	0.748922		1.42575	0.791704
BF638R_1557	QR309_02369	2828530	2829618	-	1089	34	362	41.9	8.51	PglJ-like protein glycosylation alpha-1,4-N-acetylgalactosamine transferase		1.85085	0.0379574		1.85009	0.0397421		1.48868	0.658653		1.53031	0.689227
BF638R_1558	QR309_02368	2827457	2828527	-	1071	40.2	356	40.8	6.68	Glycosyl transferases group 1		1.25889	0.732117		1.26033	0.744435		1.5525	0.654558		1.59291	0.720148
QR309_02367	QR309_02367	2826849	2827322	+	474	39.2	157	17.8	11.46	hypothetical protein		1.25214	0.868639		1.26924	0.857382		2.22227	0.661381		2.27359	0.609206
BF638R_1561	QR309_02366	2825206	2826231	-	1026	33.1	341	38.9	8.9	O-antigen biosynthesis glycosyltransferase WbnH		-1.24656	0.667094		-1.24557	0.643528		-1.00283	0.998673		1.0328	0.994275
BF638R_1562	QR309_02365	2824293	2825189	-	897	37.7	298	32.7	8.35	N-acetyl-alpha-D-glucosaminyl-diphospho-ditrans, octacis-undecaprenol 4-epimerase		-1.72008	0.426146		-1.71897	0.417418		-1.52179	0.821393		-1.47346	0.873689
BF638R_1563	QR309_02364	2823227	2824174	-	948	41.4	315	36.1	8.09	Glycosyl transferase family 4		-1.58911	0.388714		-1.58152	0.363743		1.00698	0.996765		1.04632	0.991707
BF638R_1564	QR309_02363	2821594	2823168	+	1575	43.8	524	59.3	9.52	Ribonuclease E		1.17736	0.0566813		1.17896	0.157851		1.20197	0.345478		1.21763	0.470641
BF638R_1566	QR309_02362	2821040	2821315	+	276	38.8	91	10.1	10.62	DNA-binding protein HU		1.31807	0.00279121		1.3187	0.00965399		1.4399	0.169875		1.46602	0.16413
BF638R_1567	QR309_02361	2819788	2820834	-	1047	45.8	348	40	7.15	Adenine DNA glycosylase		1.00935	0.964816		1.01076	0.969584		-1.14682	0.671134		-1.13439	0.741607
BF638R_1568	QR309_02360	2818174	2819742	-	1569	46.9	522	57.9	6.71	N-acetylgalactosamine-6-O-sulfatase		1.0807	0.599266		1.08209	0.630355		-1.09399	0.854447		-1.08223	0.890454
BF638R_1569	QR309_02359	2817628	2818086	-	459	47.5	152	16.8	5.77	Single-stranded DNA-binding protein		1.09622	0.476837		1.0977	0.512265		-1.21361	0.612047		-1.20199	0.609206
BF638R_1570	QR309_02358	2816146	2817492	-	1347	42.8	448	50.5	4.43	UPF0053 protein		1.06913	0.614674		1.07067	0.653071		-1.06468	0.916416		-1.05441	0.94648
BF638R_1571	QR309_02357	2815457	2816131	-	675	44.9	224	26.6	5.57	4'-phosphopantetheinyl transferase superfamily protein		1.04949	0.811233		1.05155	0.821418		-1.0084	0.992112		1.00081	1
BF638R_1572	QR309_02356	2813133	2815460	-	2328	45.9	775	87	6.4	MG2 domain protein		-1.05136	0.757094		-1.05005	0.78384		1.05271	0.899644		1.06904	0.905757
BF638R_1573	QR309_02355	2812833	2813048	+	216	44.9	71	8.1	8.87	Divergent 4Fe-4S mono-cluster		1.22086	0.175061		1.22183	0.1961		1.04586	0.937912		1.06228	0.934283
BF638R_1574	QR309_02354	2812517	2812819	+	303	41.6	100	11.5	6.39	GCN5-related N-acetyl-transferase		1.07557	0.658238		1.07656	0.702269		-1.01069	0.985245		1.00467	0.999273
BF638R_1575	QR309_02353	2811364	2812227	-	864	45.9	287	32.2	4.53	Fimbrillin-A associated anchor proteins Mfa1 and Mfa2		1.1317	0.544924		1.13356	0.562668		1.04243	0.962035		1.05065	0.963392
BF638R_1576	QR309_02352	2810235	2811320	-	1086	47.6	361	38.2	4.42	Fimbrillin-A associated anchor proteins Mfa1 and Mfa2		1.13314	0.555266		1.13416	0.549631		1.2566	0.554985		1.27197	0.56923
BF638R_1577	QR309_02351	2809180	2810208	-	1029	48.6	342	36.8	5.39	hypothetical protein		1.0819	0.822783		1.0837	0.813137		1.18578	0.777282		1.20754	0.813364
BF638R_1578	QR309_02350	2807616	2809154	-	1539	47.9	512	55.1	5.73	hypothetical protein		1.0362	0.924211		1.03639	0.918663		-1.00235	0.996623		1.01099	0.996036
BF638R_1579	QR309_02349	2806176	2807501	+	1326	44.5	441	47.9	4.93	protein of unknown function (DUF5074)		1.05866	0.726336		1.06008	0.750578		-1.2028	0.391079		-1.18667	0.573719
BF638R_1580	QR309_02348	2804070	2806112	+	2043	51.2	680	75.3	4.55	PQQ_ABC_repeats: PQQ-dependent catabolism-associated beta-propeller protein		1.17024	0.165894		1.17094	0.227449		1.55065	0.00414357		1.57768	0.0201862
BF638R_1581	QR309_02347	2801987	2804023	+	2037	51.7	678	77.2	9.62	TonB dependent receptor		1.17651	0.161504		1.17703	0.234574		1.44664	0.084119		1.47504	0.109608
BF638R_RS24730	QR309_02346	2801275	2801472	+	198	49	65	7.1	9.46	hypothetical protein		-2.25063	0.78156		-2.18575	0.657052		-1.83941	0.923831		-1.97261	0.871571
BF638R_1584	QR309_02345	2799947	2800882	+	936	47.6	311	35.8	5.76	protein of unknown function (DUF5106)		1.03307	0.857135		1.03399	0.871507		1.15227	0.712197		1.17533	0.679565
BF638R_1585	QR309_02344	2798014	2799852	-	1839	48.9	612	71.5	6.41	Family of unknown function (DUF5724)		1.18068	0.204579		1.18176	0.244847		1.18236	0.564385		1.19917	0.55749
BF638R_1587	QR309_02343	2796227	2798008	+	1782	48.5	593	68.6	6.69	Histidine kinase-, DNA gyrase B-, and HSP90-like ATPase		1.136	0.459626		1.13721	0.469154		1.524	0.0337839		1.54976	0.0392715
BF638R_1588	QR309_02342	2795398	2796087	+	690	47.4	229	26.3	4.85	Transcriptional regulatory protein SrrA		1.15182	0.329556		1.15277	0.385925		1.26584	0.394641		1.288	0.378657
BF638R_1590	QR309_02341	2793897	2795090	-	1194	46.1	397	45	8.38	hypothetical protein		1.16331	0.147145		1.1646	0.191362		1.11714	0.737682		1.13091	0.744317
BF638R_1591	QR309_02340	2792257	2793732	-	1476	45.1	491	55.4	9.41	Capsule assembly protein Wzi		1.05658	0.653499		1.05787	0.715687		-1.09052	0.880517		-1.08072	0.908084
BF638R_1593	QR309_02339	2791877	2792260	-	384	42.7	127	15	8.4	Lipocalin-like domain protein		-1.16354	0.362264		-1.16169	0.394521		-1.6712	0.000473549		-1.6466	0.00798763
BF638R_1594	QR309_02338	2790905	2791735	-	831	47.5	276	31.4	4.42	protein of unknown function (DUF3805)		1.07216	0.599266		1.0732	0.638186		1.04504	0.93945		1.05772	0.936016
BF638R_1595	QR309_02337	2789014	2790879	-	1866	45.5	621	72.6	4.93	AAA domain, putative AbiEii toxin, Type IV TA system		1.09901	0.424581		1.10045	0.496893		1.01747	0.972155		1.02899	0.970578
BF638R_1596	QR309_02336	2788184	2789017	-	834	48.4	277	32.2	4.97	PHP domain protein		1.13342	0.317398		1.1347	0.352626		-1.02269	0.966501		-1.01051	0.989559
BF638R_1597	QR309_02335	2787348	2788172	-	825	44.5	274	31.9	4.83	Keratan-sulfate endo-1,4-beta-galactosidase		-1.02128	0.911293		-1.0201	0.930194		1.07567	0.821393		1.09238	0.835685
BF638R_1599	QR309_02334	2785309	2787333	+	2025	47	674	77.4	7.11	Chondroitinase-AC		1.11805	0.400985		1.11863	0.465633		1.46947	0.0597942		1.49872	0.0878995
BF638R_1600	QR309_02333	2783990	2785225	+	1236	47.1	411	46	7.13	hypothetical protein		1.00253	0.988536		1.0034	0.994275		1.19968	0.31054		1.21766	0.472015
BF638R_1601	QR309_02332	2782620	2783819	-	1200	48.5	399	44.7	5.23	Aspartate aminotransferase		1.27926	0.00844471		1.28066	0.0153253		1.42279	0.05852		1.44153	0.0746394
BF638R_1603	QR309_02331	2781303	2782610	-	1308	46.8	435	48.6	8.7	Lipoprotein-releasing system transmembrane protein LolE		1.18204	0.109702		1.18338	0.149174		1.10764	0.800595		1.12033	0.788042
BF638R_1604	QR309_02330	2780125	2781297	+	1173	49.8	390	45	9.4	Glycosyl transferase family 2		1.24713	0.0226138		1.24791	0.0511937		1.38234	0.144843		1.40643	0.170444
BF638R_1605	QR309_02329	2779056	2780054	+	999	47.5	332	36.5	8.98	AI-2E family transporter		1.12551	0.369754		1.12677	0.393706		1.65711	0.00137879		1.68385	0.00407164
BF638R_1606	QR309_02328	2777737	2778987	+	1251	50.7	416	47.4	6.52	Histidine kinase-, DNA gyrase B-, and HSP90-like ATPase		1.11479	0.659393		1.11555	0.666859		1.70763	0.0317215		1.74159	0.0312176
BF638R_1607	QR309_02327	2776394	2777731	+	1338	51.6	445	50.1	9.21	Transcriptional regulatory protein ZraR		1.13733	0.426146		1.13811	0.464029		1.29759	0.116286		1.31674	0.218811
BF638R_1608	QR309_02326	2774794	2776113	-	1320	49.6	439	51.1	8.4	Outer membrane efflux protein BepC		-1.12195	0.920164		-1.1146	0.916399		-1.26366	0.934837		-1.23692	0.963442
BF638R_1609	QR309_02325	2773406	2774653	-	1248	52.2	415	47.5	6.57	HlyD family secretion protein		-1.05087	0.951245		-1.05068	0.977325		1.44725	0.724131		1.4819	0.769707
BF638R_1610	QR309_02324	2772624	2773316	-	693	51.2	230	25.5	5.73	AAA domain, putative AbiEii toxin, Type IV TA system		1.04431	0.928404		1.04741	0.941318		1.20825	0.782461		1.22714	0.849905
BF638R_1611	QR309_02323	2770207	2772627	-	2421	49	806	92.1	8.49	MacB-like periplasmic core domain protein		-1.14442	0.588039		-1.14333	0.576686		-1.01662	0.982397		-1.00162	1
BF638R_1612	QR309_02322	2768680	2770035	+	1356	49.8	451	51	9.79	NADH dehydrogenase-like protein		1.17868	0.0681061		1.17987	0.155036		1.28958	0.131542		1.30789	0.258744
BF638R_1615	QR309_02321	2767627	2768268	+	642	51.1	213	24.2	6.14	ATP-dependent dethiobiotin synthetase BioD 1		1.27419	0.391069		1.27509	0.339828		1.14077	0.901985		1.17065	0.908692
BF638R_1616	QR309_02320	2766120	2767592	+	1473	50.4	490	55.7	7	Protein of unknown function (DUF452)		1.10001	0.872711		1.10174	0.890419		1.57281	0.554771		1.61347	0.647415
BF638R_1617	QR309_02319	2764919	2766112	+	1194	48.5	397	44.3	7.53	8-amino-7-oxononanoate synthase		1.47092	0.274564		1.47171	0.227449		1.30692	0.799795		1.34509	0.822015
BF638R_1618	QR309_02318	2762534	2764780	+	2247	52.7	748	83.2	6.54	Aminotransferase class-III		1.08304	0.787997		1.0832	0.780147		1.27103	0.440631		1.28777	0.605976
BF638R_1619	QR309_02317	2762136	2762537	+	402	48	133	14.9	7.5	hypothetical protein		1.19666	0.208882		1.19778	0.241696		1.22781	0.653771		1.25404	0.581048
BF638R_1620	QR309_02316	2758406	2761534	-	3129	48.1	1042	115.1	8.81	TonB-dependent receptor P3		-1.30243	0.0150053		-1.30114	0.0341208		-1.04142	0.939499		-1.02961	0.969113
BF638R_1621	QR309_02315	2756706	2758298	-	1593	46.6	530	60.4	5.4	SusD family protein		-1.61272	2.88891e-08		-1.61104	9.65523e-08		-1.18941	0.440631		-1.17371	0.605976
BF638R_1622	QR309_02314	2755071	2756570	+	1500	47.2	499	53	9.93	L-lactate permease		1.09213	0.513868		1.09304	0.541893		1.40421	0.0132189		1.4272	0.0697252
BF638R_1623	QR309_02313	2753418	2754866	+	1449	45.3	482	54.3	9	DUF3868-containing protein of unknown function		1.01826	0.928095		1.01933	0.933032		1.29163	0.0988276		1.31195	0.24307
BF638R_1624	QR309_02312	2752773	2753366	+	594	46.1	197	22.6	9.85	Protein of unknown function (DUF3575)		1.13567	0.311965		1.13705	0.374508		1.47313	0.00993559		1.49814	0.0493813
BF638R_1625	QR309_02311	2750967	2752511	-	1545	49.8	514	56.4	5.81	Propionyl-CoA carboxylase beta chain		1.09031	0.548239		1.09159	0.566859		1.31566	0.19208		1.33091	0.214105
BF638R_1626	QR309_02310	2749437	2750948	-	1512	48.5	503	56.7	7.47	2-oxoglutarate carboxylase small subunit		1.06538	0.734742		1.06706	0.742908		1.29949	0.177267		1.31915	0.232455
BF638R_1628	QR309_02309	2748899	2749423	-	525	47	174	19.2	5.63	Biotin-requiring enzyme		-1.0703	0.848154		-1.0669	0.847393		1.26562	0.671134		1.29333	0.727883
BF638R_1629	QR309_02308	2747531	2748793	+	1263	48.1	420	46.1	5.61	Amidohydrolase family protein		-1.14143	0.687615		-1.14108	0.699301		1.46478	0.421924		1.49085	0.442202
BF638R_1631	QR309_02307	2745423	2747078	-	1656	45.5	551	61.8	4.6	hypothetical protein		-1.13437	0.366328		-1.13277	0.428314		1.04808	0.921005		1.06096	0.922787
BF638R_1632	QR309_02306	2743809	2745401	-	1593	44.9	530	60.6	5.38	hypothetical protein		-1.079	0.58267		-1.07742	0.638186		-1.07449	0.847757		-1.05989	0.922983
BF638R_1633	QR309_02305	2743422	2743628	+	207	41.5	68	7.8	7.92	hypothetical protein		-1.18116	0.240262		-1.18031	0.296658		-1.13171	0.78673		-1.10876	0.85604
BF638R_1634	QR309_02304	2741508	2742857	-	1350	47	449	48.6	5.5	Dihydrolipoyl dehydrogenase		-1.0751	0.741104		-1.07334	0.770727		-1.00629	0.992112		1.00897	0.992099
BF638R_1635	QR309_02303	2740807	2741508	-	702	47.3	233	26.5	6.79	Lipoate--protein ligase 1		-1.05978	0.750944		-1.05784	0.788686		1.0882	0.842888		1.10322	0.830203
BF638R_1636	QR309_02302	2738932	2740299	-	1368	50	455	48.7	5.23	Dihydrolipoyllysine-residue acetyltransferase component of pyruvate dehydrogenase complex		-1.01477	0.960241		-1.01385	0.972508		1.54397	0.237789		1.57384	0.213433
BF638R_1637	QR309_02301	2736752	2738788	-	2037	49.7	678	75.3	6.31	Dehydrogenase E1 component		1.09524	0.602601		1.09616	0.615408		1.39888	0.0708811		1.41734	0.0975506
BF638R_1638	QR309_02300	2736227	2736733	-	507	44.6	168	19.1	4.45	Flavodoxin		-1.12464	0.59068		-1.12297	0.595402		-1.30134	0.57121		-1.28758	0.630537
BF638R_1639	QR309_02299	2735308	2736150	+	843	47.3	280	31.4	4.36	Ribosomal protein L11 methyltransferase		-1.00772	0.970061		-1.00669	0.981087		-1.11005	0.712633		-1.09165	0.844531
BF638R_1640	QR309_02298	2734337	2734666	-	330	38.8	109	11.7	4.33	hypothetical protein		-1.22889	0.686733		-1.22433	0.681493		-2.03379	0.278429		-2.01787	0.416035
BF638R_1641	QR309_02297	2731861	2733318	-	1458	33.5	485	56.7	8.52	Peptidase C10 family protein		-1.0674	0.6298		-1.0661	0.69642		-1.22303	0.63455		-1.21241	0.634641
BF638R_1642	QR309_02296	2731320	2731853	-	534	30.7	177	20.5	4.74	hypothetical protein		-1.31566	0.0240394		-1.31335	0.0357096		-1.30603	0.589843		-1.29565	0.53295
BF638R_1643	QR309_02295	2730599	2731135	-	537	38	178	19.7	10.04	Tox-JAB2 protein		1.19776	0.492273		1.20066	0.487718		-1.03504	0.969156		-1.02414	0.988793
BF638R_1644	QR309_02294	2728614	2729936	-	1323	45.9	440	49.7	10.07	hypothetical protein		-1.09565	0.473208		-1.09433	0.566061		-1.02519	0.963974		-1.01266	0.988793
BF638R_1645	QR309_02293	2726994	2728577	-	1584	33.9	527	59.6	8.59	Outer membrane protein A		-1.29585	0.00551466		-1.2938	0.0175751		-1.58852	0.000471851		-1.56704	0.0148365
BF638R_1646	QR309_02292	2725474	2726592	-	1119	34.5	372	41	7.57	MAC/Perforin domain protein		-1.27327	0.111342		-1.27037	0.134887		-1.7538	0.0103987		-1.73397	0.00816259
BF638R_1647	QR309_02291	2724947	2725396	+	450	48.2	149	16.5	4.54	Guanine deaminase		1.10175	0.650553		1.10381	0.653402		-1.02792	0.964661		-1.01334	0.990015
BF638R_1648	QR309_02290	2723868	2724761	+	894	48	297	34	9.65	Outer membrane protein beta-barrel domain protein		1.01698	0.940679		1.01815	0.948175		1.09491	0.775374		1.11178	0.793137
BF638R_1649	QR309_02289	2723405	2723854	+	450	44.2	149	16.8	9.72	Family of unknown function (DUF6108)		1.17678	0.460701		1.17764	0.461524		1.36658	0.244336		1.38546	0.25765
BF638R_1650	QR309_02288	2722951	2723376	+	426	48.1	141	16.3	5.31	hypothetical protein		1.01628	0.965678		1.01657	0.967464		1.35842	0.284532		1.38166	0.403625
BF638R_1651	QR309_02287	2722433	2722954	+	522	48.5	173	20.1	6.52	ECF RNA polymerase sigma factor SigG		-1.03519	0.941502		-1.03496	0.954822		1.16643	0.765321		1.18641	0.825665
BF638R_1652	QR309_02286	2721293	2722279	+	987	48.7	328	36.8	5.75	Oxidoreductase P35		1.25312	0.0308941		1.25393	0.0439291		1.42402	0.0956533		1.45004	0.102009
BF638R_1653	QR309_02285	2720253	2721077	+	825	48.6	274	30.6	6.95	Arginine-binding extracellular protein ArtP		1.1608	0.390293		1.16121	0.423957		1.46437	0.119962		1.49261	0.106104
BF638R_1654	QR309_02284	2718202	2720244	+	2043	46.8	680	78.7	9.04	Putative porin		1.08956	0.54392		1.09008	0.594487		1.22181	0.448711		1.24624	0.476189
BF638R_1655	QR309_02283	2717537	2718079	+	543	46.2	180	19.8	9.25	Pyruvate synthase subunit PorC		1.06973	0.671884		1.07124	0.682194		1.0399	0.934837		1.05417	0.936112
BF638R_1656	QR309_02282	2716757	2717518	+	762	47.8	253	28	7.15	2-oxoglutarate oxidoreductase subunit KorB		1.15904	0.199109		1.16032	0.230132		1.21087	0.344345		1.22649	0.412245
BF638R_1657	QR309_02281	2716487	2716660	+	174	39.1	57	6.7	9.84	hypothetical protein		-1.00744	0.971903		-1.00613	0.989036		1.03699	0.950529		1.0492	0.947974
BF638R_1658	QR309_02280	2715394	2716476	+	1083	49.4	360	39.1	4.89	2-oxoglutarate oxidoreductase subunit KorA		1.16851	0.0951279		1.16954	0.169133		1.36478	0.153528		1.38035	0.170596
BF638R_1659	QR309_02279	2715155	2715382	+	228	44.3	75	8	7.55	Benzoyl-CoA oxygenase component A		1.00522	0.982798		1.00585	0.987911		1.1029	0.79002		1.11727	0.788042
BF638R_1660	QR309_02278	2714861	2715136	+	276	40.6	91	10.6	4.28	Tetratricopeptide repeat protein		-1.17912	0.198553		-1.17849	0.22607		-1.1345	0.62411		-1.11796	0.773069
BF638R_1661	QR309_02277	2714117	2714551	+	435	48	144	16.1	5.92	Ribose-5-phosphate isomerase B		1.08261	0.822783		1.08477	0.844254		-1.09583	0.913953		-1.08213	0.939844
BF638R_1662	QR309_02276	2712025	2714034	+	2010	49	669	72.2	5.46	Transketolase		1.22917	0.0188974		1.23004	0.0618781		1.42886	0.00399682		1.45179	0.0619636
BF638R_1663	QR309_02275	2710716	2711870	+	1155	45.3	384	42.9	5.03	Galactokinase		1.13337	0.599266		1.13546	0.596476		-1.22981	0.652161		-1.217	0.759717
BF638R_1664	QR309_02274	2709355	2710680	+	1326	45.4	441	46.6	8.53	L-fucose-proton symporter		-1.06841	0.772926		-1.06671	0.788037		-1.15315	0.723442		-1.13719	0.771948
BF638R_1665	QR309_02273	2708618	2709304	+	687	47.6	228	25.1	4.21	Aldose 1-epimerase		1.13649	0.41474		1.13697	0.455937		1.18817	0.54435		1.21114	0.556814
BF638R_1665	QR309_02272	2708208	2708621	+	414	45.4	137	15	9.33	Aldose 1-epimerase		1.18895	0.14203		1.18967	0.210201		1.32286	0.264935		1.34896	0.292883
BF638R_1666	QR309_02271	2706973	2707944	-	972	43.1	323	36.5	4.48	Mannose-6-phosphate isomerase ManA		1.10906	0.498587		1.11096	0.548028		-1.4357	0.261666		-1.42382	0.247533
BF638R_1667	QR309_02270	2706644	2706907	+	264	48.1	87	9.7	11.13	hypothetical protein		1.1213	0.343036		1.12227	0.385925		1.07453	0.866764		1.09526	0.849265
BF638R_1668	QR309_02269	2706274	2706639	+	366	36.9	121	13.8	8.89	Putative Actinobacterial Holin-X, holin superfamily III		1.11613	0.391818		1.1173	0.475563		1.16424	0.634352		1.18443	0.65349
BF638R_1669	QR309_02268	2706038	2706247	+	210	41.4	69	7.4	5.84	YtxH-like protein		1.2063	0.109135		1.20736	0.178267		1.26334	0.505504		1.28414	0.491499
BF638R_1670	QR309_02267	2704457	2705740	+	1284	44.9	427	47.7	10.22	Type III restriction enzyme, res subunit		1.41879	3.83627e-05		1.41956	0.000245626		1.31212	0.151169		1.33214	0.214069
BF638R_1671	QR309_02266	2703496	2704266	-	771	45.4	256	27.7	5.81	NADP-dependent 3-hydroxy acid dehydrogenase YdfG		-1.05277	0.832382		-1.05137	0.859792		-1.14312	0.747437		-1.12914	0.819152
BF638R_1672	QR309_02265	2702884	2703381	-	498	42.4	165	17.8	9.04	SPOR domain protein		1.14773	0.526855		1.15095	0.551895		-1.58037	0.156703		-1.56838	0.108758
BF638R_1673	QR309_02264	2701754	2702566	-	813	39.4	270	30.8	4.91	Methyltransferase domain protein		-1.16488	0.488997		-1.16377	0.509933		1.04569	0.962035		1.06803	0.949344
BF638R_1674	QR309_02263	2698826	2701501	+	2676	47.1	891	100.9	6.75	Beta-galactosidase		1.07627	0.64452		1.07694	0.663887		1.30399	0.176763		1.32828	0.232315
BF638R_1676	QR309_02262	2697373	2698191	-	819	46.4	272	30.5	5.25	3'(2'),5'-bisphosphate nucleotidase CysQ		1.09199	0.553167		1.0937	0.587774		-1.10174	0.888203		-1.09288	0.899947
BF638R_1677	QR309_02261	2695796	2697352	-	1557	43.3	518	57	9.06	Citrate transporter		1.04948	0.80113		1.0512	0.804726		-1.14672	0.772159		-1.13646	0.78441
BF638R_1678	QR309_02260	2695159	2695767	-	609	46.1	202	22.7	6.29	Adenylyl-sulfate kinase		1.15807	0.181074		1.15951	0.22402		1.36352	0.100055		1.38298	0.140828
BF638R_1679	QR309_02259	2694220	2695131	-	912	45	303	35.8	6.74	Sulfate adenylyltransferase subunit 2		1.08169	0.555266		1.08313	0.587635		1.11732	0.797782		1.12867	0.780383
BF638R_1680	QR309_02258	2692778	2694208	-	1431	43.6	476	53.7	4.81	Sulfate adenylyltransferase subunit 1		-1.05289	0.74366		-1.05117	0.774651		-1.14411	0.803854		-1.1351	0.809444
BF638R_1681	QR309_02257	2691601	2692764	-	1164	41.5	387	45.5	7.39	Sulfotransferase family protein		-1.11377	0.46086		-1.11186	0.49607		-1.5225	0.246066		-1.51124	0.189399
BF638R_1682	QR309_02256	2690625	2691587	-	963	44.2	320	35.5	9.61	Putative carbohydrate metabolism domain protein		1.1261	0.391818		1.12765	0.454706		-1.24411	0.614017		-1.23342	0.585343
BF638R_1683	QR309_02255	2689957	2690355	+	399	41.1	132	15.3	5.85	AraC-like ligand binding domain protein		-1.16811	0.664163		-1.16758	0.655362		-1.18848	0.873237		-1.18348	0.908084
BF638R_1684	QR309_02254	2688610	2689731	+	1122	45.1	373	40.3	9.62	Outer membrane protein 40		1.03005	0.966044		1.03394	0.989036		1.45103	0.616449		1.48027	0.735067
BF638R_1685	QR309_02253	2687793	2688608	+	816	41.7	271	31.1	10.06	Exopolysaccharide biosynthesis protein YbjH		-1.2235	0.606368		-1.2199	0.59477		-1.38753	0.70498		-1.3698	0.792936
BF638R_1686	QR309_02252	2685522	2687741	+	2220	41.5	739	79.3	4.6	Carboxypeptidase regulatory-like domain protein		-1.32232	0.206965		-1.32002	0.184208		-1.33587	0.424624		-1.31781	0.609206
BF638R_1687	QR309_02251	2684579	2685511	+	933	37.1	310	36.4	10.03	hypothetical protein		-1.74048	0.464579		-1.73705	0.500618		-1.33042	0.822837		-1.29558	0.9044
BF638R_1688	QR309_02250	2683044	2684186	-	1143	36.3	380	44.1	10.23	Phage integrase family protein		1.09221	0.659393		1.09387	0.660814		-1.19168	0.755455		-1.18167	0.771948
BF638R_1689	QR309_02249	2681077	2682324	-	1248	37.9	415	47.8	10	hypothetical protein		-1.07927	0.58658		-1.07828	0.63325		-1.26008	0.391405		-1.23914	0.480973
BF638R_1690	QR309_02248	2679990	2681066	-	1077	40.7	358	38	4.7	protein of unknown function (DUF3869)		1.18355	0.398802		1.18578	0.455937		-1.30195	0.421727		-1.28643	0.43972
BF638R_1692	QR309_02247	2679173	2679919	-	747	43	248	28.2	9.1	Exopolysaccharide biosynthesis protein YbjH		1.18904	0.769077		1.19311	0.587774		-1.2959	0.724694		-1.28744	0.707288
BF638R_1693	QR309_02246	2677993	2679111	-	1119	44.5	372	40	9.58	Outer membrane protein 40		1.32003	0.573669		1.32413	0.305895		-1.1877	0.800595		-1.17597	0.798481
BF638R_1694	QR309_02245	2677455	2677871	-	417	41	138	15.8	9.73	Putative pre-16S rRNA nuclease		1.01943	0.954771		1.02134	0.960385		-1.38871	0.470305		-1.37806	0.48051
BF638R_1695	QR309_02244	2676865	2677419	-	555	40.9	184	21.1	5.84	Peptide deformylase		-1.07055	0.658238		-1.06949	0.70612		-1.31856	0.126205		-1.2982	0.284352
BF638R_1696	QR309_02243	2675538	2676755	+	1218	38.3	405	47.2	8.57	6-bladed beta-propeller		-1.09288	0.717821		-1.09125	0.721195		-1.26369	0.505504		-1.23912	0.695588
BF638R_1697	QR309_02242	2673187	2675235	-	2049	42.5	682	78	6.53	Tetratricopeptide repeat protein		-1.07777	0.546673		-1.07638	0.624774		-1.18801	0.364174		-1.17274	0.595411
BF638R_1698	QR309_02241	2671166	2673106	-	1941	43.9	646	74.4	6.03	Threonine--tRNA ligase		1.00504	0.982798		1.00677	0.984905		-1.16483	0.776204		-1.15627	0.78441
BF638R_1699	QR309_02240	2670436	2671089	-	654	39.1	217	25	10.06	Translation initiation factor IF-3		1.07863	0.544924		1.07986	0.618262		-1.34082	0.353409		-1.32945	0.33866
BF638R_1700	QR309_02239	2670173	2670370	-	198	36.4	65	7.4	11.71	50S ribosomal protein L35		1.14202	0.253053		1.143	0.353178		1.1263	0.725649		1.14439	0.748676
BF638R_1701	QR309_02238	2669722	2670072	-	351	41.9	116	13.2	12.11	50S ribosomal protein L20		1.10213	0.38003		1.10354	0.500139		-1.24541	0.164409		-1.22921	0.428542
BF638R_1702	QR309_02237	2668502	2669293	-	792	42.6	263	29.8	7.81	4Fe-4S binding domain protein		-1.03184	0.909186		-1.03035	0.916399		-1.20913	0.505504		-1.19369	0.609206
BF638R_1703	QR309_02236	2667858	2668427	+	570	40.2	189	20.9	8.2	Xanthine phosphoribosyltransferase		-1.27533	0.153319		-1.273	0.159319		-1.30752	0.420288		-1.29079	0.492314
BF638R_1704	QR309_02235	2666465	2667772	+	1308	44.4	435	49.2	7.21	Phenylacetate-coenzyme A ligase		1.02361	0.920523		1.02524	0.92589		1.21944	0.400843		1.23588	0.439566
BF638R_1705	QR309_02234	2665776	2666360	+	585	42.6	194	21.1	6.28	Pyruvate ferredoxin/flavodoxin oxidoreductase		1.23283	0.157668		1.23359	0.174154		1.06244	0.912537		1.07703	0.908084
BF638R_1706	QR309_02233	2664180	2665772	+	1593	45.2	530	58	5.55	Thiamine pyrophosphate enzyme, C-terminal TPP binding domain		1.13555	0.206269		1.13652	0.306027		1.25161	0.105854		1.27085	0.306192
BF638R_1707	QR309_02232	2663059	2664096	+	1038	41.1	345	39.8	9.68	YceG-like family protein		1.16452	0.195292		1.16595	0.244262		1.28472	0.172505		1.30531	0.261019
BF638R_1708	QR309_02231	2662023	2662901	+	879	40.4	292	33.4	10.27	Tox-NucA protein		-1.10359	0.74058		-1.1012	0.728325		1.17032	0.736959		1.18619	0.808634
BF638R_1709	QR309_02230	2659876	2661438	+	1563	38.8	520	57.2	4.96	BspA type Leucine rich repeat region (6 copies)		1.10506	0.477639		1.10619	0.49322		1.12111	0.665489		1.13997	0.715114
BF638R_1710	QR309_02228	2657279	2659183	-	1905	38.2	634	72.2	8.35	UDP-N-acetyl-alpha-D-glucosamine C6 dehydratase		1.01569	0.960241		1.01637	0.974415		-1.20931	0.768211		-1.18557	0.793419
BF638R_1711	QR309_02227	2654606	2657164	-	2559	40.7	852	94.9	7.23	SLBB domain protein		-1.04534	0.825768		-1.0434	0.857382		-1.39101	0.331264		-1.37901	0.311215
BF638R_1712	QR309_02226	2653488	2654600	-	1113	39.3	370	40.9	5.27	Chain length determinant protein		-1.05469	0.761557		-1.05286	0.796836		-1.48849	0.190808		-1.47636	0.169691
BF638R_1713	QR309_02225	2652982	2653512	-	531	41.8	176	19.7	6.12	Transcription termination factor nusG		1.03549	0.871485		1.03764	0.87554		-1.3262	0.427064		-1.31499	0.388418
BF638R_1714	QR309_02224	2652518	2652982	-	465	43	154	17.5	5.02	protein of unknown function (DUF6016)		1.1175	0.439205		1.11927	0.464029		-1.20361	0.455808		-1.1899	0.557796
BF638R_1715	QR309_02223	2651313	2652521	+	1209	36.9	402	44.5	6.52	N-acetylglucosamine repressor		-1.27206	0.0141239		-1.27029	0.026605		-1.19942	0.455834		-1.18425	0.585343
BF638R_1716	QR309_02222	2650098	2651015	-	918	40.2	305	34	6.26	N-acetylneuraminate lyase		-1.20877	0.556319		-1.20589	0.55049		-1.1491	0.86631		-1.12783	0.936112
BF638R_1717	QR309_02221	2648890	2650074	-	1185	41.9	394	46	6.1	Cellobiose 2-epimerase		-1.08466	0.795053		-1.08254	0.792819		-1.12806	0.866764		-1.11712	0.923674
BF638R_1718	QR309_02220	2647636	2648874	-	1239	41.2	412	45.2	9.86	Hexuronate transporter		-1.26174	0.526855		-1.26003	0.498286		-1.39031	0.646451		-1.36285	0.784053
BF638R_1719	QR309_02219	2647175	2647621	-	447	38	148	16.8	4.83	hypothetical protein		1.62532	0.403024		1.62271	0.3243		2.26042	0.305446		2.31531	0.381301
BF638R_1725	QR309_02218	2643376	2646705	-	3330	38.5	1109	123.5	8.43	TonB dependent receptor		-1.9369	0.0202844		-1.93612	0.0198687		-1.45518	0.808606		-1.41097	0.849795
BF638R_1724	QR309_02217	2641786	2643354	-	1569	36.1	522	59.2	5.26	SusD-like protein P38		-1.15423	0.843135		-1.15617	0.860424		-1.1776	0.939499		-1.14751	0.968016
BF638R_1723	QR309_02216	2637704	2641027	-	3324	39.7	1107	122.3	6.02	TonB dependent receptor		-1.57804	0.388714		-1.57703	0.449478		-1.32625	0.880517		-1.28227	0.928613
BF638R_1722	QR309_02215	2636124	2637686	-	1563	38.5	520	59.2	5.01	SusD-like protein P25		-1.27449	0.734742		-1.27616	0.737426		1.57861	0.820272		1.64533	0.813787
BF638R_1721	QR309_02214	2634438	2636009	+	1572	40.1	523	59.5	5.08	SusD-like protein P38		-1.01541	0.984385		-1.01489	1		-1.21579	0.851478		-1.19118	0.939343
BF638R_1720	QR309_02213	2631141	2634410	+	3270	40	1089	120.5	7.81	TonB-dependent receptor P39		1.01019	0.983601		1.01189	0.989519		1.08403	0.950208		1.11047	0.953024
BF638R_1726	QR309_02212	2627220	2630390	-	3171	42.4	1056	116.9	5.21	TonB-dependent receptor SusC		-1.30922	0.367895		-1.30535	0.320496		-1.26183	0.849436		-1.22052	0.908692
BF638R_1727	QR309_02211	2625193	2627208	-	2016	42.9	671	76.2	5.37	SusD family protein		-1.40351	0.383664		-1.39973	0.352823		-1.13289	0.960312		-1.09285	0.983421
BF638R_RS22815	QR309_02210	2624962	2625150	-	189	31.2	62	7.5	9.13	hypothetical protein		-2.92458	0.600798		-2.74569	0.437359		-2.22959	0.83249		-2.31548	0.771948
BF638R_1728	QR309_02209	2623275	2624909	-	1635	42.4	544	59.6	8.28	N-terminal domain of BNR-repeat neuraminidase		1.0245	0.953089		1.0268	0.969266		-1.23657	0.560259		-1.21949	0.720148
BF638R_1729	QR309_02208	2621231	2623243	-	2013	41	670	77.3	6.94	Glycosyl hydrolase family 20, catalytic domain		-1.35989	0.215269		-1.35873	0.17335		-1.2204	0.781609		-1.19007	0.884666
BF638R_1730	QR309_02207	2620548	2621210	-	663	37.4	220	25.1	9.79	GDSL-like Lipase/Acylhydrolase family protein		-1.27866	0.204662		-1.27664	0.224968		-1.93585	0.0756395		-1.91885	0.0475867
BF638R_1731	QR309_02206	2618479	2620551	-	2073	43.4	690	78	8.18	GDSL-like Lipase/Acylhydrolase family protein		-1.10386	0.468565		-1.10251	0.551895		-1.04669	0.931512		-1.02706	0.977206
BF638R_1732	QR309_02205	2615887	2618457	-	2571	41.4	856	99	6.2	Exo-beta-D-glucosaminidase		1.05897	0.68617		1.06038	0.730406		-1.0524	0.914779		-1.03993	0.961313
BF638R_1733	QR309_02204	2613543	2615867	-	2325	42.2	774	86.2	5.01	Glycosyl hydrolase family 20, catalytic domain		1.06018	0.780918		1.06217	0.796836		-1.1767	0.747437		-1.16647	0.75894
BF638R_1734	QR309_02203	2612318	2613532	-	1215	48.1	404	42.9	4.84	Kelch motif protein		1.24406	0.147145		1.24548	0.159751		1.1649	0.672712		1.17832	0.683171
BF638R_1735	QR309_02202	2610178	2612250	-	2073	45.7	690	77.9	6.47	Glycosyl hydrolase family 20, catalytic domain		1.13673	0.312972		1.13808	0.379084		-1.01563	0.984192		-1.00618	0.998106
BF638R_1736	QR309_02201	2607868	2610117	-	2250	44.1	749	85	5.58	Glycosyl hydrolase family 92		1.05869	0.684562		1.05982	0.71318		-1.0941	0.841807		-1.08213	0.883349
BF638R_1737	QR309_02200	2605353	2607854	-	2502	45.2	833	93.6	6.94	Beta-galactosidase BoGH2A		-1.01731	0.940045		-1.01577	0.957313		-1.35834	0.329083		-1.34546	0.329465
QR309_02199	QR309_02199	2603001	2605256	-	2256	42.9	751	83.4	8.86	TonB-dependent receptor SusC		1.09445	0.546673		1.09543	0.568648		1.25348	0.241169		1.26981	0.31954
QR309_02198	QR309_02198	2602511	2603023	-	513	43.5	170	19	9.68	TonB-dependent receptor P3		1.2186	0.329556		1.22048	0.315515		-1.00444	0.994453		1.00782	0.998106
BF638R_1740	QR309_02197	2600865	2602496	-	1632	44.2	543	62.6	4.82	SusD family protein		-1.24197	0.290862		-1.24076	0.253574		-1.07476	0.924663		-1.05204	0.968575
BF638R_1741	QR309_02196	2599479	2600663	+	1185	47.3	394	42.2	8.19	Chaperone protein DnaJ		-1.01183	0.959427		-1.01016	0.972386		-1.06859	0.921005		-1.05933	0.942581
BF638R_1742	QR309_02195	2598840	2599427	+	588	43.5	195	22	4.4	GrpE		1.08399	0.552006		1.08524	0.613998		1.13302	0.818847		1.14212	0.803293
BF638R_1743	QR309_02194	2596991	2598604	-	1614	44.7	537	61.1	5.14	AAA domain, putative AbiEii toxin, Type IV TA system		1.12087	0.463092		1.12272	0.507361		-1.19324	0.719427		-1.18314	0.717086
BF638R_1744	QR309_02193	2596265	2596828	-	564	44	187	22.1	7.29	ECF RNA polymerase sigma factor SigW		-1.07961	0.86451		-1.08003	0.879849		-1.12231	0.921005		-1.10562	0.964016
BF638R_1745	QR309_02192	2595846	2596268	-	423	47.3	140	16.6	9.86	hypothetical protein		-1.3936	0.303154		-1.3896	0.252655		-1.35042	0.656703		-1.31648	0.809061
BF638R_1746	QR309_02191	2594759	2595826	-	1068	44.5	355	41.6	5.48	hypothetical protein		-1.25578	0.236276		-1.25353	0.223166		-1.31185	0.351866		-1.29563	0.543307
BF638R_1747	QR309_02190	2593572	2594618	+	1047	43.6	348	38.9	8.53	BspA type Leucine rich repeat region (6 copies)		-1.01799	0.920241		-1.01712	0.941318		1.03166	0.950801		1.04672	0.949344
BF638R_1748	QR309_02189	2592598	2593467	-	870	43.4	289	32.8	8.79	Type II CAAX prenyl endopeptidase Rce1-like protein		-1.43088	0.309215		-1.42851	0.257854		-1.25776	0.803854		-1.22822	0.902144
BF638R_1749	QR309_02188	2591340	2592377	-	1038	40.7	345	38.5	8.68	1-phosphatidylinositol phosphodiesterase		-1.12321	0.753424		-1.12181	0.750578		-1.02168	0.986526		1.00349	1
BF638R_1750	QR309_02187	2590319	2591176	-	858	39.2	285	31.1	6.15	Beta-glucoside kinase		-1.21276	0.808383		-1.21423	0.82669		1.22816	0.923896		1.26452	0.934894
BF638R_1751	QR309_02186	2587024	2590170	-	3147	40.8	1048	116.4	5.47	TonB-dependent receptor P3		-1.12034	0.763115		-1.11862	0.769784		-1.27007	0.712197		-1.24324	0.827186
BF638R_1752	QR309_02185	2585381	2587012	-	1632	39.9	543	62.6	5	SusD-like protein		-1.41889	0.435796		-1.41464	0.441243		-1.31414	0.812661		-1.27699	0.895786
BF638R_1753	QR309_02184	2582428	2585358	-	2931	42	976	109	5.17	Glycosyl hydrolase family 92		-1.22953	0.446395		-1.2281	0.451288		-1.14542	0.816424		-1.12697	0.908084
BF638R_1754	QR309_02183	2581548	2582411	-	864	44.6	287	32.5	4.97	Endonuclease/Exonuclease/phosphatase family protein		-1.09143	0.80138		-1.088	0.796836		-1.19321	0.760576		-1.17697	0.868892
BF638R_1755	QR309_02182	2580359	2581501	-	1143	42.5	380	41.8	5.67	Alkaline phosphatase		-1.12714	0.544924		-1.1253	0.565482		-1.45673	0.307542		-1.44206	0.276756
BF638R_1756	QR309_02181	2578736	2580340	-	1605	43.9	534	62.3	5.98	Glycosyl hydrolase family 63 C-terminal domain protein		1.02003	0.927986		1.02095	0.941318		1.1187	0.79596		1.14012	0.771948
BF638R_1757	QR309_02180	2577272	2578723	-	1452	46.6	483	55	6.51	Metal-independent alpha-mannosidase (GH125)		1.08873	0.651802		1.09019	0.664062		-1.01123	0.986526		1.00253	1
BF638R_1758	QR309_02179	2575737	2577188	-	1452	44.1	483	54	4.82	Calcineurin-like phosphoesterase		-1.10622	0.650553		-1.10398	0.671232		-1.10927	0.783515		-1.09446	0.878234
BF638R_1759	QR309_02178	2574548	2575723	+	1176	41.2	391	45.2	6.6	Xylose operon regulatory protein		-1.13419	0.351031		-1.13279	0.412024		-1.08193	0.823796		-1.0661	0.910542
BF638R_1760	QR309_02177	2573671	2574234	+	564	51.4	187	20.7	8.46	Protein YhgF		-1.16813	0.924727		-1.15835	0.938413		-1.73149	0.831522		-1.68184	0.809444
QR309_02176	QR309_02176	2573436	2573597	+	162	55.6	53	6	9.25	hypothetical protein		-1.20947	0.958014		-1.24283	1		1.41823	0.964661		1.31767	0.961313
BF638R_1761	QR309_02175	2571555	2572721	+	1167	47.3	388	42.3	9.94	hypothetical protein		-1.38724	0.561627		-1.38526	0.560493		-1.16492	0.934837		-1.13226	0.968575
BF638R_1762	QR309_02174	2569420	2571549	+	2130	44.5	709	81.6	4.82	CarboxypepD_reg-like domain protein		-1.25055	0.494072		-1.25085	0.468581		1.23893	0.759766		1.26616	0.791704
BF638R_1763	QR309_02173	2568804	2569409	+	606	46.5	201	22.9	9.96	Protein of unknown function (DUF3575)		1.16068	0.511652		1.16129	0.530685		-1.00217	0.998055		1.02003	0.988793
BF638R_1764	QR309_02172	2567869	2568738	+	870	40.6	289	33.5	9.63	hypothetical protein		1.16231	0.659484		1.16142	0.639831		1.00465	0.996		1.02607	0.988793
BF638R_1766	QR309_02171	2567042	2567290	-	249	36.1	82	9.7	7.84	hypothetical protein		-1.99663	0.468054		-2.0055	0.345538		-41.0544	0.0245804		-33.7007	0.00419332
BF638R_1767	QR309_02170	2565740	2566972	-	1233	44.4	410	47.9	9.82	Phage integrase SAM-like domain protein		-2.3758	0.209732		-2.36087	0.118286		-1.07126	0.986526		-1.03574	1
BF638R_1768	QR309_02169	2565317	2565715	-	399	37.8	132	14.9	10.22	hypothetical protein		-2.15859	0.548409		-2.16948	0.425987		1.0666	0.988736		1.08192	0.985038
QR309_02168	QR309_02168	2565188	2565436	+	249	42.2	82	9.4	4.23	hypothetical protein		-1.57951	0.763115		-1.58466	0.714056		1.10811	0.976121		1.11009	0.988793
BF638R_1769	QR309_02167	2564439	2565005	-	567	42.5	188	21.6	9.44	Protein of unknown function (DUF3408)		-1.8642	0.544924		-1.80635	0.43076		-1.11335	0.980821		-1.07975	0.998106
BF638R_1770	QR309_02166	2563177	2563917	-	741	41.6	246	28.4	8.72	TetR protein often associated with Bacteriodales T6SS loci		1.04153	0.827174		1.04234	0.847831		1.17913	0.565446		1.19792	0.565681
BF638R_1771	QR309_02165	2561823	2562887	-	1065	45.9	354	40.9	8.7	MORN repeat variant		1.00151	0.993293		1.00264	1		-1.15438	0.679966		-1.13946	0.741607
BF638R_1772	QR309_02164	2560743	2561702	-	960	40.9	319	37.4	9.89	hypothetical protein		-1.14701	0.295796		-1.14578	0.351229		-1.53635	0.217858		-1.5235	0.164745
BF638R_1773	QR309_02163	2559470	2560627	-	1158	38.2	385	44.7	8.58	hypothetical protein		-1.08715	0.581777		-1.08543	0.632984		-1.47936	0.198184		-1.46569	0.162164
BF638R_1774	QR309_02162	2557748	2559316	-	1569	43.2	522	60.1	5.05	hypothetical protein		-1.0054	0.984469		-1.00448	0.989519		-1.34664	0.290741		-1.32883	0.299566
BF638R_1775	QR309_02161	2556825	2557703	-	879	40.5	292	34.2	5.67	hypothetical protein		1.03537	0.88608		1.03679	0.89652		-1.2167	0.72354		-1.20508	0.745341
BF638R_1776	QR309_02160	2556196	2556831	-	636	34.1	211	25	8.65	hypothetical protein		-1.14578	0.548409		-1.14346	0.563694		-1.50408	0.300452		-1.49035	0.31605
BF638R_1777	QR309_02159	2554980	2556149	-	1170	38.5	389	43.9	4.19	hypothetical protein		-1.10972	0.459184		-1.10856	0.506811		-1.26011	0.589843		-1.24963	0.557166
BF638R_1778	QR309_02158	2553769	2554953	-	1185	31.1	394	45.8	4.75	hypothetical protein		-1.23616	0.0901798		-1.234	0.123146		-1.52924	0.303029		-1.51815	0.247318
BF638R_1779	QR309_02157	2553075	2553677	-	603	35.5	200	23.5	8.06	hypothetical protein		1.04367	0.873001		1.04518	0.888406		-1.23219	0.684169		-1.21945	0.689227
BF638R_1780	QR309_02156	2552525	2553022	-	498	31.5	165	19.6	4.58	hypothetical protein		-1.16588	0.343036		-1.16435	0.367559		-1.23521	0.583487		-1.22249	0.586112
BF638R_1781	QR309_02155	2551484	2552476	-	993	34.5	330	39.1	7.55	hypothetical protein		-1.0015	0.992666		-1.00053	1		-1.22923	0.549265		-1.21646	0.556814
BF638R_1782	QR309_02154	2551047	2551424	-	378	38.1	125	14.9	4.72	hypothetical protein		1.05566	0.816332		1.05724	0.818719		-1.20167	0.636338		-1.18928	0.747635
BF638R_1783	QR309_02153	2550261	2550977	-	717	35.7	238	27.7	8.43	hypothetical protein		1.07674	0.678748		1.07835	0.693871		-1.13101	0.752306		-1.11733	0.808634
BF638R_RS08340	QR309_02152	2549887	2550201	-	315	44.1	104	11.8	10.1	Bacteriodales T6SS TssN protein		-1.19561	0.513868		-1.19263	0.467229		-1.47604	0.407006		-1.45884	0.557796
QR309_02151	QR309_02151	2548685	2548867	-	183	44.3	60	7	7.83	hypothetical protein		-4.28128	0.321289		-4.12444	0.106352		-2.43024	0.821393		-2.54031	0.751751
QR309_02150	QR309_02150	2547308	2548381	-	1074	48.9	357	42.3	9.78	Phage integrase SAM-like domain protein		-1.02026	0.951245		-1.01869	0.971289		-1.21469	0.611627		-1.19975	0.653667
BF638R_1786	QR309_02149	2545985	2546878	-	894	47.4	297	34.7	8.76	Phage integrase SAM-like domain protein		-1.31654	0.685119		-1.31748	0.679732		-1.4165	0.783905		-1.38402	0.856536
BF638R_1789	QR309_02148	2543958	2544875	-	918	45.8	305	33.8	4.1	protein of unknown function (DUF4465)		-1.0683	0.771324		-1.06603	0.804312		-1.31468	0.535081		-1.30368	0.518292
BF638R_1790	QR309_02147	2542112	2543893	-	1782	47.3	593	66.4	4.22	PKD-like domain protein		1.13439	0.381565		1.13592	0.444731		1.02877	0.963492		1.0406	0.963872
BF638R_1791	QR309_02146	2540007	2542097	-	2091	43.2	696	76	4.23	Receptor L domain protein		1.00885	0.967839		1.01021	0.974741		-1.0768	0.862512		-1.06303	0.923156
BF638R_1792	QR309_02145	2538878	2539978	-	1101	49.4	366	42.6	4.47	PQQ_ABC_repeats: PQQ-dependent catabolism-associated beta-propeller protein		1.19765	0.0813138		1.19855	0.115361		1.37113	0.0576493		1.39214	0.121084
BF638R_1793	QR309_02144	2536781	2538838	-	2058	52.4	685	77.6	9.32	TonB-dependent Receptor Plug Domain protein		1.19718	0.0595542		1.19835	0.115755		1.31095	0.261465		1.33331	0.289956
BF638R_1794	QR309_02143	2535630	2536769	-	1140	50.6	379	41.7	4.55	Periplasmic binding protein		1.17961	0.119543		1.18094	0.154264		1.29069	0.0955418		1.31072	0.216216
BF638R_1795	QR309_02142	2534649	2535629	-	981	50.6	326	34.1	10.52	Hemin transport system permease protein HmuU		1.32046	0.02878		1.32141	0.0368602		1.42307	0.0756395		1.443	0.0912275
BF638R_1796	QR309_02141	2533894	2534652	-	759	46.8	252	28.3	6.98	AAA domain, putative AbiEii toxin, Type IV TA system		1.2043	0.311965		1.20484	0.319624		1.36687	0.119872		1.38452	0.165925
BF638R_1797	QR309_02140	2533331	2533897	-	567	40.2	188	21.9	4.85	putative metal-binding protein (DUF2284)		1.13039	0.601779		1.1315	0.603089		1.24371	0.641966		1.26284	0.6475
BF638R_RS22835	QR309_02139	2533130	2533402	+	273	37	90	10.4	9.41	hypothetical protein		1.04351	0.884279		1.04446	0.89652		1.11353	0.912537		1.13669	0.897918
BF638R_1799	QR309_02138	2532000	2532416	-	417	58.5	138	15.4	7.68	Protein of unknown function (DUF3408)		-1.18531	0.893225		-1.18658	0.882575		1.08455	0.969863		1.09815	0.982575
BF638R_1800	QR309_02137	2531566	2531970	-	405	59.3	134	14.8	10.57	Protein of unknown function (DUF3408)		1.23432	0.770408		1.24057	0.774651		-1.03521	0.986526		-1.02251	0.999273
BF638R_1801	QR309_02136	2530702	2531490	-	789	54.9	262	30.1	7.97	AAA domain protein		1.04795	0.964816		1.04638	0.984249		-1.00679	0.997093		1.02152	0.999273
BF638R_1802	QR309_02135	2527564	2529444	-	1881	39.7	626	70.3	6.53	Toprim-like protein		1.0173	0.964816		1.0184	0.969584		1.38873	0.343674		1.4168	0.403684
BF638R_1803	QR309_02134	2523783	2526653	-	2871	38.5	956	106.7	9.17	TonB dependent receptor		-1.03368	0.804841		-1.03228	0.860424		-1.37588	0.131542		-1.36126	0.202413
BF638R_1804	QR309_02133	2522498	2523769	-	1272	38.7	423	47.2	4.32	Protein of unknown function (DUF4876)		1.08077	0.530915		1.08246	0.603403		-1.17121	0.652939		-1.15974	0.707288
BF638R_1805	QR309_02132	2520912	2522474	-	1563	39.6	520	58.8	8.64	hypothetical protein		-1.00075	0.9959		1.00062	1		-1.16904	0.671134		-1.15807	0.724808
BF638R_1806	QR309_02131	2518707	2520854	-	2148	41.7	715	82.9	6.35	hypothetical protein		1.07408	0.529062		1.07559	0.623018		-1.07675	0.888203		-1.06624	0.925356
BF638R_1807	QR309_02130	2516499	2518700	-	2202	40.1	733	84.9	6.87	HEAT repeat protein		1.07168	0.557238		1.07301	0.643528		-1.07751	0.825864		-1.06394	0.913368
BF638R_1808	QR309_02129	2514304	2516496	-	2193	39.9	730	84.5	6.8	HEAT repeat protein		-1.01449	0.945464		-1.01274	0.96702		-1.32677	0.379807		-1.315	0.378657
QR309_02128	QR309_02128	2514085	2514357	+	273	40.3	90	10.4	4.32	Transposase, Mutator family		-1.2497	0.0625056		-1.24781	0.0891182		-1.76742	0.000131112		-1.7388	0.00167442
BF638R_1810	QR309_02127	2513163	2513894	-	732	41.8	243	28.6	10.09	Transposase domain (DUF772)		-1.09561	0.65309		-1.09403	0.68341		-1.09035	0.889133		-1.07666	0.920778
BF638R_1811	QR309_02126	2509688	2513236	+	3549	38.7	1182	137	6.28	Eco57I restriction-modification methylase		1.01358	0.942099		1.01491	0.947031		-1.08135	0.86631		-1.06992	0.908084
BF638R_RS22860	QR309_02125	2508517	2508810	-	294	54.8	97	11.7	8.46	Helix-turn-helix domain protein		-2.05187	0.428798		-2.07532	0.315515		-1.2604	0.948244		-1.22539	0.970578
BF638R_1814	QR309_02124	2507241	2508452	+	1212	57.9	403	45.9	10.07	Phage integrase SAM-like domain protein		-2.59164	0.299045		-2.54987	0.126649		-2.62941	0.661381		-2.57741	0.568693
BF638R_1815	QR309_02123	2505992	2507221	+	1230	55.9	409	47.5	10.08	Phage integrase family protein		-1.01411	0.98737		-1.01181	0.995001		1.13958	0.949599		1.16779	0.95669
BF638R_1816	QR309_02122	2504342	2505016	-	675	42.4	224	25.5	9.25	Protein of unknown function (DUF3575)		-2.54778	0.151764		-2.55922	0.077532		-3.73335	0.353944		-3.67142	0.277792
BF638R_1817	QR309_02121	2503216	2504328	-	1113	48.1	370	42.4	7.24	DUF3868-containing protein of unknown function		-1.58078	0.555266		-1.58691	0.531809		1.14864	0.962035		1.17983	0.963392
BF638R_1818	QR309_02120	2502075	2503211	-	1137	46.9	378	42.2	4.48	Clostripain family protein		-1.54812	0.591096		-1.54821	0.616041		1.66557	0.807457		1.72809	0.808634
BF638R_1820	QR309_02119	2500187	2501836	-	1650	43.5	549	59.3	4.69	protein of unknown function (DUF5029)		-1.53917	0.417319		-1.53833	0.455937		-1.86242	0.447209		-1.79887	0.609484
BF638R_1821	QR309_02118	2499169	2500092	-	924	43.8	307	34.7	4.5	Fimbrillin-A associated anchor proteins Mfa1 and Mfa2		-1.12761	0.909295		-1.12883	0.925219		1.32349	0.912537		1.37321	0.910542
BF638R_1822	QR309_02117	2497577	2499142	-	1566	46.6	521	56.7	4.57	Major fimbrial subunit protein (FimA)		-1.17232	0.80138		-1.17126	0.811355		-1.01858	0.994453		1.02315	0.998106
BF638R_1823	QR309_02116	2496434	2497531	-	1098	45.6	365	39.7	4.4	hypothetical protein		1.1926	0.809093		1.18914	0.796757		1.13715	0.948659		1.16496	0.957861
BF638R_1824	QR309_02115	2495426	2496406	-	981	47.4	326	35.3	4.44	Fimbrillin-like protein		-1.95219	0.132976		-1.951	0.111905		-1.16317	0.934837		-1.13373	0.968016
BF638R_1825	QR309_02114	2494428	2495372	-	945	48.1	314	33.2	4.8	Fimbrillin-like protein		-1.98793	0.165221		-1.98737	0.11129		1.28626	0.873237		1.31078	0.890292
BF638R_1826	QR309_02113	2493466	2494401	-	936	43.3	311	33.5	4.67	Fimbrillin-like protein		-1.00982	0.99062		-1.01128	0.999673		1.50401	0.79002		1.5374	0.808634
BF638R_1827	QR309_02112	2492452	2493453	-	1002	47	333	36.1	4.91	Fimbrillin-like protein		-1.20843	0.839905		-1.20741	0.866213		-1.32397	0.849407		-1.30045	0.90832
BF638R_1828	QR309_02111	2491465	2492439	-	975	43	324	35.8	4.33	Fimbrillin-like protein		-1.59219	0.391703		-1.591	0.41895		1.12151	0.962279		1.15612	0.966612
BF638R_1829	QR309_02110	2490439	2491440	-	1002	42.4	333	36.6	4.44	Fimbrillin-like protein		-1.65865	0.119287		-1.65793	0.0972478		1.38948	0.796441		1.43812	0.787685
BF638R_1830	QR309_02109	2489364	2490416	-	1053	44.3	350	38.2	4.27	Fimbrillin-like protein		-1.68158	0.240262		-1.68243	0.206018		-1.20866	0.849436		-1.18652	0.936112
BF638R_1831	QR309_02108	2488422	2489348	-	927	43.3	308	33	6.12	Fimbrillin-like protein		-2.01118	0.0324824		-2.00599	0.0131476		-2.00726	0.2016		-1.968	0.416491
BF638R_1832	QR309_02107	2486832	2488403	-	1572	45	523	56.6	8.66	hypothetical protein		-1.16784	0.715609		-1.16863	0.722966		1.05822	0.968158		1.08934	0.968016
BF638R_1833	QR309_02106	2485718	2486788	-	1071	44.7	356	38.4	4.55	Fimbrillin-like protein		-1.41647	0.51006		-1.41344	0.51222		1.22391	0.870714		1.24869	0.903494
BF638R_1834	QR309_02105	2484765	2485721	-	957	43.8	318	34.6	4.52	Fimbrillin-like protein		-1.55826	0.338696		-1.55441	0.317032		1.09709	0.950964		1.11648	0.964336
BF638R_1835	QR309_02104	2483192	2484724	-	1533	45.3	510	54.5	8.06	hypothetical protein		-1.30614	0.56981		-1.30588	0.605943		-1.00562	0.996		1.01572	0.998392
BF638R_1836	QR309_02103	2482232	2483179	-	948	43.8	315	34.3	5.34	Fimbrillin-like protein		-1.21069	0.705913		-1.20977	0.699301		1.08859	0.949621		1.10411	0.967722
BF638R_1837	QR309_02102	2480953	2482119	-	1167	54.5	388	42.3	8.08	hypothetical protein		1.13853	0.80138		1.13765	0.789058		1.38006	0.741453		1.41985	0.788042
BF638R_1838	QR309_02101	2478815	2480815	-	2001	53.6	666	75.5	6.62	hypothetical protein		-1.26672	0.530296		-1.26607	0.546172		-1.13045	0.907345		-1.10508	0.961102
BF638R_1839	QR309_02100	2478441	2478809	-	369	50.1	122	13.9	9.34	hypothetical protein		-2.14513	0.406144		-2.14216	0.396919		1.07665	0.978062		1.1109	0.979843
BF638R_1840	QR309_02099	2477416	2478399	-	984	50.1	327	37.7	7.49	protein of unknown function (DUF5106)		-1.66669	0.178907		-1.66527	0.146491		-1.29213	0.88851		-1.25295	0.934283
BF638R_1841	QR309_02098	2475159	2477282	+	2124	53.6	707	78.9	7.54	Protein YhgF		1.18075	0.275417		1.18165	0.298785		1.5659	0.0259426		1.59345	0.0247214
BF638R_1842	QR309_02097	2473128	2475041	-	1914	49.4	637	71.9	5.36	Histidine kinase-, DNA gyrase B-, and HSP90-like ATPase		1.0477	0.753428		1.04914	0.77282		-1.02785	0.964622		-1.01607	0.988793
BF638R_1843	QR309_02096	2471272	2473011	-	1740	46.7	579	65.5	5.86	Trifunctional nucleotide phosphoesterase protein YfkN		1.0284	0.907124		1.03023	0.912328		-1.15148	0.751189		-1.13856	0.774265
BF638R_1844	QR309_02095	2470792	2471265	-	474	48.7	157	17.4	4.18	Free methionine-R-sulfoxide reductase		1.10336	0.719554		1.10456	0.697587		1.12288	0.848293		1.13454	0.882146
BF638R_1845	QR309_02094	2470416	2470754	-	339	45.1	112	12.5	7.14	hypothetical protein		1.03611	0.862077		1.0367	0.878609		-1.40833	0.0632929		-1.38724	0.135459
BF638R_1846	QR309_02093	2467921	2470194	-	2274	48.2	757	85.1	7.19	TonB dependent receptor		1.2801	0.0735733		1.28092	0.100384		1.18258	0.64312		1.19681	0.605732
BF638R_1847	QR309_02092	2467100	2467861	-	762	47.8	253	28.1	5.33	Creatinine amidohydrolase		1.11817	0.562191		1.11987	0.594103		-1.08295	0.839038		-1.06889	0.90832
BF638R_1848	QR309_02091	2466346	2466927	+	582	45.2	193	22.6	7.21	Cyclic nucleotide-binding domain protein		-1.20987	0.341964		-1.20768	0.326942		-1.3593	0.262199		-1.33713	0.466345
BF638R_1849	QR309_02088	2464412	2465773	-	1362	46.3	453	48.8	9.42	MatE		1.215	0.369514		1.21641	0.346734		1.0253	0.973564		1.04664	0.968575
BF638R_1850	QR309_02087	2463320	2463766	-	447	42.7	148	17.5	4.08	hypothetical protein		-2.05638	2.43764e-10		-2.05282	2.61373e-09		-2.2787	0.000149988		-2.25868	3.04243e-05
BF638R_1851	QR309_02086	2461856	2463208	-	1353	46.5	450	49.7	10.07	putative FMN/FAD exporter YeeO		1.09904	0.599266		1.10074	0.630355		-1.43693	0.400105		-1.42686	0.329688
BF638R_1852	QR309_02085	2460109	2461770	-	1662	49.5	553	59.4	8.34	Aspartate/alanine antiporter		1.21745	0.0506512		1.21849	0.0771003		1.24917	0.31054		1.26598	0.340242
BF638R_1853	QR309_02084	2458066	2460060	-	1995	44.5	664	76.1	6.14	Fructose-1,6-bisphosphatase class 3		1.09281	0.425857		1.09391	0.509092		1.28384	0.066346		1.30257	0.234711
BF638R_1854	QR309_02083	2456817	2457974	+	1158	46.2	385	40.8	10.03	hypothetical protein		-1.09668	0.608097		-1.09488	0.643327		-1.3383	0.308597		-1.32367	0.305129
BF638R_1855	QR309_02082	2455051	2456709	+	1659	45	552	62.6	5.84	Long-chain-fatty-acid--CoA ligase		1.15626	0.275417		1.15708	0.305895		1.25382	0.219549		1.27435	0.322082
BF638R_1856	QR309_02081	2453787	2454857	+	1071	47.3	356	40.4	6.59	GDP-L-fucose synthase		1.03921	0.804352		1.04009	0.820456		1.22208	0.209116		1.24081	0.366009
BF638R_1857	QR309_02080	2452709	2453782	+	1074	48.7	357	40.8	7.02	GDP-mannose 4,6-dehydratase		1.02854	0.856568		1.02938	0.870895		1.30301	0.0792568		1.32506	0.218601
BF638R_1858	QR309_02079	2451224	2452495	-	1272	44.6	423	49.3	7.56	AAA domain protein		1.1464	0.51006		1.14784	0.50857		-1.0355	0.968158		-1.02676	0.983421
BF638R_1859	QR309_02078	2450127	2450930	+	804	43.3	267	30.1	8.53	protein of unknown function (DUF4373)		-1.49458	0.453349		-1.49205	0.487232		-1.08348	0.964661		-1.06414	0.988793
BF638R_1860	QR309_02077	2449730	2450077	+	348	41.1	115	13.9	9.52	WYL_2, Sm-like SH3 beta-barrel fold		-1.3161	0.717632		-1.30851	0.676097		1.12906	0.960312		1.1542	0.963872
BF638R_1861	QR309_02076	2449251	2449589	+	339	38.6	112	13	10.36	hypothetical protein		1.02281	0.986104		1.01873	0.991855		1.19305	0.944108		1.21227	0.942581
BF638R_1862	QR309_02075	2448205	2448729	-	525	40.6	174	20.2	9.49	Transcription termination factor nusG		5.09474	2.48059e-08		5.07631	7.7244e-08		1.3603	0.838678		1.37802	0.858049
BF638R_1863	QR309_02074	2447719	2448201	-	483	39.5	160	18.5	4.18	transcription anti-terminator antagonist, UpxZ family		2.82124	3.72632e-05		2.81805	9.68055e-06		1.08824	0.962279		1.11739	0.967722
BF638R_1864	QR309_02073	2446794	2447687	-	894	39	297	33.1	4.93	Glucose-1-phosphate thymidylyltransferase 2		1.61379	0.338696		1.6076	0.281367		-1.37136	0.847757		-1.33944	0.9044
BF638R_1865	QR309_02072	2445317	2446621	-	1305	43.1	434	49.3	9.09	Family of unknown function (DUF5690)		1.31979	0.617097		1.31742	0.603089		1.37608	0.869761		1.42233	0.866113
BF638R_1866	QR309_02071	2444605	2445303	-	699	49.9	232	26.6	4.53	MobA-like NTP transferase domain protein		2.56439	0.0490708		2.55856	0.0270538		1.00153	0.999016		1.02236	0.998106
BF638R_1867	QR309_02070	2443284	2444585	-	1302	51.3	433	48.6	6.17	Phosphoenolpyruvate phosphomutase		4.34083	4.21952e-11		4.33191	6.55726e-12		1.70627	0.486718		1.74242	0.580054
BF638R_1868	QR309_02069	2442136	2443272	-	1137	51.5	378	41.2	6.41	Thiamine pyrophosphate enzyme, N-terminal TPP binding domain		5.0937	1.86284e-12		5.07015	1.6791e-15		1.93512	0.378171		1.98132	0.482797
BF638R_1869	QR309_02068	2441015	2442139	-	1125	46.7	374	42.2	5.6	2-aminoethylphosphonate--pyruvate transaminase		1.76147	0.166627		1.75643	0.114027		1.6193	0.725362		1.67254	0.744317
BF638R_1870	QR309_02067	2439903	2441012	-	1110	34.4	369	41.7	6.67	dTDP-4-amino-4,6-dideoxy-D-glucose transaminase		1.01498	0.984385		1.01271	0.989519		-1.06827	0.982398		-1.03002	1
BF638R_1871	QR309_02066	2439358	2439906	-	549	32.4	182	19.9	8.97	dTDP-4-amino-4,6-dideoxy-D-glucose acyltransferase		-1.75458	0.15553		-1.7461	0.111905		-1.91541	0.575606		-1.85775	0.668932
BF638R_1872	QR309_02065	2438427	2439371	-	945	27	314	36.9	9.62	Glycosyl transferase family 2		-1.32448	0.592804		-1.32262	0.567174		-1.28112	0.881761		-1.25649	0.933361
BF638R_1873	QR309_02064	2437264	2438430	-	1167	28.4	388	45	7.34	Sulfatase		1.50846	0.480816		1.50828	0.464029		1.09407	0.966501		1.11827	0.968575
BF638R_1874	QR309_02063	2436011	2437267	-	1257	27.7	418	48.5	9.44	hypothetical protein		1.12737	0.871481		1.12631	0.866213		1.05852	0.987473		1.10037	0.985783
BF638R_1875	QR309_02062	2435152	2436024	-	873	30.5	290	33.9	9.45	O-antigen biosynthesis glycosyltransferase WbnK		1.15044	0.841421		1.15598	0.851154		-1.11507	0.962279		-1.08672	0.985855
BF638R_1876	QR309_02061	2433494	2434831	-	1338	29.5	445	51.4	8.99	hypothetical protein		1.07768	0.930423		1.07367	0.929714		1.10561	0.969156		1.13759	0.968575
BF638R_1877	QR309_02060	2432484	2433494	-	1011	28.9	336	38.6	8.13	Glycosyl transferases group 1		1.21455	0.788189		1.2085	0.762849		-1.04117	0.985872		-1.01831	1
BF638R_1878	QR309_02059	2431458	2432480	-	1023	42.9	340	38.4	7.87	UDP-glucose 4-epimerase		1.32098	0.541524		1.31856	0.509092		-1.15103	0.955746		-1.11011	0.982575
BF638R_1879	QR309_02058	2430340	2431470	-	1131	40.8	376	43.1	5.92	UDP-2,3-diacetamido-2,3-dideoxy-D-glucuronate 2-epimerase		1.25318	0.717678		1.25379	0.674187		-1.04215	0.98605		-1.01462	1
BF638R_1880	QR309_02057	2429456	2430319	-	864	41.8	287	32.4	6.04	RmlD substrate binding domain protein		1.34959	0.708423		1.34002	0.678878		-1.75228	0.769686		-1.72639	0.785613
BF638R_1881	QR309_02056	2428248	2429459	-	1212	34.2	403	46.1	9.45	Glycosyl transferases group 1		1.13193	0.881894		1.12664	0.88077		1.31829	0.936087		1.35837	0.933361
BF638R_1882	QR309_02055	2427218	2428225	-	1008	38.8	335	37.4	7.5	NAD dependent epimerase/dehydratase family protein		1.04143	0.954993		1.04212	0.959807		-1.77587	0.560259		-1.72268	0.69395
BF638R_1883	QR309_02054	2426264	2427214	-	951	41.1	316	36.1	8.64	Glycosyl transferase family 4		-1.53691	0.525794		-1.54455	0.488381		1.12084	0.968158		1.15492	0.968575
BF638R_1886	QR309_02053	2424803	2425276	-	474	46.6	157	17	9.66	HU domain fused to wHTH, Ig, or Glycine-rich motif		-1.32592	0.735499		-1.32333	0.750578		1.25236	0.910103		1.29247	0.922166
BF638R_1887	QR309_02052	2423434	2424612	+	1179	47.8	392	41.8	8.88	Serine/threonine transporter SstT		-1.0405	0.827403		-1.03899	0.859792		-1.14013	0.674031		-1.12327	0.78441
BF638R_1888	QR309_02051	2421826	2423301	-	1476	47.5	491	54.2	5.71	6-phosphogluconate dehydrogenase, decarboxylating		1.09771	0.477525		1.0991	0.542497		-1.09889	0.803854		-1.08696	0.862817
BF638R_1889	QR309_02050	2420315	2421811	-	1497	46.5	498	56.9	5.61	Glucose-6-phosphate 1-dehydrogenase		-1.02218	0.911293		-1.02065	0.935005		-1.20166	0.662957		-1.19218	0.677903
BF638R_1890	QR309_02049	2419602	2420318	-	717	45.6	238	26.7	4.98	6-phosphogluconolactonase		1.05314	0.759209		1.05484	0.774651		-1.11261	0.75195		-1.09929	0.826127
BF638R_1891	QR309_02048	2419021	2419245	-	225	41.3	74	8.9	4.67	hypothetical protein		1.12498	0.678748		1.1272	0.672862		-1.31087	0.470963		-1.29381	0.677673
BF638R_1892	QR309_02047	2418461	2418775	-	315	37.5	104	11.6	5.93	hypothetical protein		-1.00156	0.992529		-1.00049	1		-1.27488	0.489846		-1.2617	0.482506
BF638R_1893	QR309_02046	2416112	2418178	-	2067	42.7	688	80.4	5.6	Carbohydrate family 9 binding domain-like protein		1.00423	0.986104		1.00587	0.990552		-1.33111	0.322353		-1.31687	0.322589
BF638R_1894	QR309_02045	2415100	2415951	-	852	38.6	283	30.7	9.13	Urea transporter		-1.18187	0.343036		-1.17969	0.374435		-1.97231	0.000429519		-1.948	0.000354631
BF638R_1895	QR309_02044	2413481	2414728	-	1248	37.6	415	47.9	7	hypothetical protein		-1.20394	0.672696		-1.20429	0.655061		-1.59232	0.505504		-1.54998	0.713606
BF638R_1896	QR309_02043	2412580	2413368	-	789	33.7	262	31.1	9.4	hypothetical protein		1.41157	0.0510113		1.41407	0.0621661		-1.21547	0.786973		-1.20573	0.785206
BF638R_1897	QR309_02042	2411195	2412466	+	1272	42.9	423	47.6	9.39	Protein UmuC		-1.25706	0.31953		-1.25648	0.318309		-1.13416	0.803854		-1.11586	0.898599
BF638R_1898	QR309_02041	2410743	2411183	+	441	42.9	146	16.7	5.83	Protein UmuD		-1.18584	0.526851		-1.18387	0.533421		-1.15177	0.796441		-1.13924	0.87991
BF638R_1899	QR309_02040	2409127	2410338	-	1212	39.4	403	45.7	6.8	Tox-JAB2 protein		-1.54182	0.338696		-1.53413	0.302761		1.09599	0.953356		1.12003	0.964016
BF638R_1900	QR309_02039	2408694	2409116	-	423	36.4	140	16.2	8.91	hypothetical protein		-2.06838	0.0899682		-2.05384	0.0576658		-2.72435	0.192536		-2.66013	0.299305
BF638R_1901	QR309_02038	2408074	2408373	+	300	32	99	11.6	10.11	hypothetical protein		1.10777	0.831226		1.10677	0.821418		-1.08012	0.955319		-1.05262	0.988793
BF638R_1902	QR309_02037	2407005	2407703	+	699	47.1	232	26.9	7.33	Transcriptional regulatory protein YpdB		1.16772	0.540223		1.16908	0.515884		1.39248	0.304763		1.41864	0.382962
BF638R_1903	QR309_02036	2405950	2407002	+	1053	47.6	350	40.6	9.46	Histidine kinase		-1.02603	0.919084		-1.02541	0.926453		1.11075	0.79002		1.13062	0.783844
BF638R_1904	QR309_02035	2404597	2405817	+	1221	52.4	406	44.1	4.96	Macrolide export ATP-binding/permease protein MacB		1.4209	0.572705		1.42229	0.583264		1.35373	0.796441		1.37444	0.847005
BF638R_1905	QR309_02034	2403840	2404583	+	744	52.4	247	27.1	6.96	AAA domain, putative AbiEii toxin, Type IV TA system		-1.0632	0.965678		-1.06394	0.978697		1.11652	0.962279		1.1461	0.97391
BF638R_1906	QR309_02033	2402614	2403837	+	1224	51.9	407	43.5	4.78	Macrolide export protein MacA		-1.1016	0.907326		-1.10043	0.912947		1.49713	0.696372		1.52536	0.754573
BF638R_1907	QR309_02032	2401174	2402577	+	1404	51.7	467	51.6	5.07	Outer membrane efflux protein		1.36559	0.330171		1.36699	0.266346		1.71857	0.175875		1.74712	0.340242
BF638R_1908	QR309_02031	2400506	2400721	-	216	46.8	71	8.5	9.81	protein of unknown function (DUF4492)		-1.09027	0.605046		-1.08864	0.648086		-1.33576	0.329209		-1.32236	0.32589
BF638R_1909	QR309_02030	2398920	2400473	-	1554	47.4	517	57.8	8.76	Cytochrome bd ubiquinol oxidase subunit 1		-1.00019	0.999021		1.00177	1		-1.2942	0.528878		-1.28468	0.505859
BF638R_1910	QR309_02029	2397746	2398894	-	1149	46.3	382	42.9	9.06	Cytochrome bd-I ubiquinol oxidase subunit 2		1.0698	0.750944		1.07213	0.757151		-1.39511	0.470963		-1.38661	0.412245
BF638R_1911	QR309_02028	2396558	2397622	-	1065	45.6	354	40.1	4.35	WGR domain protein		-1.08026	0.674678		-1.07884	0.701764		-1.33168	0.31054		-1.31609	0.32821
BF638R_1912	QR309_02027	2395543	2396553	-	1011	49.1	336	37.9	7.58	ATP-grasp domain protein		-1.02447	0.92533		-1.02318	0.934209		-1.19764	0.662957		-1.1841	0.705547
BF638R_1913	QR309_02026	2394705	2395556	-	852	48.7	283	32.3	6.73	Sulfatase		1.48037	0.00368401		1.48164	0.00493679		1.347	0.340579		1.36431	0.329688
BF638R_1914	QR309_02025	2393428	2394708	-	1281	49	426	48.8	6.71	Heme chaperone HemW		1.1543	0.290862		1.15553	0.350512		1.07872	0.880517		1.09393	0.864244
BF638R_1915	QR309_02024	2391903	2393441	-	1539	49.3	512	57.5	7.47	haloacid dehalogenase-like hydrolase		1.02129	0.946871		1.02308	0.952518		-1.0238	0.969156		-1.0084	0.998106
BF638R_1916	QR309_02023	2390944	2391900	+	957	50.8	318	35.3	6.52	Hydroxypyruvate reductase		1.11356	0.460281		1.11488	0.475148		1.32199	0.105427		1.34212	0.169691
BF638R_1917	QR309_02022	2389589	2390860	+	1272	48	423	47.4	6.53	Bacteriodales T6SS TssH (ClpV) protein		1.15458	0.19361		1.1556	0.23121		1.38636	0.0494494		1.40698	0.0965093
BF638R_1918	QR309_02021	2386971	2389565	+	2595	48.8	864	96.8	6.27	Glycosyl hydrolases family 2, TIM barrel domain		1.0662	0.623189		1.06708	0.68341		1.35644	0.122759		1.38134	0.172954
BF638R_1919	QR309_02020	2384374	2386935	+	2562	43.8	853	98.2	9.62	Family of unknown function (DUF5686)		1.05558	0.667831		1.05643	0.728325		1.12845	0.547839		1.14608	0.689227
BF638R_1920	QR309_02019	2383175	2384260	+	1086	47.5	361	40.1	6.52	UDP-2,3-diacetamido-2,3-dideoxy-D-glucuronate 2-epimerase		1.07582	0.585547		1.07643	0.639831		1.38121	0.116286		1.40699	0.160652
BF638R_1921	QR309_02018	2382464	2383090	-	627	44.7	208	22.9	7.86	UPF0126 inner membrane protein YadS		-1.0333	0.881621		-1.03149	0.912129		-1.16781	0.599579		-1.15163	0.715114
BF638R_1922	QR309_02017	2381956	2382450	+	495	42.4	164	18.8	9.74	protein of unknown function (DUF4251)		-1.13522	0.377965		-1.13437	0.409297		-1.11049	0.746897		-1.09209	0.850776
BF638R_1924	QR309_02016	2380704	2381672	+	969	42.8	322	36.1	8.04	Peptidase family M48		-1.07436	0.607358		-1.07317	0.648086		1.02034	0.962035		1.03655	0.961313
BF638R_1925	QR309_02015	2380122	2380682	+	561	42.6	186	21	6.28	Protein LemA		1.02816	0.841755		1.02936	0.87205		1.10502	0.646508		1.12281	0.762767
BF638R_1926	QR309_02014	2379328	2379831	-	504	37.5	167	19.8	7.75	ECF RNA polymerase sigma factor EcfG		1.03598	0.834322		1.03784	0.851154		-1.14206	0.63247		-1.12822	0.751761
BF638R_1927	QR309_02013	2377304	2379079	-	1776	45.1	591	66.6	5.35	Conserved carboxylase domain protein		1.05087	0.730183		1.052	0.757151		1.01488	0.972067		1.02802	0.968575
BF638R_1928	QR309_02012	2373107	2376484	-	3378	43.1	1125	124.6	7.48	TonB-dependent receptor P3		1.1001	0.841755		1.10272	0.74389		-1.27828	0.658653		-1.26771	0.64936
BF638R_1929	QR309_02011	2371196	2373085	-	1890	42.9	629	71.8	5	Susd and RagB outer membrane lipoprotein		1.2157	0.662779		1.2188	0.455248		-1.23056	0.704419		-1.21746	0.707765
BF638R_1930	QR309_02010	2370346	2371092	+	747	44	248	28.6	10.99	Biosynthetic peptidoglycan transglycosylase		1.19403	0.346726		1.19495	0.352555		1.22148	0.716883		1.24423	0.671898
BF638R_1931	QR309_02009	2369548	2370222	+	675	45.2	224	23.1	9.65	OmpA family protein		-1.02919	0.881621		-1.02737	0.908354		-1.28724	0.223111		-1.27227	0.346808
BF638R_1932	QR309_02008	2368050	2369393	+	1344	46.9	447	48.8	9.68	Multidrug export protein MepA		1.37113	0.0064701		1.372	0.0105466		1.29818	0.261465		1.31968	0.287985
BF638R_1933	QR309_02007	2367062	2367961	-	900	42.7	299	33.1	9.66	putative amino-acid metabolite efflux pump		-1.20297	0.574305		-1.19978	0.566061		-1.51561	0.364174		-1.50521	0.540744
BF638R_1934	QR309_02006	2365484	2367043	+	1560	43.9	519	59.7	9.63	CarboxypepD_reg-like domain protein		1.10716	0.753424		1.1077	0.731766		1.34942	0.428814		1.37617	0.573719
BF638R_1935	QR309_02005	2364611	2365459	+	849	46.6	282	31.9	7.28	FecR protein		1.33011	0.396771		1.32957	0.367559		1.76532	0.157912		1.80332	0.265695
BF638R_1936	QR309_02004	2364063	2364614	+	552	41.8	183	22	8.38	ECF RNA polymerase sigma-E factor		-1.00694	0.991075		-1.00348	1		-1.03119	0.986206		-1.01026	1
BF638R_1937	QR309_02003	2362748	2364010	+	1263	43.2	420	48.3	9.59	CarboxypepD_reg-like domain protein		-1.30521	0.677263		-1.30517	0.693871		-1.09608	0.967541		-1.05536	0.995712
BF638R_1938	QR309_02002	2362067	2362609	+	543	40.7	180	20.8	7.06	hypothetical protein		-1.15252	0.934764		-1.1655	0.94094		2.0188	0.819031		2.02871	0.752486
BF638R_1939	QR309_02001	2360729	2361667	-	939	39.9	312	36.6	10	ISXO2-like transposase domain protein		-1.16179	0.706615		-1.16088	0.701607		-1.02311	0.984192		-1.00068	1
BF638R_1940	QR309_02000	2360358	2360732	-	375	40	124	14.4	9.98	hypothetical protein		-2.25767	0.0100772		-2.25182	0.00830882		-2.75039	0.017335		-2.72862	0.113166
BF638R_1941	QR309_01999	2359879	2360355	+	477	36.9	158	17.7	9.59	hypothetical protein		-3.40252	1.78078e-38		-3.39537	5.35513e-36		-2.40808	1.8998e-05		-2.38432	2.34267e-06
BF638R_1942	QR309_01998	2358957	2359544	+	588	35.9	195	21.3	5.23	hypothetical protein		-1.95971	0.391703		-1.9622	0.298785		-1.0677	0.973765		-1.04246	0.99825
BF638R_1943	QR309_01997	2358616	2358936	+	321	38.9	106	12.3	6.34	hypothetical protein		-2.85502	0.280474		-2.76234	0.119843		-1.74104	0.860116		-1.71158	0.84724
BF638R_1944	QR309_01996	2358058	2358330	-	273	39.2	90	9.9	8.65	hypothetical protein		-1.12442	0.568119		-1.12276	0.589142		-1.61696	0.0242229		-1.59054	0.0670266
BF638R_1945	QR309_01995	2356919	2357488	+	570	42.3	189	21.2	9.75	Flavodoxin		1.60147	0.326521		1.60231	0.312281		1.46977	0.679966		1.49854	0.759845
BF638R_1946	QR309_01994	2356138	2356905	+	768	48	255	28.5	6.51	Carboxymuconolactone decarboxylase family protein		-1.05789	0.941971		-1.05477	0.957313		1.19695	0.899644		1.22556	0.915473
BF638R_1947	QR309_01993	2355493	2356056	+	564	45.7	187	20.7	7.2	Putative acetyltransferase		-1.02909	0.972092		-1.02726	0.999673		1.37875	0.809561		1.41774	0.820474
BF638R_1948	QR309_01992	2354017	2355294	-	1278	42.8	425	47.7	4.75	Peptidase family S41		-1.12006	0.435249		-1.11826	0.483876		-1.2162	0.429093		-1.19394	0.590338
BF638R_1951	QR309_01991	2352657	2352992	-	336	40.8	111	12.4	4.67	Protein of unknown function (DUF3795)		-1.13036	0.726939		-1.1264	0.701764		-1.56168	0.282327		-1.5498	0.498325
BF638R_1952	QR309_01990	2351090	2352478	+	1389	46.9	462	51	8.74	Protoporphyrinogen oxidase		-3.27704	0.0204582		-3.27565	4.42332e-06		-3.98775	2.48175e-05		-3.93997	3.50189e-06
BF638R_1953	QR309_01989	2349723	2351087	+	1365	44.2	454	51.5	6.75	Oxygen-independent coproporphyrinogen III oxidase		-26.1071	0.00245308		-26.0389	2.76061e-07		-18.4238	0.022537		-17.9781	0.000181717
BF638R_1954	QR309_01988	2348479	2349717	+	1239	40.4	412	46.2	9.56	Anhydromuropeptide permease		-28.7803	0.000513268		-28.7736	1.40909e-08		-22.9909	0.00242499		-22.5778	1.46669e-06
BF638R_1955	QR309_01987	2346400	2348469	+	2070	41.8	689	78.9	9.22	Pesticin receptor		-55.7378	8.60727e-05		-55.655	2.38299e-09		-43.483	0.000590853		-42.646	2.19637e-07
BF638R_1957	QR309_01986	2343665	2345929	-	2265	40.4	754	82.4	4.88	Collagen triple helix repeat (20 copies)		1.16528	0.224626		1.16639	0.290714		-1.08912	0.873237		-1.07737	0.908084
BF638R_1958	QR309_01985	2342459	2343658	-	1200	40.7	399	45.8	9.3	OmpA family protein		1.18273	0.290862		1.18491	0.308472		-1.33986	0.26114		-1.32557	0.276756
BF638R_1959	QR309_01984	2341293	2342159	-	867	31.7	288	33.9	8.58	Helix-turn-helix domain protein		-1.00294	0.992999		-1.00019	1		-1.60423	0.259121		-1.57385	0.378657
BF638R_1960	QR309_01983	2338249	2340480	-	2232	43.5	743	84.2	9.62	Fe(3+) dicitrate transport protein FecA		1.48582	0.000319821		1.48711	0.00075126		1.02647	0.972155		1.03711	0.970578
BF638R_1961	QR309_01982	2334816	2338193	-	3378	42.8	1125	126.9	9.71	TonB-dependent receptor P3		1.28809	0.00375728		1.28967	0.0177978		1.00396	0.994453		1.01456	0.988793
BF638R_1962	QR309_01981	2333300	2334805	-	1506	41	501	58.3	7.5	Starch-binding associating with outer membrane		1.25217	0.0762269		1.2537	0.101402		-1.09404	0.910785		-1.08556	0.921832
BF638R_1963	QR309_01980	2332248	2333261	-	1014	39	337	39.3	8.27	Putative zinc-binding metallo-peptidase		1.2847	0.178451		1.2875	0.191825		-1.04512	0.962035		-1.03512	0.977206
BF638R_1964	QR309_01979	2331220	2332251	-	1032	39.7	343	39.7	6.53	protein of unknown function (DUF4302)		1.3142	0.114629		1.31621	0.132981		-1.13288	0.868773		-1.12128	0.8753
BF638R_1965	QR309_01978	2330559	2331197	-	639	39.4	212	24.1	4.67	hypothetical protein		1.20353	0.458702		1.2054	0.455937		-1.10532	0.894768		-1.09259	0.939343
BF638R_1966	QR309_01977	2329354	2330541	-	1188	42.8	395	44.9	6.52	protein of unknown function (DUF4856)		1.10756	0.70302		1.10932	0.717424		1.04524	0.962035		1.06205	0.961313
BF638R_1967	QR309_01976	2328247	2329350	-	1104	41.5	367	42.1	8.15	Carbohydrate binding domain protein		1.30078	0.0743728		1.30249	0.0807905		1.05166	0.950801		1.07045	0.9462
BF638R_1968	QR309_01975	2327299	2328219	-	921	40	306	34.6	8.4	hypothetical protein		1.24632	0.417827		1.24698	0.384612		1.12828	0.926297		1.15672	0.92291
BF638R_1969	QR309_01974	2325060	2327309	-	2250	42	749	82.8	9.57	SLBB domain protein		1.06704	0.817094		1.06883	0.830992		-1.06189	0.947989		-1.044	0.968575
BF638R_1970	QR309_01973	2324488	2324856	+	369	42.3	122	14	7.75	hypothetical protein		-1.22761	0.19365		-1.22582	0.219192		-1.5364	0.0724904		-1.51729	0.0749155
BF638R_1971	QR309_01972	2322075	2324447	+	2373	45.8	790	89.8	9.66	Bacteriodales T6SS TssR protein		1.041	0.818288		1.04213	0.832534		1.05644	0.898578		1.07165	0.898599
BF638R_1972	QR309_01971	2321180	2322073	+	894	42.7	297	34.7	6.11	Bacteriodales T6SS TssP protein		1.00988	0.965572		1.01108	0.971688		1.05005	0.926366		1.06244	0.923691
BF638R_1973	QR309_01970	2320656	2321183	+	528	41.1	175	20.5	10.02	Bacteriodales T6SS TssO protein		-1.04217	0.875063		-1.04071	0.889569		-1.28771	0.545236		-1.27297	0.505859
BF638R_1974	QR309_01969	2320140	2320643	+	504	42.9	167	19.1	9.67	Bacteriodales T6SS TssQ protein		-1.03364	0.911293		-1.03263	0.916399		-1.07324	0.923351		-1.06026	0.948982
BF638R_1975	QR309_01968	2319178	2320134	+	957	50.8	318	36.1	7.37	Bacteriodales T6SS TssG protein		-1.04089	0.863289		-1.03951	0.876922		-1.15053	0.753414		-1.13609	0.781418
BF638R_1976	QR309_01967	2318034	2319176	+	1143	49.7	380	43.6	6.06	Bacteriodales T6SS TssK protein		1.0422	0.80138		1.04331	0.815367		1.16808	0.473284		1.18526	0.543485
BF638R_1977	QR309_01966	2317158	2318006	+	849	46.9	282	32.9	7.54	Bacteriodales T6SS TssN protein		1.09944	0.600798		1.101	0.637382		1.21106	0.468454		1.22716	0.472996
BF638R_1978	QR309_01965	2316082	2317098	+	1017	38.3	338	38.7	10.14	hypothetical protein		-1.09591	0.58658		-1.09414	0.614103		-1.41506	0.253592		-1.39971	0.229399
BF638R_1979	QR309_01964	2313113	2316082	+	2970	42.1	989	112.3	7.7	VasX toxin N-terminal region		1.12449	0.308514		1.12627	0.390782		1.0146	0.976121		1.02668	0.973629
BF638R_1980	QR309_01963	2312416	2313102	+	687	47	228	24.7	4.92	Bacteriodales T6SS PAAR protein		1.15175	0.163739		1.15289	0.25305		1.2369	0.344743		1.25525	0.404758
BF638R_1981	QR309_01962	2310547	2312397	+	1851	49	616	67.6	5.21	Bacteriodales T6SS TssI (VgrG) protein		1.14663	0.181074		1.14758	0.262851		1.28916	0.0402125		1.30903	0.218601
BF638R_1982	QR309_01961	2308704	2310521	+	1818	47.2	605	68.1	5.47	Bacteriodales T6SS TssF protein		1.10482	0.388714		1.10564	0.482884		1.17672	0.311576		1.19498	0.522606
BF638R_1983	QR309_01960	2308233	2308673	+	441	46	146	17.2	5.34	Bacteriodales T6SS TssE protein		-1.07256	0.603004		-1.07151	0.647207		1.12523	0.657418		1.14407	0.70569
BF638R_1984	QR309_01959	2307778	2308236	+	459	47.9	152	17.2	8.44	Bacteriodales T6SS TagC protein		1.0197	0.920241		1.02074	0.929755		1.18216	0.476923		1.19718	0.52211
BF638R_1985	QR309_01958	2307354	2307773	+	420	46	139	16	4.44	Bacteriodales T6SS TssD (Hcp) protein		-1.01209	0.965572		-1.01074	0.983238		-1.09282	0.849311		-1.07985	0.902817
BF638R_1986	QR309_01957	2306944	2307351	+	408	46.1	135	15.4	7.07	Bacteriodales T6SS TssD (Hcp) protein		-1.06484	0.730183		-1.06321	0.752471		-1.47556	0.153734		-1.45996	0.133508
BF638R_1987	QR309_01956	2306350	2306751	+	402	29.4	133	16.1	8.97	hypothetical protein		-1.10327	0.595907		-1.10129	0.626013		-1.4239	0.340102		-1.40855	0.297172
BF638R_1988	QR309_01955	2305358	2306353	+	996	42.9	331	36.7	5.08	hypothetical protein		-1.02559	0.909708		-1.0243	0.924944		-1.16827	0.74364		-1.15529	0.758245
BF638R_1989	QR309_01954	2304941	2305345	+	405	41	134	15.1	5.7	Bacteriodales T6SS TssD (Hcp) protein		1.06486	0.786756		1.06614	0.804312		1.07522	0.894319		1.08963	0.884994
BF638R_1990	QR309_01953	2304507	2304935	+	429	40.1	142	15.9	4.6	Bacteriodales T6SS TssD (Hcp) protein		1.12648	0.534011		1.12848	0.547988		1.04669	0.935901		1.05967	0.939343
BF638R_1991	QR309_01952	2302008	2304491	+	2484	48.7	827	91.3	4.91	Bacteriodales T6SS TssH (ClpV) protein		1.00696	0.970624		1.00817	0.979728		-1.05244	0.926366		-1.04043	0.962943
BF638R_1992	QR309_01951	2300616	2301995	+	1380	44.9	459	52.2	5.31	Bacteriodales T6SS TssC protein		1.0592	0.703971		1.06057	0.736433		1.00402	0.994453		1.0151	0.988793
BF638R_1993	QR309_01950	2300151	2300600	+	450	42.2	149	16.7	4.28	Bacteriodales T6SS TssB protein		-1.00719	0.970704		-1.00577	0.987119		-1.04316	0.946239		-1.03213	0.968016
BF638R_1994	QR309_01949	2299673	2300062	+	390	44.1	129	14.5	4.92	Hemolysin coregulated protein Hcp (TssD)		-1.29289	0.0671836		-1.29184	0.121383		-1.06284	0.948659		-1.03929	0.977206
BF638R_1995	QR309_01948	2298489	2299232	+	744	34.4	247	28.5	7.99	TetR protein often associated with Bacteriodales T6SS loci		-1.20808	0.131886		-1.20668	0.168417		-1.66478	0.00597054		-1.64425	0.0117264
BF638R_1996	QR309_01947	2296873	2298144	-	1272	40.3	423	46.7	6.41	8-amino-7-oxononanoate synthase		-1.15662	0.164795		-1.15518	0.265892		-1.3584	0.261666		-1.34492	0.287722
BF638R_1997	QR309_01946	2293578	2296652	+	3075	40.3	1024	117.1	6.65	AAA domain protein		-1.02895	0.871481		-1.02753	0.89652		-1.31275	0.31054		-1.29906	0.334302
BF638R_1998	QR309_01945	2293364	2293549	+	186	37.1	61	6.9	4.46	Tautomerase enzyme		-1.25277	0.440446		-1.2517	0.424527		-1.57673	0.223111		-1.56051	0.424195
BF638R_1999	QR309_01944	2292733	2293032	-	300	32.3	99	11.6	4.09	hypothetical protein		3.09594	0.317055		3.09644	0.277151		-1.22603	0.966501		-1.20155	0.988793
BF638R_2000	QR309_01943	2291580	2292200	-	621	42.7	206	24	9.08	TetR protein often associated with Bacteriodales T6SS loci		-1.02794	0.904929		-1.02611	0.928542		-1.45981	0.144829		-1.44547	0.136564
QR309_01942	QR309_01942	2290441	2291421	-	981	43.3	326	38.2	9.82	Phage integrase, N-terminal SAM-like domain		-1.34353	0.221593		-1.34323	0.181348		-1.4259	0.345478		-1.40436	0.570276
BF638R_2002	QR309_01941	2289620	2290207	-	588	29.8	195	23	7.8	hypothetical protein		-1.58669	0.526326		-1.59247	0.46565		-1.4009	0.803854		-1.38522	0.848729
BF638R_2003	QR309_01940	2289078	2289521	-	444	27.7	147	17.2	8.72	Imm12 protein		-1.52234	0.541524		-1.52527	0.480927		-1.3083	0.90214		-1.27114	0.94711
BF638R_2004	QR309_01939	2288520	2289011	-	492	31.5	163	19.2	4.76	hypothetical protein		-1.80507	0.250108		-1.79113	0.174949		-1.50106	0.731296		-1.45986	0.810541
BF638R_2005	QR309_01938	2288068	2288460	-	393	34.1	130	15.3	3.92	Imm51 protein		-1.41475	0.484831		-1.41107	0.440324		-1.22847	0.899978		-1.1893	0.952844
BF638R_2006	QR309_01937	2287095	2287973	-	879	31.9	292	34.1	6.17	hypothetical protein		-1.26675	0.722126		-1.26219	0.757151		-1.37098	0.776204		-1.33967	0.855196
BF638R_2007	QR309_01936	2286645	2287076	-	432	31.7	143	16.8	5.29	hypothetical protein		-2.58673	0.0139949		-2.58086	0.00953871		-1.67147	0.662957		-1.61538	0.770025
BF638R_2008	QR309_01935	2285969	2286427	-	459	39.9	152	17.4	4.41	hypothetical protein		-1.02182	0.985362		-1.01917	1		1.22988	0.921345		1.25854	0.929584
BF638R_2009	QR309_01934	2285090	2285878	-	789	46.4	262	30.9	5.57	Protein of unknown function (DUF1266)		-1.07936	0.917233		-1.07494	0.927353		1.27441	0.799529		1.29617	0.874709
QR309_01933	QR309_01933	2283359	2284210	+	852	45.3	283	33.2	9.98	Transposase DDE domain protein		-1.5358	0.411456		-1.53272	0.465633		1.13243	0.934837		1.16644	0.942581
QR309_01932	QR309_01932	2282550	2283362	+	813	43.7	270	31.8	9.27	Transposase domain (DUF772)		-1.22483	0.581215		-1.22337	0.616041		-1.09669	0.907071		-1.07829	0.962204
QR309_01931	QR309_01931	2280261	2281271	+	1011	39.4	336	39.1	6.32	WYL domain protein		-1.02194	0.941971		-1.02097	0.949682		-1.15699	0.697385		-1.1423	0.780383
BF638R_2015	QR309_01930	2274076	2280222	+	6147	42	2048	230.8	6.68	Type III restriction enzyme, res subunit		1.13283	0.169205		1.13405	0.319524		1.11934	0.689788		1.13284	0.746963
BF638R_2016	QR309_01929	2270882	2274079	+	3198	37.5	1065	122	5	hypothetical protein		1.06406	0.680974		1.06579	0.724687		-1.14373	0.819681		-1.13559	0.822015
BF638R_2017	QR309_01928	2269279	2270382	+	1104	37.1	367	43	10.15	Phage integrase SAM-like domain protein		1.20136	0.645996		1.20045	0.622378		1.02509	0.986526		1.05049	0.983042
QR309_01927	QR309_01927	2268971	2269246	+	276	39.5	91	10.5	9.9	hypothetical protein		1.10963	0.807791		1.10933	0.79892		-1.00138	0.999002		1.02738	0.992099
BF638R_2019	QR309_01926	2267378	2268652	-	1275	30.7	424	48.8	8.56	DNA methylase		-1.17171	0.496197		-1.16895	0.537279		-1.83061	0.0692225		-1.81524	0.0342082
BF638R_2020	QR309_01925	2264923	2267388	-	2466	32.4	821	93.2	5.62	Histidine kinase-, DNA gyrase B-, and HSP90-like ATPase		-1.1402	0.391001		-1.138	0.437144		-1.53045	0.072133		-1.51492	0.0646075
BF638R_2021	QR309_01924	2263995	2264894	+	900	28.6	299	35.1	8.63	Family of unknown function (DUF5677)		-1.16623	0.384867		-1.16495	0.418376		-1.3229	0.205411		-1.30252	0.343579
BF638R_2022	QR309_01923	2263064	2263939	+	876	35.3	291	34.2	9.8	Family of unknown function (DUF5712)		1.04909	0.968122		1.05206	0.990552		1.11943	0.969156		1.15059	0.977206
BF638R_2023	QR309_01922	2262475	2263059	+	585	39	194	22.3	9.83	hypothetical protein		-1.01979	0.988536		-1.04123	1		-1.04022	0.991151		-1.03133	1
BF638R_2024	QR309_01921	2261858	2262190	+	333	40.2	110	13.1	9.25	Helix-turn-helix domain protein		-1.8681	0.460701		-1.84159	0.323097		-6.98556	0.173204		-6.8647	0.108758
BF638R_2025	QR309_01920	2261496	2261729	+	234	29.9	77	9.1	9.85	RteC protein		1.59885	0.858892		1.45496	0.792819		-10.1583	0.754092		-16.9413	0.429251
BF638R_2026	QR309_01919	2261153	2261356	+	204	36.3	67	7.8	4.37	hypothetical protein		-1.20371	0.85612		-1.2216	0.82669		1.12359	0.962035		1.13255	0.971857
BF638R_2027	QR309_01918	2260457	2261038	+	582	33.7	193	21.6	8.02	Streptothricin hydrolase		-1.17715	0.750944		-1.1774	0.753108		-1.66365	0.452619		-1.62235	0.668932
BF638R_2028	QR309_01917	2259994	2260329	-	336	34.5	111	13	9.53	HTH-type transcriptional activator HxlR		-1.11457	0.691743		-1.11405	0.706614		1.28288	0.607889		1.29678	0.615475
BF638R_2029	QR309_01916	2259609	2259962	+	354	31.4	117	13.2	6.34	Cupin domain protein		-1.37615	0.212778		-1.37244	0.172636		1.00537	0.994453		1.01871	0.994275
BF638R_2030	QR309_01915	2258939	2259508	+	570	32.5	189	21.8	8.16	Cyclic nucleotide-binding domain protein		-1.17096	0.722083		-1.16791	0.735402		-1.93558	0.26114		-1.91847	0.334302
BF638R_RS09545	QR309_01914	2258405	2258719	-	315	39.4	104	12.3	8.45	Helix-turn-helix domain protein		-4.31951	0.178907		-4.33216	0.0720359		1.3391	0.931696		1.37361	0.925356
BF638R_2031	QR309_01913	2258125	2258418	-	294	38.8	97	11.2	4.71	DUF3876-containing protein of unknown function		-2.70352	0.475951		-2.59425	0.298785		1.24731	0.95894		1.25866	0.949344
BF638R_2032	QR309_01912	2257778	2258071	-	294	39.5	97	11.5	9.49	Helix-turn-helix domain protein		-1.29898	0.897276		-1.32151	0.854173		-1.95006	0.888203		-1.85208	0.786523
QR309_01911	QR309_01911	2257117	2257494	+	378	40.2	125	13.9	9.74	Phage integrase family protein		1.09734	0.795135		1.0994	0.809683		1.20291	0.812006		1.2258	0.822015
BF638R_2034	QR309_01910	2256083	2256427	-	345	48.4	114	13.2	8.01	Helix-turn-helix domain protein		-1.26394	0.786756		-1.26816	0.757151		-1.03669	0.987226		-1.01478	1
BF638R_2035	QR309_01909	2254054	2256099	-	2046	49.9	681	77.1	7.51	AAA domain protein		-1.50181	0.32304		-1.50215	0.312312		-1.05181	0.969863		-1.02182	0.999964
BF638R_2036	QR309_01908	2253688	2254041	-	354	48	117	14.4	8.88	Helix-turn-helix domain protein		-1.00674	0.995576		-1.01687	1		-1.41766	0.892244		-1.3985	0.908084
BF638R_2037	QR309_01907	2252537	2253430	-	894	28	297	35	7.49	Ion channel		-1.15642	0.47989		-1.15416	0.5133		-1.34085	0.283983		-1.3238	0.370087
BF638R_2038	QR309_01906	2251778	2252509	-	732	31.8	243	29.1	8.29	Protein of unknown function (DUF3800)		-1.12675	0.572502		-1.12502	0.611131		-1.59072	0.0226932		-1.5709	0.0321386
BF638R_2039	QR309_01905	2251255	2251794	-	540	33.3	179	21.5	5.8	hypothetical protein		-1.13779	0.46455		-1.13589	0.503921		-1.58906	0.00367781		-1.56493	0.0233188
QR309_01904	QR309_01904	2250405	2250764	-	360	48.3	119	13.5	8.78	hypothetical protein		-1.07319	0.934764		-1.07634	0.955271		-1.09959	0.956625		-1.08315	0.983495
BF638R_2042	QR309_01903	2248493	2249545	-	1053	31.3	350	41.2	4.87	hypothetical protein		-1.28927	0.0366144		-1.28741	0.0546799		-1.31219	0.14439		-1.29232	0.306256
BF638R_2043	QR309_01902	2248007	2248435	-	429	39.9	142	16.8	5	hypothetical protein		-1.07054	0.81428		-1.06876	0.809981		-1.01213	0.989728		1.00389	1
BF638R_2044	QR309_01901	2246634	2247374	-	741	40.2	246	28.4	8.7	TetR protein often associated with Bacteriodales T6SS loci		-1.06967	0.645996		-1.0686	0.678878		-1.16099	0.75638		-1.15067	0.765027
BF638R_2045	QR309_01900	2245278	2246342	-	1065	45.2	354	40.7	7.55	MORN repeat variant		-1.21871	0.0524727		-1.2169	0.0807905		-1.25112	0.225328		-1.23462	0.396008
BF638R_2046	QR309_01899	2244618	2245256	-	639	36.9	212	24.8	8.04	hypothetical protein		-1.3498	0.00185249		-1.34832	0.00638189		-1.51273	0.130631		-1.49859	0.105296
BF638R_2047	QR309_01898	2243946	2244494	-	549	40.3	182	20.5	4.34	hypothetical protein		-1.08838	0.645726		-1.08695	0.671232		-1.28451	0.486408		-1.27233	0.460393
BF638R_2048	QR309_01897	2243004	2243798	-	795	39	264	29.9	5.4	hypothetical protein		-1.12339	0.468301		-1.12167	0.506043		-1.45474	0.231805		-1.44075	0.190603
BF638R_2049	QR309_01896	2242212	2242892	-	681	32.9	226	25.6	7.55	hypothetical protein		-1.11954	0.548409		-1.11792	0.58004		-1.35641	0.327529		-1.34218	0.334302
QR309_01895	QR309_01895	2241938	2242129	-	192	40.6	63	7.4	9.38	hypothetical protein		-1.20161	0.453349		-1.19935	0.430558		-1.78961	0.263845		-1.78071	0.289545
BF638R_2051	QR309_01894	2240975	2241925	-	951	33.2	316	36.4	5.04	hypothetical protein		-1.30563	0.0206199		-1.3034	0.0343802		-1.38537	0.2276		-1.37128	0.22559
BF638R_2052	QR309_01893	2240598	2240978	-	381	33.9	126	14.8	8.05	hypothetical protein		-1.13157	0.59614		-1.12955	0.596804		-1.39513	0.298035		-1.38083	0.464815
BF638R_2053	QR309_01892	2239502	2240563	-	1062	34.7	353	40.8	8.82	hypothetical protein		-1.19141	0.241798		-1.18939	0.284774		-1.38079	0.0799684		-1.36444	0.16069
BF638R_2054	QR309_01891	2238595	2239497	-	903	35.1	300	34.8	6.85	hypothetical protein		-1.24453	0.207314		-1.24283	0.23457		-1.42529	0.133892		-1.40752	0.209445
BF638R_2055	QR309_01890	2237670	2238578	-	909	41.6	302	35	9.86	hypothetical protein		-1.393	0.0164667		-1.3907	0.0212795		-1.55714	0.0820428		-1.54152	0.0715413
BF638R_2056	QR309_01889	2236744	2237424	-	681	32.3	226	25.4	6.11	hypothetical protein		-1.24006	0.604327		-1.2361	0.593614		-1.61227	0.389545		-1.58942	0.615475
BF638R_2057	QR309_01888	2236290	2236712	-	423	30.5	140	16.4	10.03	putative ATPase		-1.51171	0.350525		-1.50592	0.359827		1.0434	0.967407		1.06004	0.982575
BF638R_2058	QR309_01887	2235804	2236121	-	318	31.1	105	12.2	6.24	putative protein conserved in bacteria (DUF2326)		-1.74758	0.388714		-1.74661	0.329688		-1.47409	0.780521		-1.44595	0.845324
QR309_01886	QR309_01886	2235667	2235855	-	189	26.5	62	7.2	3.73	hypothetical protein		-1.76756	0.604206		-1.77319	0.491056		-1.10767	0.973564		-1.09828	0.997024
BF638R_2059	QR309_01885	2229740	2235475	+	5736	57.3	1911	216.5	6.51	N-6 DNA Methylase		-1.75051	0.132976		-1.7496	0.123243		1.03358	0.986206		1.06668	0.978429
BF638R_2060	QR309_01884	2229283	2229750	+	468	56.4	155	17.2	3.86	protein of unknown function (DUF1896)		1.30702	0.877108		1.25057	0.866213		-1.43973	0.950801		-1.52686	0.962943
BF638R_2061	QR309_01883	2227145	2229244	+	2100	56.3	699	77.6	7.8	DNA topoisomerase 3		-1.04192	0.963492		-1.04251	0.979544		1.02546	0.988317		1.04187	0.992339
BF638R_2062	QR309_01882	2225790	2227118	+	1329	55.5	442	49.9	7.21	Protein of unknown function (DUF3945)		1.38754	0.730183		1.39267	0.648411		1.46706	0.831964		1.48148	0.834811
BF638R_2063	QR309_01881	2223476	2224639	+	1164	35.4	387	44.8	5.11	Clostripain family protein		-1.06997	0.743037		-1.06881	0.765542		1.04663	0.939499		1.0642	0.929584
BF638R_2064	QR309_01880	2221991	2223193	-	1203	42.9	400	45.8	9.9	Phage integrase family protein		1.01848	0.973666		1.01971	0.983434		1.14806	0.888115		1.17478	0.919873
BF638R_2065	QR309_01879	2220895	2221773	+	879	36.9	292	34.3	8.86	Helix-turn-helix domain protein		-1.40146	0.248744		-1.40039	0.209948		1.00797	0.994453		1.03142	0.988793
BF638R_2066	QR309_01878	2219376	2220671	-	1296	57.6	431	48.8	9.27	Protein of unknown function (DUF3575)		-1.00273	0.988904		-1.00226	1		1.62509	0.0465842		1.65	0.0377749
BF638R_2067	QR309_01877	2218396	2219379	-	984	58.6	327	35.4	5.55	protein of unknown function (DUF5119)		1.09435	0.640248		1.0947	0.664261		1.70133	0.139827		1.73219	0.0924792
BF638R_2068	QR309_01876	2217259	2218320	-	1062	50.5	353	38.7	4.52	Fimbrillin-like protein		-1.59699	1.96148e-05		-1.59518	5.11969e-05		-1.30991	0.362777		-1.29164	0.392176
BF638R_2070	QR309_01875	2214359	2217031	-	2673	50.6	890	96.9	5.7	hypothetical protein		-1.00914	0.970624		-1.00834	0.983566		1.5272	0.239293		1.56116	0.183671
BF638R_2071	QR309_01874	2213763	2214245	-	483	42.2	160	18.3	8.93	hypothetical protein		-1.18567	0.62215		-1.18239	0.623018		-1.56493	0.308597		-1.53893	0.492314
BF638R_RS09765	QR309_01873	2213374	2213745	-	372	43.8	123	14.3	10.15	23S rRNA-intervening sequence protein		-1.42324	0.24854		-1.42173	0.194081		-1.88831	0.100701		-1.86688	0.334302
BF638R_2074	QR309_01872	2211562	2212626	-	1065	44.3	354	41.9	10.2	Reverse transcriptase (RNA-dependent DNA polymerase)		-1.42805	0.339492		-1.42301	0.304992		-1.22651	0.79002		-1.20801	0.899067
QR309_01871	QR309_01871	2211159	2211365	-	207	42	68	8.1	10.92	hypothetical protein		-1.15364	0.600798		-1.15303	0.615099		-1.49194	0.322518		-1.47246	0.466176
BF638R_2076	QR309_01870	2210439	2211017	-	579	38.3	192	21.5	9.6	hypothetical protein		1.00758	0.988536		1.00682	0.99271		-1.19453	0.892397		-1.16214	0.953024
BF638R_2077	QR309_01869	2209904	2210344	-	441	44.9	146	16.9	10.04	hypothetical protein		-1.60732	0.172569		-1.60394	0.159979		-1.19996	0.842888		-1.17042	0.934894
QR309_01868	QR309_01868	2209094	2209897	-	804	52.5	267	31.6	7.62	Phosphoadenosine phosphosulfate reductase family protein		-1.28084	0.413486		-1.2777	0.377607		1.19287	0.778063		1.21676	0.816904
BF638R_2080	QR309_01867	2208107	2208619	-	513	52.6	170	19.8	8.63	putative protein YbdM		1.01202	0.984667		1.01313	1		1.06939	0.960312		1.08743	0.968575
BF638R_2081	QR309_01866	2207749	2208030	-	282	46.1	93	10.5	4.24	hypothetical protein		1.04168	0.927644		1.04261	0.949297		1.10047	0.926297		1.11721	0.939343
BF638R_2082	QR309_01865	2206872	2207708	-	837	51.4	278	32.2	10.39	Helix-turn-helix domain protein		1.10846	0.717821		1.10993	0.731548		1.25608	0.664297		1.27242	0.683741
BF638R_2083	QR309_01864	2206147	2206767	-	621	53.6	206	24.3	7.69	RteC protein		1.08349	0.78156		1.08348	0.777104		1.75616	0.189904		1.78975	0.144684
BF638R_2084	QR309_01863	2204081	2206090	+	2010	52.5	669	76.1	7.75	Conjugative transposon protein TraD		-1.42441	0.352083		-1.42273	0.351229		1.1244	0.939725		1.15831	0.942581
BF638R_2085	QR309_01862	2202805	2204031	+	1227	56.4	408	46.6	10.16	Conjugative transposon protein TraI relaxase/mobilization nuclease		1.04029	0.971605		1.03593	0.989519		1.49449	0.772963		1.50185	0.812195
BF638R_2086	QR309_01861	2202384	2202830	+	447	52.3	148	17.1	10.47	MobC-like protein		-2.50987	0.673526		-2.37405	0.61358		1.24925	0.962035		1.31419	0.973629
BF638R_2089	QR309_01860	2200831	2201589	-	759	53.4	252	28.5	8.37	CobQ/CobB/MinD/ParA nucleotide binding domain protein		-2.40218	0.534697		-2.34463	0.357098		-1.01071	0.996623		-1.00626	1
BF638R_2090	QR309_01859	2200465	2200827	-	363	48.5	120	13.8	6.27	Protein of unknown function (DUF3408)		-1.14211	0.957884		-1.16844	0.972386		2.41133	0.802846		2.36516	0.692162
BF638R_2091	QR309_01858	2199730	2200452	-	723	53.4	240	26.9	4.37	hypothetical protein		-1.25793	0.650553		-1.25668	0.653071		-1.15411	0.90214		-1.13039	0.963442
BF638R_2092	QR309_01857	2199284	2199583	-	300	51.3	99	10.3	9.17	protein of unknown function (DUF4134)		-5.96668	0.346726		-5.59921	0.0902716		-2.59108	0.83093		-2.47068	0.666112
BF638R_2094	QR309_01856	2198917	2199252	-	336	48.5	111	12.5	10.61	protein of unknown function (DUF4133)		-1.36303	0.787298		-1.34083	0.769784		-2.23211	0.668226		-2.19714	0.679565
BF638R_1363	QR309_01855	2196539	2198932	-	2394	50.9	797	91.5	5.97	Conjugative transposon protein TraG		-1.53335	0.428404		-1.52717	0.440703		-1.10182	0.960312		-1.07424	0.984368
BF638R_1362	QR309_01854	2194147	2195970	-	1824	40	607	71.4	10.3	Reverse transcriptase (RNA-dependent DNA polymerase)		1.15357	0.54131		1.15448	0.548028		1.04684	0.949599		1.0607	0.953916
BF638R_2097	QR309_01853	2193636	2193908	-	273	55.3	90	10.3	4.58	DUF3876-containing protein of unknown function		-1.20267	0.877954		-1.21548	0.873193		1.49218	0.902642		1.52538	0.889757
BF638R_2098	QR309_01852	2192929	2193558	-	630	49.8	209	23.9	9.52	protein of unknown function (DUF4141)		1.02179	0.976072		1.02131	0.983204		1.14621	0.936019		1.17446	0.94648
BF638R_2099	QR309_01851	2191920	2192927	-	1008	53.8	335	37.3	5.14	Conjugative transposon protein TraJ		1.14105	0.907165		1.14956	0.906274		2.10786	0.440631		2.1473	0.489743
BF638R_2100	QR309_01850	2191273	2191896	-	624	52.7	207	24.3	9.32	Conjugative transposon protein TraK		-1.32029	0.791191		-1.32357	0.739858		1.11699	0.969156		1.13161	0.982288
BF638R_2101	QR309_01849	2190928	2191254	-	327	50.5	108	12.5	9.21	Conjugative transposon protein TraL		-2.1219	0.264077		-2.12767	0.215935		1.14026	0.962035		1.17098	0.964654
BF638R_2102	QR309_01848	2189655	2190980	-	1326	55.6	441	48.7	4.8	Conjugative transposon protein TraM		-1.76188	0.132798		-1.76174	0.123243		1.02429	0.990421		1.05759	0.985159
BF638R_2103	QR309_01847	2188594	2189613	-	1020	51.8	339	38	9.42	Conjugative transposon protein TraN		1.35474	0.761115		1.36181	0.762849		1.37434	0.90088		1.41397	0.908084
BF638R_2104	QR309_01846	2188008	2188592	-	585	50.3	194	21.7	8.05	Conjugative transposon protein TraO		-1.038	0.971605		-1.04078	0.99299		1.29275	0.892397		1.32946	0.902817
BF638R_2105	QR309_01845	2187546	2187992	-	447	45	148	17.2	4.21	TraQ conjugal transfer protein		-1.48111	0.639835		-1.47967	0.598589		1.02839	0.994453		1.05365	0.992099
BF638R_2106	QR309_01844	2187205	2187417	+	213	44.1	70	8.5	9.82	DUF3873-containing protein of unknown function		-1.66524	0.740068		-1.66857	0.674187		-1.40694	0.912537		-1.3966	0.939343
BF638R_2107	QR309_01843	2186590	2187177	+	588	46.8	195	22.7	9.62	hypothetical protein		-1.76262	0.568772		-1.78706	0.525699		1.11582	0.962035		1.12825	0.968575
BF638R_2108	QR309_01842	2186312	2186569	+	258	46.1	85	10.1	5.68	hypothetical protein		-3.21939	0.280474		-3.05899	0.1788		-1.11688	0.980709		-1.07547	0.998106
BF638R_2109	QR309_01841	2186075	2186293	+	219	43.4	72	8.8	4.74	hypothetical protein		-4.01198	0.299883		-3.96907	0.101865		-1.18505	0.962035		-1.18006	0.968575
BF638R_2110	QR309_01840	2185580	2186068	+	489	45.8	162	19	9.64	YspA SLOG family protein		-2.50897	0.479411		-2.54843	0.349013		-1.32969	0.950964		-1.32725	0.959445
BF638R_RS09930	QR309_01839	2185305	2185568	+	264	43.9	87	9.8	10.38	hypothetical protein		-3.11202	0.218444		-3.0545	0.0634601		-1.1263	0.962279		-1.10705	0.988793
BF638R_2111	QR309_01838	2184466	2184738	-	273	44	90	10	4.06	hypothetical protein		1.06212	0.717632		1.06378	0.728325		-1.55329	0.047825		-1.53777	0.0424577
BF638R_2112	QR309_01837	2183905	2184279	+	375	41.1	124	14.7	10.33	hypothetical protein		-1.0704	0.780918		-1.0693	0.792819		1.08963	0.849436		1.10642	0.874709
BF638R_2113	QR309_01836	2182983	2183903	+	921	44.7	306	35.5	8.55	comF: comF family protein		1.10561	0.529888		1.10648	0.570153		1.39306	0.0979856		1.41623	0.125046
BF638R_2114	QR309_01835	2182468	2182881	+	414	46.1	137	16.1	9.34	hypothetical protein		-1.00691	0.984856		-1.00639	1		1.22838	0.611583		1.25218	0.668419
BF638R_2115	QR309_01834	2181162	2182421	+	1260	45.7	419	48.7	9.82	Phage integrase family protein		1.06105	0.868639		1.062	0.864064		1.13614	0.885632		1.16229	0.890359
BF638R_2116	QR309_01832	2179010	2180668	-	1659	46.8	552	62.6	4.92	AAA domain, putative AbiEii toxin, Type IV TA system		1.09563	0.556319		1.09744	0.58004		-1.13143	0.800595		-1.121	0.812195
BF638R_2117	QR309_01831	2176025	2178814	-	2790	44.2	929	102	9.08	TonB dependent receptor		1.17188	0.359081		1.17347	0.418538		-1.06389	0.926366		-1.05219	0.953916
BF638R_2118	QR309_01830	2174106	2176001	-	1896	42.9	631	70.4	4.69	protein of unknown function (DUF5017)		1.14329	0.576648		1.14497	0.622378		-1.30782	0.616922		-1.29583	0.573719
BF638R_2119	QR309_01829	2172906	2173991	+	1086	48.1	361	41.1	8.35	Endonuclease/Exonuclease/phosphatase family protein		1.12334	0.678748		1.12444	0.677937		1.07022	0.926366		1.08158	0.949274
BF638R_2120	QR309_01828	2170087	2172765	+	2679	50.7	892	103.2	4.76	Histidine kinase-, DNA gyrase B-, and HSP90-like ATPase		1.17228	0.162863		1.17304	0.231082		1.47038	0.00414357		1.49074	0.0384486
BF638R_2121	QR309_01827	2168854	2170074	+	1221	53.3	406	46.3	9.63	Beta-monoglucosyldiacylglycerol synthase		1.18938	0.359616		1.19015	0.377891		1.578	0.101095		1.60966	0.0778496
BF638R_2122	QR309_01826	2168012	2168857	+	846	49.6	281	31.7	8.74	Glycosyl transferase family 2		1.20609	0.555929		1.20582	0.54701		1.44221	0.342506		1.4692	0.471026
BF638R_2123	QR309_01825	2167078	2167989	+	912	49.8	303	35.3	9.82	Glycosyltransferase GlyD		1.08567	0.759209		1.08642	0.745664		1.35884	0.34076		1.38419	0.423224
BF638R_2124	QR309_01824	2164814	2167081	+	2268	47.7	755	87.3	9.42	Glycosyl transferases group 1		1.09644	0.51006		1.09707	0.541306		1.38766	0.0362904		1.41243	0.110418
BF638R_2125	QR309_01823	2163363	2164817	+	1455	53.2	484	53.8	9.37	Teichuronic acid biosynthesis protein TuaB		1.08047	0.713274		1.08108	0.714056		1.21777	0.542166		1.23919	0.505859
BF638R_2126	QR309_01822	2162201	2163151	+	951	52.9	316	36.9	8.9	Glycosyl transferase family 2		1.39071	0.00228733		1.3918	0.00401734		1.6231	0.0506582		1.65443	0.0350167
BF638R_RS24910	QR309_01821	2161949	2162110	+	162	43.2	53	6.1	7.54	hypothetical protein		-1.43105	0.748889		-1.42807	0.703014		1.09039	0.982398		1.12063	0.988793
BF638R_2127	QR309_01820	2161620	2161952	+	333	34.2	110	13.1	10.51	hypothetical protein		-1.80134	0.690175		-1.82161	0.570153		-2.57121	0.762273		-2.66057	0.636984
BF638R_2129	QR309_01819	2159490	2160710	+	1221	53.7	406	45.9	7.07	Glycosyltransferase like family 2		-1.24969	0.74709		-1.24583	0.757079		1.43547	0.780642		1.47923	0.79708
BF638R_2130	QR309_01818	2158385	2159275	+	891	52.2	296	34	8.77	Glycosyl transferase family 2		1.02766	0.966044		1.02873	0.984033		1.92362	0.208892		1.97219	0.329688
BF638R_2131	QR309_01817	2157002	2158339	+	1338	46.7	445	50.8	9.58	O-Antigen ligase		1.17949	0.604206		1.18009	0.580343		1.19576	0.803854		1.21994	0.845324
BF638R_2132	QR309_01816	2154793	2157009	+	2217	45.8	738	84.5	9.03	pepcterm_ChnLen: polysaccharide chain length determinant protein, PEP-CTERM locus subfamily		-1.05481	0.88871		-1.05356	0.884502		1.19886	0.764859		1.22342	0.807077
BF638R_2133	QR309_01815	2154031	2154780	+	750	42	249	28.6	9.2	Outer membrane efflux protein		-1.07457	0.92097		-1.07195	0.929755		-1.05046	0.973564		-1.0312	0.992099
BF638R_2134	QR309_01814	2152442	2153719	+	1278	52.2	425	48.5	10.1	Omp85 superfamily domain protein		1.11629	0.447154		1.11701	0.464029		1.35976	0.0529302		1.38414	0.124839
BF638R_2135	QR309_01813	2150905	2152302	-	1398	49.9	465	53.1	7.44	Aminopeptidase E		1.07688	0.530296		1.07815	0.615175		1.03994	0.912537		1.05466	0.933361
BF638R_2136	QR309_01812	2148958	2150310	-	1353	50.9	450	49.4	5.83	Na(+)-translocating NADH-quinone reductase subunit A		1.26749	0.0183882		1.26909	0.042816		1.27776	0.299504		1.29284	0.32382
BF638R_2137	QR309_01811	2147748	2148926	-	1179	50.5	392	42.6	6.63	Na(+)-translocating NADH-quinone reductase subunit B		1.25383	0.0158059		1.25533	0.0463841		1.10774	0.777282		1.12112	0.786523
BF638R_2138	QR309_01810	2147056	2147733	-	678	43.5	225	24.5	4.66	Na(+)-translocating NADH-quinone reductase subunit C		1.03006	0.909295		1.03167	0.918663		-1.11747	0.855543		-1.10502	0.884644
BF638R_2139	QR309_01809	2146407	2147039	-	633	47.6	210	23	9.47	Na(+)-translocating NADH-quinone reductase subunit D		1.14755	0.457693		1.14954	0.475563		1.1146	0.849254		1.12681	0.819646
BF638R_2140	QR309_01808	2145752	2146378	-	627	48.5	208	22.1	8.02	Na(+)-translocating NADH-quinone reductase subunit E		1.27925	0.102919		1.28132	0.12456		1.15107	0.79002		1.16331	0.754573
BF638R_2141	QR309_01807	2144458	2145729	-	1272	50.8	423	46.7	5.05	Na(+)-translocating NADH-quinone reductase subunit F		1.24914	0.0261532		1.25066	0.0594351		1.112	0.759766		1.12731	0.771948
BF638R_2142	QR309_01806	2143042	2144361	-	1320	50.1	439	49.1	6.68	Type III restriction enzyme, res subunit		1.04982	0.807791		1.05049	0.815769		1.29082	0.472289		1.3138	0.422873
BF638R_2143	QR309_01805	2141460	2142527	-	1068	48.3	355	39.2	6.52	Phosphoserine aminotransferase		1.05767	0.681869		1.05928	0.731719		1.2136	0.436645		1.22775	0.480165
BF638R_2144	QR309_01804	2140426	2141346	-	921	47.2	306	33.2	6.53	Hydroxypyruvate reductase		-1.00609	0.976561		-1.0047	0.989477		-1.05675	0.899978		-1.04316	0.95172
BF638R_2145	QR309_01803	2139166	2140413	-	1248	48.9	415	46.8	5.23	Protein of unknown function (DUF1015)		-1.05625	0.687615		-1.05462	0.750575		-1.06658	0.869951		-1.05315	0.939343
BF638R_2146	QR309_01802	2138517	2138918	-	402	46.8	133	15.2	6.78	Outer membrane protein MIP		1.18153	0.415182		1.18308	0.440324		1.10193	0.869761		1.11435	0.873689
BF638R_2147	QR309_01801	2137873	2138490	-	618	49.8	205	23.2	5.44	putative protein family protein		1.12242	0.495979		1.12389	0.513672		1.05175	0.950801		1.06218	0.949274
BF638R_2148	QR309_01800	2136708	2137796	-	1089	49.5	362	41.4	5.42	HpaII restriction endonuclease		1.17937	0.230824		1.18071	0.256813		1.3234	0.255718		1.34468	0.252594
BF638R_2149	QR309_01799	2136114	2136683	-	570	49.6	189	21.1	6.77	Putative NAD(P)H nitroreductase YdjA		-1.0953	0.750944		-1.09366	0.752973		-1.23313	0.728584		-1.22077	0.77333
BF638R_2150	QR309_01798	2133134	2135983	+	2850	50.9	949	104.6	5.61	Glycine dehydrogenase (decarboxylating)		1.13328	0.226016		1.13444	0.342535		1.1277	0.674665		1.14882	0.71851
BF638R_2151	QR309_01797	2132453	2133091	+	639	49.1	212	24	4.91	Hydroxyacylglutathione hydrolase GloC		1.22604	0.0708511		1.22715	0.107334		1.53813	0.00444585		1.56275	0.0176985
BF638R_2152	QR309_01796	2131759	2132433	+	675	48.6	224	25.2	8.46	Ribosomal RNA small subunit methyltransferase G		1.19662	0.167646		1.19734	0.2009		1.45999	0.0370394		1.48399	0.0595288
BF638R_2153	QR309_01795	2130865	2131719	+	855	44.3	284	32.4	4.62	Protein of unknown function (DUF3298)		1.14649	0.337637		1.14722	0.357098		1.09752	0.758189		1.11517	0.783998
BF638R_2154	QR309_01794	2130331	2130765	-	435	46.4	144	15.8	7.05	hypothetical protein		1.40776	0.161504		1.41147	0.15091		-1.51858	0.299642		-1.50566	0.49294
BF638R_2155	QR309_01793	2127935	2130151	-	2217	49.8	738	82.9	6.77	TonB dependent receptor		-1.12818	0.723004		-1.12523	0.701764		1.13384	0.868773		1.14997	0.903494
BF638R_2156	QR309_01792	2127573	2127884	-	312	42	103	11.9	10.4	Heavy-metal-associated domain protein		-1.15888	0.893225		-1.1347	0.890419		1.46906	0.829878		1.51142	0.822015
BF638R_2157	QR309_01791	2125311	2127521	-	2211	51.8	736	79.8	5.57	putative copper-transporting ATPase PacS		1.06552	0.604206		1.06681	0.679732		1.10514	0.74364		1.11972	0.783711
BF638R_2158	QR309_01790	2124296	2125135	+	840	44.6	279	31.9	7.67	Helix-turn-helix domain protein		1.05312	0.750944		1.05393	0.779448		1.1688	0.719427		1.19541	0.690035
BF638R_2159	QR309_01789	2123565	2124230	-	666	50	221	24.9	6.42	Octanoyltransferase		-1.1196	0.661761		-1.11764	0.663887		-1.45242	0.196033		-1.43491	0.340242
BF638R_RS10185	QR309_01788	2123047	2123244	-	198	48.5	65	7.2	10.3	hypothetical protein		1.25144	0.114675		1.2524	0.136574		1.31173	0.548778		1.33755	0.470576
BF638R_2161	QR309_01787	2122216	2122992	+	777	49.7	258	28.7	6.79	Protein of unknown function (DUF1460)		1.20528	0.119543		1.20658	0.141937		1.26476	0.322084		1.28902	0.336424
BF638R_2162	QR309_01786	2121315	2122178	+	864	53.1	287	31.9	6.65	Acetylxylan esterase		1.29965	0.00272913		1.30104	0.00602984		1.47813	0.0820435		1.50786	0.0789197
BF638R_2163	QR309_01785	2119330	2121318	+	1989	52.3	662	69.7	9.6	OPT oligopeptide transporter protein		1.32085	0.000937683		1.32174	0.00601222		1.50426	0.0115256		1.52978	0.0341984
BF638R_2164	QR309_01784	2118804	2119199	+	396	44.4	131	14.5	9.21	Protein of unknown function (DUF1573)		-1.03376	0.827009		-1.03273	0.855497		-1.04652	0.934837		-1.02608	0.97723
BF638R_2165	QR309_01783	2117301	2118620	+	1320	50.5	439	50.4	8.09	Histidine kinase-, DNA gyrase B-, and HSP90-like ATPase		1.1112	0.760959		1.11267	0.752471		1.3502	0.521198		1.37122	0.619301
BF638R_2166	QR309_01782	2115911	2117281	+	1371	50.6	456	51.6	8.17	Regulatory protein AtoC		1.18553	0.361803		1.18579	0.392965		1.74373	0.0218608		1.77482	0.0124076
BF638R_2167	QR309_01781	2114364	2115722	-	1359	47.7	452	51	8.08	protein of unknown function (DUF4933)		1.03865	0.895877		1.04	0.89652		1.03745	0.960132		1.05677	0.961102
BF638R_2168	QR309_01780	2112815	2114182	-	1368	46.2	455	51.1	6.36	protein of unknown function (DUF4933)		-1.70067	0.060388		-1.6961	0.0485342		-1.21636	0.851478		-1.18191	0.921832
BF638R_2169	QR309_01779	2110390	2112804	-	2415	44.8	804	90.8	9.57	FtsX-like permease family protein		-1.08947	0.839905		-1.08967	0.860424		1.60791	0.636338		1.66378	0.599907
BF638R_2170	QR309_01778	2109699	2110373	-	675	44.6	224	24.9	4.85	AAA domain, putative AbiEii toxin, Type IV TA system		1.05853	0.939993		1.05834	0.949297		1.39091	0.724694		1.40308	0.796373
BF638R_2171	QR309_01777	2109047	2109646	+	600	45.2	199	22	9.92	Lipocalin-like domain (DUF4923)		1.12111	0.556319		1.12203	0.580217		1.15023	0.672712		1.16866	0.677673
BF638R_2172	QR309_01776	2108426	2109031	+	606	43.9	201	23.1	8.38	putative GTP-binding protein EngB		-1.07189	0.678332		-1.07111	0.704587		1.30307	0.0856002		1.32149	0.188811
BF638R_2173	QR309_01775	2106960	2108411	+	1452	44.8	483	54	8.64	Sodium/glucose cotransporter		1.17689	0.222058		1.17853	0.25305		1.34173	0.0910638		1.36179	0.160652
BF638R_2174	QR309_01774	2105948	2106463	+	516	37	171	20	9.35	Isoprenylcysteine carboxyl methyltransferase (ICMT) family protein		1.02272	0.933525		1.02487	0.936914		-1.15485	0.759766		-1.14314	0.778285
BF638R_2175	QR309_01773	2105254	2105664	+	411	38.2	136	15.6	4.72	hypothetical protein		1.12486	0.371657		1.12576	0.407019		1.13314	0.728584		1.15188	0.715114
BF638R_2176	QR309_01772	2104360	2104977	-	618	46.4	205	22.5	6.12	Recombination protein RecR		-1.04899	0.841755		-1.0466	0.865523		-1.33225	0.225328		-1.31562	0.292883
BF638R_2177	QR309_01771	2103872	2104321	-	450	41.3	149	16.6	9.17	hypothetical protein		-1.02047	0.955597		-1.0186	0.969584		-1.37992	0.424624		-1.3663	0.506954
BF638R_2178	QR309_01770	2103332	2103868	-	537	39.7	178	20.6	5.66	Spermidine N(1)-acetyltransferase		-1.24589	0.0694872		-1.2441	0.106687		-1.41945	0.0491268		-1.40048	0.113402
BF638R_2179	QR309_01769	2102739	2103329	+	591	37.1	196	22.4	6.02	UPF0301 protein		-1.11883	0.477525		-1.11822	0.500618		1.02175	0.973564		1.04168	0.966612
BF638R_2180	QR309_01768	2101351	2102667	+	1317	41.3	438	49.1	6.03	Aminotransferase class I and II		1.07422	0.540223		1.07531	0.623018		1.12991	0.607889		1.14428	0.701401
BF638R_2181	QR309_01766	2099319	2100419	-	1101	53	366	41.6	7.34	Aldo-keto reductase IolS		-1.07928	0.877		-1.07772	0.889569		1.08431	0.960312		1.10743	0.961313
BF638R_2182	QR309_01765	2098319	2099311	-	993	46.8	330	36.6	5.09	Flavin reductase like domain protein		1.40309	0.653499		1.40531	0.663887		1.60782	0.725649		1.6529	0.741364
BF638R_2183	QR309_01764	2097372	2098223	-	852	50	283	31.9	5.4	putative oxidoreductase/MSMEI_2347		-1.50552	0.526851		-1.50395	0.530685		1.04574	0.980821		1.05618	0.990015
BF638R_RS10315	QR309_01763	2096298	2096897	-	600	52.8	199	22.3	9.07	Aldo/keto reductase family protein		1.92978	0.350034		1.92555	0.23636		2.21842	0.436645		2.25853	0.455939
BF638R_RS24755	QR309_01762	2096020	2096298	-	279	44.4	92	10.8	5.69	2,5-diketo-D-gluconic acid reductase A		1.76756	0.737623		1.64523	0.630355		1.06543	0.994293		-1.00744	1
BF638R_2187	QR309_01761	2094814	2095680	-	867	48.9	288	33	4.84	Protein of unknown function (DUF3737)		-1.27035	0.678507		-1.2709	0.705348		1.0538	0.967407		1.06959	0.981391
BF638R_2188	QR309_01760	2093361	2094794	-	1434	53.8	477	51.5	9.06	putative FMN/FAD exporter YeeO		1.22504	0.637112		1.22326	0.598664		1.92689	0.105899		1.95581	0.287722
BF638R_2189	QR309_01759	2092194	2093357	-	1164	53.4	387	44	5.47	Cystathionine beta-lyase PatB		-1.88657	0.295786		-1.87778	0.253574		-1.09744	0.958028		-1.08825	0.977359
BF638R_2190	QR309_01758	2091130	2092074	-	945	51.5	314	34.4	4.82	Aldo-keto reductase IolS		-1.29388	0.576648		-1.29304	0.566859		1.31546	0.673345		1.33781	0.799892
BF638R_2191	QR309_01757	2090106	2091113	-	1008	52.7	335	36.9	6.28	Amidohydrolase		-1.56477	0.531525		-1.56479	0.559252		-1.19612	0.931696		-1.17573	0.961102
BF638R_2192	QR309_01756	2089249	2090076	-	828	51.7	275	29.4	4.81	2,5-dichloro-2,5-cyclohexadiene-1,4-diol dehydrogenase LinX		-1.18485	0.778185		-1.18122	0.762849		-1.0272	0.988317		1.00292	1
BF638R_2193	QR309_01755	2088295	2089107	-	813	47.7	270	31.5	8.1	Helix-turn-helix domain protein		1.11395	0.572705		1.11572	0.585667		1.17546	0.680072		1.18801	0.666194
BF638R_2194	QR309_01754	2087331	2088164	-	834	52.8	277	30.4	6.4	Carboxymuconolactone decarboxylase family protein		1.0343	0.924968		1.03524	0.918663		1.21838	0.651453		1.2382	0.715114
BF638R_2195	QR309_01753	2086757	2087329	-	573	48.2	190	21.1	8.76	Flavodoxin		1.18261	0.568008		1.18279	0.529252		1.39393	0.353944		1.41458	0.556814
BF638R_2196	QR309_01752	2086479	2086745	-	267	41.2	88	10.8	10.39	hypothetical protein		1.0242	0.971583		1.02565	0.982255		1.57207	0.476923		1.60735	0.612907
BF638R_2197	QR309_01751	2086100	2086477	-	378	47.4	125	14	6.51	Putative acetyltransferase		1.11184	0.815759		1.11101	0.811355		1.57569	0.269231		1.60405	0.436884
BF638R_2198	QR309_01750	2085031	2086095	-	1065	50	354	40.5	6.8	hypothetical protein		-1.00368	0.988536		-1.00222	1		1.15674	0.703737		1.17634	0.713606
BF638R_2199	QR309_01749	2083993	2084364	-	372	36.8	123	14.6	7.23	hypothetical protein		-1.18741	0.93364		-1.23248	0.969446		-1.02477	0.995619		-1.02502	1
BF638R_2200	QR309_01748	2082965	2083717	-	753	53.5	250	26.7	4.97	2,5-dichloro-2,5-cyclohexadiene-1,4-diol dehydrogenase		-3.0295	0.0975206		-3.00585	0.026605		1.0193	0.994453		1.04266	0.99002
BF638R_2201	QR309_01747	2081776	2082939	-	1164	53.9	387	42.8	7.59	Aldo/keto reductase family protein		1.04341	0.967703		1.03769	0.977154		1.18694	0.939499		1.21367	0.946913
BF638R_2202	QR309_01746	2081004	2081681	-	678	49.3	225	24.9	4.69	RibD C-terminal domain protein		-1.50453	0.147145		-1.50467	0.110713		-1.35069	0.584193		-1.32946	0.769111
BF638R_2203	QR309_01745	2079926	2080996	-	1071	49.1	356	40	5.47	hypothetical protein		-1.1474	0.715471		-1.14703	0.708171		-1.1291	0.900737		-1.1039	0.961313
BF638R_2204	QR309_01744	2078614	2079849	-	1236	48.2	411	46.7	9.81	Protein of unknown function (DUF418)		-1.36425	0.560869		-1.36517	0.569651		1.86565	0.432517		1.92184	0.480095
BF638R_2205	QR309_01743	2077558	2078574	-	1017	50.5	338	38.2	5.94	Aldo-keto reductase IolS		-1.30256	0.629439		-1.30195	0.616041		1.10838	0.93945		1.12422	0.963392
BF638R_2207	QR309_01742	2076159	2076644	-	486	40.3	161	18.4	5.7	Family of unknown function (DUF6769)		-1.03724	0.954993		-1.03334	0.957418		-1.13725	0.914159		-1.11365	0.964016
BF638R_2209	QR309_01741	2074443	2075651	-	1209	44.4	402	44	5.33	Barrel-sandwich domain of CusB or HlyD membrane-fusion		-1.78961	0.241611		-1.78831	0.252655		-1.09014	0.966501		-1.05348	0.992788
BF638R_2210	QR309_01740	2071311	2074424	-	3114	43.3	1037	113	6.67	Cobalt-zinc-cadmium resistance protein CzcA		-2.10499	0.00895392		-2.10317	0.00746691		1.00057	0.999436		1.03565	0.988793
BF638R_2211	QR309_01739	2070134	2071309	-	1176	44.8	391	44.1	8.94	Outer membrane efflux protein		-1.21128	0.737623		-1.21217	0.758887		-1.6513	0.514819		-1.64529	0.626708
BF638R_2212	QR309_01738	2069886	2070122	-	237	35	78	9	8.49	hypothetical protein		-1.65781	0.416304		-1.64606	0.325949		-1.52548	0.812661		-1.4843	0.850225
BF638R_2213	QR309_01737	2068014	2069690	+	1677	33.6	558	64.3	6.27	Peptidase family S41		-1.92183	1.215e-07		-1.91766	6.04739e-07		-2.21421	0.0118372		-2.19781	0.00419273
BF638R_2214	QR309_01736	2067268	2068002	+	735	31.3	244	28.1	10.18	Outer membrane protein beta-barrel domain protein		-1.93775	3.60766e-09		-1.93484	1.04213e-08		-2.23258	0.0239943		-2.2176	0.00723666
BF638R_2216	QR309_01735	2063765	2066533	-	2769	40.6	922	105	9.71	Outer membrane protein beta-barrel family protein		1.03458	0.857135		1.03569	0.865523		-1.02595	0.966501		-1.0152	0.988793
BF638R_2218	QR309_01734	2062233	2063651	-	1419	36	472	52.9	4.74	hypothetical protein		-1.07702	0.681035		-1.07471	0.736372		-1.60779	0.18059		-1.59752	0.158582
BF638R_2219	QR309_01733	2061688	2062191	-	504	40.7	167	17.9	4.59	hypothetical protein		1.02746	0.883989		1.02945	0.901246		-1.3873	0.219811		-1.37514	0.254908
BF638R_2220	QR309_01732	2060745	2061392	-	648	39.8	215	24.4	4.38	protein of unknown function (DUF4903)		1.00931	0.970551		1.01133	0.975768		-1.19135	0.797147		-1.18408	0.785206
BF638R_2221	QR309_01731	2058351	2060708	-	2358	44.9	785	89.6	9.1	TonB dependent receptor		1.19018	0.143325		1.19201	0.197463		-1.05702	0.942893		-1.04825	0.962943
BF638R_2222	QR309_01730	2057638	2058354	-	717	47.1	238	26.7	4.6	HmuY protein		1.16526	0.313711		1.16677	0.350512		-1.09358	0.832221		-1.07837	0.893093
BF638R_2223	QR309_01729	2056627	2057547	-	921	45.1	306	35.4	8.77	hypothetical protein		1.21135	0.257685		1.21365	0.298785		-1.12796	0.803854		-1.11533	0.819646
BF638R_2224	QR309_01728	2055726	2056625	-	900	45.6	299	34.1	9.67	hypothetical protein		1.01908	0.947713		1.02093	0.957313		-1.22448	0.485586		-1.20747	0.545512
BF638R_2225	QR309_01727	2055299	2055619	+	321	40.2	106	11.4	4.47	hypothetical protein		1.07954	0.942728		1.06815	0.957313		-2.00537	0.596318		-1.96681	0.654008
BF638R_2226	QR309_01726	2054362	2054973	-	612	41.3	203	23.8	5.35	TetR protein often associated with Bacteriodales T6SS loci		-1.19367	0.396771		-1.19068	0.459754		-1.74636	0.132467		-1.73607	0.0778496
BF638R_2227	QR309_01725	2053394	2054212	-	819	46.3	272	32	7.53	Leucine carboxyl methyltransferase		1.04754	0.871428		1.04984	0.878609		-1.23251	0.565446		-1.21813	0.668932
BF638R_2228	QR309_01724	2051567	2053378	-	1812	46.9	603	67.5	8.34	Putative multidrug export ATP-binding/permease protein		1.14518	0.636925		1.1479	0.648086		-1.28699	0.48559		-1.2723	0.658389
BF638R_2229	QR309_01723	2049833	2051563	-	1731	46.2	576	63.9	8.53	Putative multidrug export ATP-binding/permease protein		1.07945	0.809093		1.08192	0.804312		-1.29419	0.611783		-1.27324	0.771685
BF638R_2230	QR309_01722	2048009	2049544	+	1536	42.4	511	58	5.79	Histidine kinase-, DNA gyrase B-, and HSP90-like ATPase		1.03939	0.955549		1.03901	0.968957		1.04689	0.966501		1.06436	0.977614
BF638R_2231	QR309_01721	2046862	2047707	-	846	41.4	281	32.7	7.43	Helix-turn-helix domain protein		-1.14429	0.502988		-1.14271	0.506684		-1.24572	0.636405		-1.22258	0.720148
BF638R_2232	QR309_01720	2046381	2046818	+	438	40.4	145	16.1	5.57	Protein of unknown function (DUF2000)		-1.64738	0.299339		-1.64814	0.220326		1.01249	0.995076		1.04879	0.988793
BF638R_2233	QR309_01719	2045757	2046224	-	468	37	155	18	6.68	DNA-binding transcriptional activator DecR		1.07682	0.782566		1.0785	0.776727		-1.04057	0.962035		-1.02075	0.989612
BF638R_2234	QR309_01718	2045392	2045715	+	324	35.8	107	12.9	8.18	hypothetical protein		1.06197	0.717821		1.06312	0.747527		1.00211	0.996		1.0173	0.984951
BF638R_2235	QR309_01717	2044524	2045372	+	849	37.1	282	33.4	8.62	Virulence regulon transcriptional activator VirF		1.06657	0.673033		1.0675	0.691723		1.11554	0.691294		1.13006	0.737701
BF638R_2236	QR309_01716	2043928	2044323	-	396	37.6	131	15.2	8.43	hypothetical protein		1.07176	0.748431		1.07288	0.77282		-1.40195	0.335605		-1.38802	0.289956
BF638R_2237	QR309_01715	2042627	2043931	-	1305	43	434	52.1	9.25	protein of unknown function (DUF3440)		1.17774	0.189602		1.17923	0.223614		-1.04947	0.950801		-1.04061	0.966612
BF638R_2238	QR309_01714	2042085	2042630	-	546	44.1	181	20.8	6.93	putative protein YbdM		1.05649	0.763763		1.05767	0.78442		-1.02426	0.969156		-1.00403	1
BF638R_2240	QR309_01713	2041182	2041748	-	567	46	188	21.2	9.98	Protein of unknown function (DUF3575)		-1.12832	0.91334		-1.12921	0.920526		1.42869	0.913953		1.46208	0.902144
BF638R_2241	QR309_01712	2039704	2041155	-	1452	47.3	483	54.4	6.27	DUF3868-containing protein of unknown function		1.21005	0.825768		1.19925	0.797299		2.25956	0.599554		2.33537	0.581048
BF638R_2242	QR309_01711	2038103	2039662	-	1560	46.8	519	58.2	4.48	Major fimbrial subunit protein type IV, Fimbrillin, C-terminal		-1.32557	0.630319		-1.32538	0.62507		-1.20764	0.915233		-1.17205	0.963872
BF638R_2243	QR309_01710	2037091	2038071	-	981	43.6	326	37.2	4.63	Fimbrillin-A associated anchor proteins Mfa1 and Mfa2		1.47469	0.327443		1.4719	0.277818		1.48872	0.627412		1.52174	0.692003
BF638R_2244	QR309_01709	2036017	2036976	+	960	40.4	319	37	7.84	hypothetical protein		-1.26565	0.78757		-1.26174	0.745664		1.929	0.564872		1.98113	0.583862
BF638R_2245	QR309_01708	2034808	2035767	+	960	39.9	319	37.2	5.27	hypothetical protein		1.36408	8.79801e-05		1.36529	0.00109213		1.52834	0.00597054		1.55311	0.0267724
BF638R_2246	QR309_01707	2034239	2034556	-	318	36.8	105	12.4	4.93	hypothetical protein		5.01073	0.350645		4.3142	0.0942601		4.48585	0.678654		3.77947	0.472119
BF638R_2247	QR309_01706	2033160	2034098	-	939	42.2	312	35.6	6.67	UDP-glucose 4-epimerase		1.147	0.275268		1.14847	0.328323		1.10203	0.821393		1.11421	0.809444
BF638R_2248	QR309_01705	2031998	2033125	-	1128	39.6	375	41.7	4.9	Response regulator receiver domain protein		1.10844	0.583869		1.11058	0.603089		-1.15659	0.789808		-1.14579	0.788042
BF638R_2249	QR309_01704	2028880	2031753	+	2874	41.7	957	112.2	5.67	PD-(D/E)XK nuclease superfamily protein		1.13399	0.367559		1.13549	0.399243		1.26057	0.219549		1.27689	0.306192
BF638R_2250	QR309_01703	2025710	2028883	+	3174	42.1	1057	122.2	5.02	UvrD/REP helicase N-terminal domain protein		1.16212	0.227728		1.1636	0.286616		1.12723	0.703449		1.14418	0.731514
BF638R_2251	QR309_01702	2024109	2025686	+	1578	43	525	59.9	6.83	Beta-hexosaminidase		1.07663	0.600798		1.07784	0.639059		-1.01322	0.97987		-1.00033	1
BF638R_2252	QR309_01701	2021213	2023852	-	2640	42	879	99.8	6.71	Met-zincin		-1.04885	0.798307		-1.04676	0.818931		-1.52065	0.136193		-1.50688	0.106378
BF638R_2253	QR309_01700	2017779	2021084	-	3306	39.6	1101	123.5	8.06	TonB-dependent receptor SusC		-1.14333	0.469978		-1.14131	0.500031		-1.88619	0.0470608		-1.86814	0.0228472
BF638R_2254	QR309_01699	2016425	2017756	-	1332	41.3	443	50.2	6.2	Starch-binding associating with outer membrane		-1.11668	0.675071		-1.11397	0.701713		-1.63153	0.265556		-1.61797	0.224676
BF638R_2255	QR309_01698	2014552	2015922	+	1371	36	456	54.4	7.19	von Willebrand factor type A domain protein		1.03424	0.924615		1.03448	0.932808		-1.09017	0.899978		-1.07554	0.952517
BF638R_2256	QR309_01697	2013003	2014577	+	1575	38	524	61.3	5.92	MoxR domain in the MoxR-vWA-beta-propeller ternary systems		1.11079	0.573994		1.11132	0.599405		-1.00373	0.995448		1.00747	0.99825
BF638R_2257	QR309_01696	2012033	2012815	-	783	40.9	260	29.9	5.57	HipA-like kinase		-1.05968	0.847349		-1.05704	0.867402		-1.19812	0.64928		-1.18379	0.726522
BF638R_2258	QR309_01695	2011672	2012055	-	384	44.3	127	14.8	7.44	Protein of unknown function (DUF3037)		-1.22183	0.541823		-1.21974	0.531172		-1.51498	0.436645		-1.50481	0.556814
BF638R_2259	QR309_01694	2010002	2011666	+	1665	41	554	62.6	6.79	3-((3aS,4S,7aS)-7a-methyl-1, 5-dioxo-octahydro-1H-inden-4-yl)propanoyl:CoA ligase		1.08176	0.533267		1.08285	0.58004		1.03559	0.935975		1.05038	0.939343
BF638R_2260	QR309_01693	2008322	2009788	+	1467	40.6	488	53.7	7.23	K(+)/H(+) antiporter NhaP2		-1.00678	0.971605		-1.00542	0.987142		-1.11419	0.759766		-1.10135	0.819646
BF638R_2261	QR309_01692	2006963	2008150	-	1188	44.4	395	41.5	9.18	Uracil permease		1.16063	0.343036		1.16279	0.382747		-1.21208	0.724922		-1.20217	0.702758
BF638R_2262	QR309_01691	2005211	2006836	+	1626	43.7	541	59.9	5.93	Hydroxylamine reductase		-1.01287	0.96542		-1.01191	0.978697		-1.03231	0.960312		-1.01829	0.988793
BF638R_2263	QR309_01690	2004024	2004689	+	666	44.1	221	25.5	9.53	Transcriptional activator protein Anr		-1.01475	0.948806		-1.01341	0.968957		-1.01371	0.986526		-1.00563	0.99825
BF638R_2264	QR309_01689	2002595	2003908	+	1314	41.6	437	50	7.21	Histidine kinase-, DNA gyrase B-, and HSP90-like ATPase		1.00817	0.975264		1.00893	0.989036		1.08511	0.846495		1.1025	0.837342
BF638R_2265	QR309_01688	2001267	2002598	+	1332	43.5	443	49.4	7.02	Transcriptional regulatory protein ZraR		1.09927	0.47989		1.1004	0.514044		1.11031	0.825705		1.12161	0.805099
BF638R_2266	QR309_01687	2000419	2001129	+	711	43	236	28	9.7	hypothetical protein		1.06493	0.776878		1.06616	0.792819		1.08448	0.899978		1.09677	0.898484
BF638R_2267	QR309_01686	1999635	2000444	+	810	40.1	269	31	4.59	Calcineurin-like phosphoesterase		1.0533	0.810445		1.05526	0.814603		-1.15208	0.866764		-1.14462	0.858049
BF638R_2268	QR309_01685	1997092	1999380	-	2289	40.5	762	86.2	7.02	FtsX-like permease family protein		-1.45913	0.446912		-1.459	0.438822		1.41542	0.868149		1.47498	0.858049
BF638R_2269	QR309_01684	1996392	1997066	-	675	41.6	224	24.8	7.09	AAA domain, putative AbiEii toxin, Type IV TA system		-1.31384	0.740068		-1.30481	0.733506		-1.3924	0.90214		-1.3389	0.940476
BF638R_2270	QR309_01683	1994069	1996375	-	2307	38.9	768	87.3	8.39	FtsX-like permease family protein		-1.39892	0.548409		-1.39715	0.593614		1.0231	0.991615		1.05198	0.988793
BF638R_2271	QR309_01682	1993379	1994053	-	675	42.8	224	25	6.73	AAA domain, putative AbiEii toxin, Type IV TA system		-1.36808	0.739664		-1.38096	0.724933		-1.09835	0.964661		-1.08825	0.978773
BF638R_2272	QR309_01681	1991056	1993362	-	2307	40	768	87.1	7.49	FtsX-like permease family protein		-1.26281	0.592804		-1.26158	0.602506		-1.55235	0.488554		-1.52242	0.689227
BF638R_2273	QR309_01680	1988731	1991025	-	2295	39.2	764	86.3	7.89	FtsX-like permease family protein		-1.31191	0.555266		-1.31253	0.574861		1.0666	0.968158		1.08973	0.968575
BF638R_2274	QR309_01679	1987283	1988647	+	1365	45.4	454	49.3	9.95	Multidrug export protein MepA		1.1249	0.38348		1.12596	0.439157		1.14672	0.655736		1.1621	0.664756
BF638R_2275	QR309_01678	1986513	1987175	-	663	40.3	220	25	4.99	Haloacid dehalogenase-like hydrolase		-1.1161	0.675053		-1.11326	0.702269		-1.56579	0.136193		-1.5498	0.130916
BF638R_2276	QR309_01677	1985446	1986441	-	996	45.2	331	36.9	8.85	Dihydroorotate dehydrogenase (quinone)		1.01113	0.969408		1.01321	0.971442		1.04803	0.962035		1.05528	0.961313
BF638R_2277	QR309_01676	1984718	1985431	-	714	46.2	237	26.4	5.58	Acetylxylan esterase		-1.0615	0.850292		-1.06027	0.859792		-1.14967	0.901985		-1.14413	0.923691
BF638R_2278	QR309_01675	1983790	1984611	-	822	44.6	273	29.8	5.18	3-methyl-2-oxobutanoate hydroxymethyltransferase		1.06319	0.726336		1.06485	0.736372		1.0115	0.986526		1.026	0.97723
BF638R_2279	QR309_01674	1982616	1983782	-	1167	45.7	388	42.3	9.91	Major Facilitator Superfamily protein		1.25626	0.175061		1.25804	0.207768		-1.00648	0.994453		1.00402	1
BF638R_2280	QR309_01673	1982143	1982529	+	387	41.6	128	14	8.78	Undecaprenol kinase		1.21824	0.126889		1.22011	0.169883		-1.07679	0.892397		-1.06391	0.92509
BF638R_2281	QR309_01672	1979927	1982140	+	2214	43.9	737	85.3	8.4	GTP pyrophosphokinase		1.12849	0.214107		1.12966	0.339828		1.08798	0.816424		1.10052	0.823311
BF638R_2282	QR309_01671	1978302	1979819	-	1518	43.3	505	56.4	5.42	protein of unknown function (DUF4301)		1.23153	0.0848128		1.23385	0.102443		1.01083	0.990112		1.01898	0.988793
BF638R_2283	QR309_01670	1977988	1978233	+	246	39.4	81	9.2	4.83	RNA recognition motif		1.15613	0.499229		1.15783	0.484987		-1.64884	0.0576188		-1.62586	0.161189
BF638R_2284	QR309_01669	1976174	1977340	-	1167	45.8	388	43.2	6.08	Formate-dependent phosphoribosylglycinamide formyltransferase		-1.02047	0.909186		-1.0192	0.929755		-1.56252	0.00170741		-1.54197	0.0220276
BF638R_2285	QR309_01668	1974014	1975531	-	1518	45.7	505	55.2	5.02	ATP synthase subunit beta		1.01368	0.951372		1.01532	0.957313		-1.17014	0.72337		-1.16065	0.747085
BF638R_2286	QR309_01667	1973757	1974002	-	246	47.2	81	8.6	4.33	ATP synthase epsilon chain		1.12958	0.544924		1.13152	0.550466		-1.0951	0.90214		-1.08587	0.921832
BF638R_2287	QR309_01666	1973295	1973723	-	429	38	142	16.6	9.37	hypothetical protein		1.01179	0.969408		1.01381	0.972386		-1.25959	0.628807		-1.2488	0.636148
BF638R_2288	QR309_01665	1972160	1973311	-	1152	42.4	383	42.5	6.63	ATP synthase A chain		-1.13854	0.440446		-1.13629	0.475725		-1.49014	0.197055		-1.47592	0.16069
BF638R_2289	QR309_01664	1971876	1972133	-	258	45.7	85	8.2	6.51	ATP synthase subunit C		-1.09408	0.744206		-1.09255	0.751859		-1.58012	0.174244		-1.56663	0.2764
BF638R_2290	QR309_01663	1971363	1971860	-	498	44.6	165	19	5	ATP synthase subunit b		-1.02723	0.909555		-1.02565	0.929755		-1.49661	0.084119		-1.48043	0.0902958
BF638R_2291	QR309_01662	1970793	1971332	-	540	43.5	179	20.8	8.99	ATP synthase subunit delta		1.18944	0.338696		1.19156	0.361456		-1.05512	0.926366		-1.04354	0.960984
BF638R_2292	QR309_01661	1969196	1970779	-	1584	46.8	527	57.4	4.95	ATP synthase subunit alpha		1.18722	0.189624		1.1891	0.220364		1.02366	0.969156		1.03342	0.968575
BF638R_2293	QR309_01660	1968302	1969174	-	873	43.5	290	32.3	8.18	ATP synthase gamma chain		-1.08573	0.608206		-1.08411	0.651618		-1.32772	0.246454		-1.31183	0.300976
BF638R_2294	QR309_01659	1965610	1968144	-	2535	43.8	844	95.6	7.85	PIF1-like helicase		1.11649	0.411456		1.11729	0.483876		-1.01531	0.973564		-1.00218	1
BF638R_2295	QR309_01658	1965096	1965452	+	357	38.4	118	13.4	4.6	Thioredoxin		-1.16696	0.388714		-1.16562	0.427187		-1.13377	0.854097		-1.12558	0.850776
BF638R_2296	QR309_01657	1963605	1964867	-	1263	43.5	420	48.4	7.4	Outer membrane efflux protein		1.11681	0.872517		1.11643	0.879687		1.69937	0.510301		1.74242	0.605732
BF638R_2297	QR309_01656	1962500	1963591	-	1092	45.1	363	40.7	4.98	Barrel-sandwich domain of CusB or HlyD membrane-fusion		-2.70905	0.0813138		-2.70412	0.0381182		1.07605	0.969156		1.11073	0.970578
BF638R_2298	QR309_01655	1959359	1962484	-	3126	46	1041	114.7	7.24	Cobalt-zinc-cadmium resistance protein CzcA		-1.46584	0.295738		-1.46307	0.261251		-1.20023	0.882015		-1.16702	0.94711
BF638R_2299	QR309_01654	1958650	1959324	-	675	46.7	224	25.8	5.19	Transcriptional regulatory protein CusR		1.23909	0.498723		1.2381	0.461382		1.22783	0.728095		1.24698	0.798971
BF638R_2300	QR309_01653	1957295	1958632	-	1338	46.9	445	50.9	6.53	Histidine kinase-, DNA gyrase B-, and HSP90-like ATPase		-1.07032	0.780918		-1.06955	0.792944		1.08018	0.87593		1.0978	0.889757
BF638R_2301	QR309_01652	1956437	1957111	-	675	42.7	224	24.4	9.85	UPF0056 inner membrane protein MarC		-1.04482	0.880875		-1.04319	0.890419		-1.25571	0.63688		-1.24481	0.720148
BF638R_2302	QR309_01651	1954502	1956247	+	1746	49.3	581	65.5	7.14	GDSL-like Lipase/Acylhydrolase family protein		1.13615	0.33171		1.13691	0.357876		1.53912	0.0171131		1.56855	0.0273456
BF638R_2303	QR309_01650	1953623	1954330	+	708	47.6	235	26.4	5.31	Precorrin-2 C(20)-methyltransferase		1.18379	0.224916		1.18454	0.24597		1.53714	0.0128408		1.56481	0.0228825
BF638R_2304	QR309_01649	1952361	1953509	-	1149	46.5	382	43	6.63	Periplasmic binding protein		1.13783	0.356179		1.13923	0.392965		1.07242	0.878498		1.0849	0.871571
BF638R_2305	QR309_01648	1951315	1952352	-	1038	50.7	345	36.3	10.09	Hemin transport system permease protein HmuU		1.17097	0.391818		1.17281	0.423957		1.15307	0.724694		1.16543	0.701004
BF638R_2306	QR309_01647	1950280	1951308	-	1029	49	342	37.9	6.73	AAA domain, putative AbiEii toxin, Type IV TA system		1.0687	0.715609		1.07033	0.726253		1.20663	0.492605		1.22089	0.485135
BF638R_2307	QR309_01646	1949256	1950146	+	891	46.2	296	33.2	6.31	dTDP-4-dehydrorhamnose reductase		1.1051	0.555266		1.10609	0.571939		1.21909	0.399545		1.23682	0.434321
BF638R_2308	QR309_01645	1948710	1949243	+	534	46.8	177	19.9	9.66	hypothetical protein		-1.03474	0.856568		-1.03347	0.88581		1.10406	0.786936		1.12001	0.788364
BF638R_2309	QR309_01644	1947858	1948646	+	789	45.6	262	29.5	9.67	hypothetical protein		-1.09261	0.776878		-1.09177	0.796836		1.13814	0.823796		1.15464	0.830389
BF638R_2310	QR309_01643	1947150	1947845	+	696	44.8	231	26.6	6.16	Response regulator MprA		-1.06543	0.798307		-1.06439	0.804312		1.055	0.926297		1.06782	0.939343
BF638R_2311	QR309_01642	1945624	1947153	+	1530	44.6	509	57.6	6.42	Histidine kinase-, DNA gyrase B-, and HSP90-like ATPase		1.16448	0.376565		1.16524	0.392965		1.38978	0.132589		1.41199	0.147194
BF638R_2312	QR309_01641	1943300	1945417	-	2118	42.7	705	80.6	7.82	Outer membrane protein beta-barrel family protein		-1.53465	0.309215		-1.53487	0.313209		-1.04888	0.969115		-1.02701	0.99554
BF638R_2313	QR309_01640	1941264	1943273	+	2010	37.7	669	77.6	6.42	Histidine kinase-, DNA gyrase B-, and HSP90-like ATPase		-1.65753	0.070485		-1.65729	0.0713838		-1.19461	0.869761		-1.16501	0.923156
BF638R_2314	QR309_01639	1939428	1941095	-	1668	41.7	555	60.4	6.33	Formate--tetrahydrofolate ligase		1.02115	0.911202		1.0225	0.913922		-1.17077	0.737682		-1.16141	0.744317
BF638R_2315	QR309_01638	1938424	1939134	+	711	38.8	236	26.6	4.51	hypothetical protein		-1.19576	0.16312		-1.19388	0.217661		-1.23303	0.308597		-1.21604	0.490523
BF638R_2316	QR309_01637	1936960	1938240	+	1281	43.1	426	46.9	6.68	Serine hydroxymethyltransferase		1.04788	0.726939		1.04904	0.777849		-1.0908	0.821393		-1.07838	0.895786
BF638R_2317	QR309_01636	1936124	1936852	+	729	38.3	242	28.1	9.33	Outer membrane protein beta-barrel domain protein		1.16721	0.467819		1.1688	0.452787		-1.0404	0.962035		-1.02901	0.98408
BF638R_2318	QR309_01635	1935558	1936127	+	570	41.6	189	21.4	6.66	Flavoredoxin		1.02384	0.924615		1.02544	0.934074		-1.17599	0.709777		-1.16338	0.720148
BF638R_2319	QR309_01634	1935011	1935472	+	462	35.9	153	17.4	7.83	Aspartate carbamoyltransferase regulatory chain		-1.00697	0.980369		-1.00575	0.989036		-1.1061	0.875114		-1.0962	0.889581
BF638R_2320	QR309_01633	1934080	1935006	+	927	41.4	308	35.6	7.02	Aspartate carbamoyltransferase catalytic subunit		1.06646	0.617113		1.06765	0.684715		1.00568	0.994293		1.01526	0.988793
BF638R_RS10970	QR309_01632	1933370	1933648	-	279	39.4	92	10	11.19	Lysine exporter LysO		1.38369	0.337637		1.38765	0.333243		-1.29297	0.83726		-1.28752	0.866113
BF638R_2322	QR309_01631	1932753	1933373	-	621	40.6	206	22.5	8.31	Lysine exporter LysO		1.32869	0.00767273		1.32995	0.0109207		1.12577	0.796441		1.14135	0.771685
BF638R_2323	QR309_01630	1931835	1932752	+	918	39.1	305	35.3	4.62	Minor fimbrium anchoring subunit Mfa2		1.04223	0.873395		1.04338	0.866213		1.47994	0.194937		1.50661	0.188
BF638R_2324	QR309_01629	1930432	1931811	+	1380	42.5	459	50.4	4.61	Major fimbrial subunit protein type IV, Fimbrillin, C-terminal		1.09793	0.59068		1.09833	0.610013		1.78242	7.34342e-05		1.81209	0.000479417
BF638R_2325	QR309_01628	1929235	1930191	-	957	35.1	318	37.2	6.8	hypothetical protein		1.1202	0.476837		1.12185	0.507636		1.08859	0.79002		1.10437	0.81151
BF638R_2326	QR309_01627	1926884	1929055	-	2172	42.7	723	78.4	4.95	hypothetical protein		1.13568	0.422462		1.13655	0.464726		1.45882	0.201331		1.48914	0.186428
BF638R_2327	QR309_01626	1925930	1926880	+	951	42.9	316	35.2	4.78	Dye-decolorizing peroxidase YfeX		-1.01401	0.949222		-1.01279	0.969446		1.09741	0.780521		1.11165	0.807008
QR309_01625	QR309_01625	1925737	1925901	+	165	31.5	54	6.3	9.94	hypothetical protein		-1.3539	0.120782		-1.35213	0.0937978		-1.05281	0.950964		-1.03125	0.988793
BF638R_2329	QR309_01624	1923670	1925709	+	2040	45.3	679	78	4.76	SusD family protein		-1.01868	0.971605		-1.01817	0.988702		-1.30064	0.7675		-1.27701	0.848288
BF638R_2330	QR309_01623	1920339	1923608	+	3270	45.3	1089	121.1	5.92	TonB-dependent receptor P3		1.024	0.957945		1.02691	0.971688		1.21887	0.803209		1.24675	0.80741
BF638R_2331	QR309_01622	1919514	1920002	-	489	45	162	18.3	4.55	Putative beta-lactamase-inhibitor-like, PepSY-like		1.00463	0.984778		1.00631	0.985003		-1.10875	0.888898		-1.10082	0.898127
BF638R_2332	QR309_01621	1918155	1919426	+	1272	40	423	48.2	6.89	hypothetical protein		-1.08559	0.592804		-1.08405	0.644659		-1.09394	0.831522		-1.0783	0.898822
BF638R_2333	QR309_01620	1916882	1918183	+	1302	39.7	433	49.8	5.41	Histidine phosphatase superfamily (branch 1)		-1.05454	0.730058		-1.05283	0.757943		-1.1897	0.54454		-1.17646	0.609484
BF638R_2334	QR309_01619	1916055	1916885	+	831	38.3	276	31.9	6.91	3-deoxy-manno-octulosonate cytidylyltransferase		1.03725	0.832087		1.03903	0.83805		-1.32245	0.441108		-1.3118	0.406385
BF638R_2335	QR309_01618	1914731	1915198	-	468	43.8	155	17.1	9.61	HU domain fused to wHTH, Ig, or Glycine-rich motif		-1.03779	0.899784		-1.03592	0.9076		-1.2871	0.611583		-1.27595	0.644013
BF638R_2336	QR309_01617	1912187	1914520	-	2334	44.1	777	88.2	7.92	Penicillin-binding protein 1A		1.0456	0.741254		1.04653	0.789058		1.00141	0.997378		1.01362	0.988793
BF638R_2337	QR309_01616	1911805	1912173	-	369	46.3	122	14.5	8.48	7, 8-dihydro-6-hydroxymethylpterin-pyrophosphokinase (HPPK)		-1.03362	0.850162		-1.03244	0.878609		-1.13976	0.605325		-1.12057	0.78167
BF638R_2338	QR309_01615	1910456	1911742	-	1287	43.4	428	48.9	5.14	putative zinc protease		1.01345	0.941502		1.01479	0.946359		-1.08922	0.854447		-1.07803	0.897147
BF638R_2339	QR309_01614	1909245	1910405	-	1161	42	386	43.9	8.93	MORN repeat protein		-1.11112	0.472779		-1.11021	0.514624		-1.35883	0.0676098		-1.33928	0.193624
BF638R_2340	QR309_01613	1908225	1909163	+	939	44.9	312	34	7.02	Ribose-phosphate pyrophosphokinase		1.31691	0.0166631		1.31859	0.0331043		1.28135	0.223111		1.30093	0.292883
BF638R_2341	QR309_01612	1903619	1908094	-	4476	41	1491	171.9	5.9	protein of unknown function (DUF5113)		-1.05465	0.734742		-1.05326	0.760769		-1.19112	0.359035		-1.17589	0.56501
BF638R_2342	QR309_01611	1902862	1903590	-	729	41.4	242	27.5	4.73	Family of unknown function (DUF5932)		-1.04043	0.859679		-1.03862	0.882575		-1.40848	0.208018		-1.39289	0.206746
BF638R_2343	QR309_01610	1901418	1902854	-	1437	42.2	478	52.9	9.45	p-aminobenzoyl-glutamate transport protein		-1.0248	0.924615		-1.02254	0.945516		-1.20026	0.758885		-1.19147	0.741607
BF638R_RS25185	QR309_01608	1900648	1900803	-	156	43.6	51	6	10.29	hypothetical protein		-1.57129	0.750944		-1.58748	0.71241		-1.13803	0.969156		-1.13493	0.994275
BF638R_RS25190	QR309_01607	1900475	1900648	-	174	35.1	57	6.5	7.69	SOS response associated peptidase (SRAP)		-1.00605	0.997042		-1.0172	1		1.73322	0.793965		1.74071	0.764984
BF638R_2344	QR309_01606	1899415	1900152	-	738	35	245	27.5	9.32	Tetratricopeptide repeat protein		-1.46736	0.000161056		-1.46432	0.000706851		-2.20336	0.000792747		-2.18317	0.000313661
BF638R_2345	QR309_01605	1898314	1899297	-	984	36.3	327	37.3	5.79	chorismate binding enzyme		1.01466	0.955549		1.01618	0.967872		-1.58155	0.102671		-1.56407	0.0790421
BF638R_2346	QR309_01604	1897734	1898330	-	597	36	198	23.5	6.88	Amino-transferase class IV		-1.15841	0.568008		-1.157	0.549631		-1.55645	0.155368		-1.5389	0.366753
BF638R_2347	QR309_01603	1896778	1897446	-	669	37.2	222	26.3	5.42	Conserved hypothetical protein (DUF2461)		1.08173	0.55437		1.08302	0.593614		-1.03423	0.947989		-1.02104	0.977614
BF638R_2348	QR309_01602	1894697	1896709	-	2013	39.5	670	77.5	6.35	1,4-alpha-glucan branching enzyme GlgB		1.02513	0.909555		1.027	0.912586		-1.22236	0.658653		-1.21207	0.648358
BF638R_2349	QR309_01601	1892924	1894621	+	1698	37.7	565	65.3	5.61	Alpha amylase, catalytic domain		-1.06158	0.771324		-1.05954	0.794329		-1.17935	0.641607		-1.16251	0.705547
BF638R_2350	QR309_01600	1891855	1892913	+	1059	38.5	352	39.8	6.3	scyllo-inositol 2-dehydrogenase (NADP(+)) IolW		-1.08841	0.605772		-1.08657	0.648411		-1.22865	0.688128		-1.21985	0.668932
BF638R_2351	QR309_01599	1891064	1891864	+	801	39.7	266	29.6	5.86	Patatin-like phospholipase		1.07437	0.62838		1.076	0.652054		-1.13742	0.849436		-1.12973	0.849087
BF638R_2352	QR309_01598	1889674	1890888	+	1215	40.7	404	44.2	10.06	Fosmidomycin resistance protein		-1.07475	0.868639		-1.07225	0.878342		-1.43597	0.527954		-1.40648	0.64339
BF638R_2353	QR309_01597	1887951	1889456	-	1506	42.5	501	56.1	4.94	Glutamine synthetase		1.22002	0.0269261		1.22141	0.0504132		1.34727	0.0317215		1.3677	0.119484
BF638R_2354	QR309_01596	1887284	1887865	-	582	37.5	193	22.6	7.02	Cyclic nucleotide-binding domain protein		1.06555	0.884274		1.06847	0.898064		-1.14448	0.88973		-1.12975	0.941018
BF638R_2355	QR309_01595	1886499	1887212	-	714	39.6	237	26.7	9.98	putative oxidoreductase		1.2054	0.51006		1.2085	0.513672		-1.16031	0.888915		-1.15272	0.908658
BF638R_2356	QR309_01594	1885764	1886354	-	591	43.1	196	21.9	10.11	PAP2 superfamily protein		-1.17241	0.534697		-1.17139	0.563694		-1.56575	0.217193		-1.5514	0.265695
BF638R_2357	QR309_01593	1885474	1885683	+	210	41.9	69	8	5.01	Winged helix-turn-helix domain (DUF2582)		-1.26767	0.292721		-1.26633	0.252655		-1.33914	0.505998		-1.31851	0.668962
BF638R_2359	QR309_01592	1884406	1884576	+	171	36.8	56	6.7	4.28	hypothetical protein		-1.24649	0.211014		-1.24469	0.243189		1.13179	0.861242		1.15719	0.815554
BF638R_2360	QR309_01591	1883495	1884364	+	870	47.8	289	30	6.36	Succinate--CoA ligase (ADP-forming) subunit alpha		-1.04986	0.792329		-1.04818	0.816786		1.08077	0.873237		1.09248	0.858049
BF638R_2361	QR309_01590	1882350	1883498	+	1149	43.3	382	42.2	6.01	Succinate--CoA ligase (ADP-forming) subunit beta		-1.10133	0.53834		-1.09986	0.591458		1.14905	0.706494		1.16115	0.709237
BF638R_2362	QR309_01589	1881257	1882144	+	888	46.4	295	31.3	4.9	Malonyl CoA-acyl carrier protein transacylase		1.13921	0.401754		1.14076	0.443592		1.0625	0.90214		1.0759	0.899067
BF638R_2363	QR309_01588	1880320	1881153	+	834	46.6	277	29.7	6.16	Hydroxymethylpyrimidine/phosphomethylpyrimidine kinase		-1.07832	0.770599		-1.07662	0.77282		1.01422	0.987166		1.03524	0.977614
BF638R_2364	QR309_01587	1879247	1879978	-	732	44.7	243	28.5	9.58	NUDIX domain protein		-1.1085	0.740068		-1.10765	0.724687		1.00316	0.996062		1.02102	0.989049
BF638R_2366	QR309_01586	1877690	1879195	-	1506	50.4	501	54.8	5.36	Xylulose kinase		-1.14737	0.565794		-1.14622	0.570153		1.13955	0.816424		1.16335	0.819646
BF638R_2367	QR309_01585	1876281	1877600	-	1320	48.7	439	49	4.84	Xylose isomerase		-1.07846	0.839902		-1.07597	0.837978		-1.24859	0.716756		-1.23783	0.813364
BF638R_2368	QR309_01584	1874767	1876215	-	1449	48.7	482	52.8	8.66	D-xylose-proton symporter		-1.41004	0.224003		-1.40729	0.18094		-1.44992	0.426506		-1.4233	0.655318
BF638R_2370	QR309_01583	1873004	1874212	+	1209	48.3	402	45.8	6.51	Type I phosphodiesterase / nucleotide pyrophosphatase		1.18472	0.313159		1.18652	0.339828		1.0944	0.842888		1.11126	0.819646
BF638R_2371	QR309_01582	1871360	1872898	-	1539	45.9	512	59.6	5.68	Carbon-nitrogen hydrolase		1.19547	0.136659		1.19715	0.172248		1.35751	0.0517162		1.37623	0.121084
BF638R_2372	QR309_01581	1870609	1871241	-	633	46.4	210	23.6	4.96	Alkyl hydroperoxide reductase C		-1.07511	0.709968		-1.07335	0.737426		-1.43072	0.426532		-1.42396	0.371862
BF638R_2373	QR309_01580	1870154	1870399	-	246	41.9	81	9.3	4.66	RNA recognition motif		1.3624	0.00340312		1.36368	0.00581151		-1.06005	0.901954		-1.04223	0.960978
BF638R_2374	QR309_01579	1868690	1870081	+	1392	47	463	51.2	5.67	Di-heme cytochrome c peroxidase		-1.02094	0.949078		-1.01992	0.960385		1.00534	0.994453		1.01591	0.988793
BF638R_2375	QR309_01578	1867889	1868674	+	786	44.4	261	30.4	9.75	Cytochrome C assembly protein		1.01159	0.971903		1.01289	0.979728		-1.1827	0.782255		-1.17168	0.815554
BF638R_2376	QR309_01577	1867018	1867905	+	888	39.8	295	33.5	9.5	ResB-like family protein		-1.20857	0.559694		-1.20565	0.581155		-1.81558	0.0899788		-1.79867	0.197769
BF638R_2377	QR309_01576	1865493	1866758	-	1266	33.6	421	48	7.51	Peptidase family S41		-1.15685	0.577913		-1.15546	0.576733		-1.46141	0.281746		-1.44006	0.442202
BF638R_2378	QR309_01575	1864315	1865364	+	1050	42.7	349	37.2	9.4	Inner membrane protein YhiM		-1.20742	0.21914		-1.20506	0.259478		-1.41952	0.353988		-1.40985	0.306192
BF638R_2379	QR309_01574	1860665	1864090	-	3426	41	1141	130.1	5.46	Isoleucine--tRNA ligase		1.09583	0.51169		1.09753	0.571109		-1.13192	0.823796		-1.12269	0.840375
BF638R_2380	QR309_01573	1860250	1860630	-	381	43.6	126	14.2	5.99	Prokaryotic dksA/traR C4-type zinc finger		1.08229	0.555266		1.08325	0.624774		1.01096	0.981771		1.02601	0.97391
BF638R_2381	QR309_01572	1859500	1860132	-	633	35.9	210	24.2	8.9	Signal peptidase (SPase) II		1.01392	0.954993		1.01551	0.960385		-1.51502	0.175501		-1.50247	0.13551
BF638R_2382	QR309_01571	1858443	1859489	-	1047	37.4	348	40.4	9.51	protein of unknown function (DUF4296)		-1.02859	0.867696		-1.02731	0.887769		-1.22245	0.474292		-1.20859	0.531145
BF638R_2383	QR309_01570	1858105	1858434	-	330	34.5	109	12.8	5.08	hypothetical protein		-1.0061	0.982798		-1.00492	0.989519		-1.1247	0.752329		-1.1057	0.845563
BF638R_2384	QR309_01569	1857390	1858151	+	762	38.8	253	28.2	4.72	SpoU rRNA Methylase family protein		1.08176	0.676458		1.08285	0.714056		-1.19737	0.527954		-1.18166	0.603336
BF638R_2385	QR309_01568	1856510	1857022	-	513	38.8	170	18.9	9.12	Gram-negative bacterial TonB protein C-terminal		1.08719	0.835864		1.08617	0.820101		1.29321	0.628807		1.31191	0.740517
BF638R_2386	QR309_01567	1854076	1856388	-	2313	36.4	770	89.1	9.79	Omp85 superfamily domain protein		-1.20914	0.147145		-1.20737	0.181348		-1.51375	0.0290686		-1.49611	0.0521047
BF638R_2387	QR309_01566	1853433	1853987	+	555	38	184	20	4.61	protein of unknown function (DUF3332)		1.03003	0.907165		1.03229	0.908354		-1.34092	0.267287		-1.32585	0.287662
BF638R_2388	QR309_01565	1852874	1853311	+	438	35.6	145	16.3	9.87	DoxX		-1.04232	0.896783		-1.03958	0.918905		-1.82548	0.113613		-1.81064	0.0678615
BF638R_2389	QR309_01564	1851800	1852327	+	528	37.9	175	20.6	6.55	hypothetical protein		-1.30014	0.187675		-1.29685	0.220202		-1.62252	0.0112936		-1.60334	0.0308003
QR309_01562	QR309_01562	1850717	1850872	+	156	26.3	51	6.3	9.73	hypothetical protein		-4.05478	0.821929		-6.96667	0.769784		-3.23987	0.910785		-6.14819	0.862377
BF638R_2390	QR309_01561	1849475	1850617	-	1143	37.4	380	43.4	8.9	Porin P		-1.34951	0.330953		-1.3475	0.282783		-1.72466	0.366267		-1.71544	0.474854
BF638R_2391	QR309_01560	1848106	1849317	+	1212	39.5	403	43.8	8.85	Major Facilitator Superfamily protein		-1.31635	0.51169		-1.3157	0.49598		1.07755	0.961375		1.10916	0.964016
BF638R_2392	QR309_01558	1846886	1847689	+	804	37.8	267	30.4	6.79	Putative metallo-hydrolase YycJ		1.17736	0.351142		1.17886	0.394521		-1.1277	0.707959		-1.11045	0.809444
BF638R_2393	QR309_01557	1845419	1846807	+	1389	39.7	462	51.1	9.07	Major Facilitator Superfamily protein		-1.02373	0.956462		-1.02192	0.957313		-1.40018	0.433209		-1.38524	0.573719
BF638R_2394	QR309_01556	1843863	1845269	+	1407	39	468	54.6	5.64	Uronate isomerase		-1.00609	0.981332		-1.00459	0.997342		-1.28257	0.449311		-1.25642	0.534862
BF638R_2395	QR309_01555	1842938	1843471	+	534	39.7	177	20.2	7.71	FHA domain protein		-1.0551	0.784697		-1.05305	0.804312		-1.41921	0.151734		-1.40485	0.154765
BF638R_2396	QR309_01554	1841866	1842927	+	1062	41.1	353	39.6	8.82	CCDC81-like prokaryotic HU domain 1		-1.06098	0.693414		-1.05955	0.752471		-1.32328	0.111411		-1.3074	0.258441
BF638R_2397	QR309_01553	1841159	1841707	-	549	40.4	182	20.8	4.87	dTDP-4-dehydrorhamnose 3,5-epimerase		1.05592	0.739664		1.05692	0.756991		-1.14154	0.602807		-1.12694	0.744317
BF638R_2398	QR309_01552	1839822	1841135	-	1314	42.3	437	48.5	5.46	UDP-glucose 6-dehydrogenase TuaD		1.021	0.904203		1.02186	0.918905		1.20886	0.402891		1.22881	0.474854
BF638R_2399	QR309_01551	1838877	1839698	-	822	37.7	273	31.4	5.65	protein of unknown function (DUF4738)		1.13313	0.385045		1.13385	0.449478		-1.14699	0.593497		-1.12969	0.751761
BF638R_2400	QR309_01550	1837550	1838806	+	1257	41.7	418	46.8	6.03	Type III restriction enzyme, res subunit		1.18424	0.172685		1.1853	0.229889		1.12868	0.719427		1.14751	0.730744
BF638R_2401	QR309_01549	1836247	1837470	+	1224	43.9	407	45.8	5.14	Phosphoserine phosphatase		1.07525	0.600798		1.07677	0.628876		-1.05725	0.894112		-1.04437	0.949274
BF638R_2402	QR309_01548	1835466	1835975	-	510	40.6	169	18.9	6.53	Thioredoxin-like protein		1.02784	0.877954		1.02917	0.890308		-1.12366	0.79002		-1.10872	0.827186
BF638R_2403	QR309_01547	1834203	1835300	+	1098	38.9	365	42	10.07	Lipopolysaccharide export system permease LptF/LptG		1.10449	0.572705		1.10575	0.609406		-1.14084	0.783515		-1.12799	0.799182
BF638R_2404	QR309_01546	1833068	1834198	+	1131	45.1	376	42.3	6.3	Queuine tRNA-ribosyltransferase		1.08206	0.572502		1.08356	0.603089		-1.03829	0.958591		-1.02832	0.974074
BF638R_2405	QR309_01545	1830603	1833071	+	2469	44.3	822	92.7	6.15	Lon protease		1.0959	0.419767		1.09716	0.522243		1.04663	0.945469		1.05689	0.9462
BF638R_2406	QR309_01544	1829705	1830418	-	714	44.5	237	26.6	7.85	tRNA1(Val) (adenine(37)-N6)-methyltransferase		-1.07024	0.74366		-1.06922	0.76411		1.02714	0.964467		1.04523	0.95889
BF638R_RS11405	QR309_01541	1828986	1829204	+	219	40.6	72	8.3	4.36	hypothetical protein		1.08359	0.670468		1.08466	0.709802		1.29242	0.579245		1.30361	0.542316
BF638R_RS24925	QR309_01540	1828649	1828801	-	153	44.4	50	5.5	9.34	hypothetical protein		1.06898	0.777963		1.07032	0.777104		1.15603	0.707723		1.17202	0.687271
BF638R_2407	QR309_01539	1828299	1828640	-	342	38.9	113	12.6	6.81	Protein of unknown function (DUF1622)		1.10422	0.609591		1.1058	0.633507		1.42138	0.126205		1.44005	0.119484
BF638R_RS24930	QR309_01538	1828057	1828230	-	174	43.1	57	6.4	6.84	hypothetical protein		1.03205	0.878457		1.0331	0.88077		1.2943	0.351866		1.31774	0.334302
BF638R_2408	QR309_01537	1826773	1828050	+	1278	49.7	425	48.1	8.39	Histidine kinase-, DNA gyrase B-, and HSP90-like ATPase		1.08424	0.575426		1.08535	0.598589		1.26221	0.302434		1.28092	0.332399
BF638R_2409	QR309_01536	1825412	1826776	+	1365	48.8	454	51.3	5.46	Transcriptional regulatory protein ZraR		-1.00255	0.991075		-1.00194	1		1.04762	0.939499		1.05985	0.939343
BF638R_2410	QR309_01535	1823577	1825049	-	1473	50.7	490	56.4	8.69	Outer membrane efflux protein		-1.3127	0.529477		-1.30889	0.504775		1.11469	0.950801		1.15052	0.955438
BF638R_2411	QR309_01534	1822288	1823538	-	1251	47.7	416	47.7	6.63	HlyD family secretion protein		-1.53401	0.581804		-1.54509	0.545995		1.32182	0.894377		1.36074	0.895428
BF638R_2412	QR309_01533	1819721	1822144	-	2424	43.4	807	93.2	9.33	FtsX-like permease family protein		-1.05921	0.921654		-1.05936	0.938263		1.33067	0.670556		1.364	0.759717
BF638R_2413	QR309_01532	1817226	1819571	-	2346	44.2	781	89.1	8.61	FtsX-like permease family protein		-1.0689	0.86451		-1.06733	0.878609		-1.14818	0.880517		-1.12179	0.94648
BF638R_2414	QR309_01531	1814882	1817209	-	2328	42.9	775	87.5	7.98	FtsX-like permease family protein		-1.08705	0.84962		-1.08571	0.862155		1.15262	0.879002		1.18022	0.895428
BF638R_2415	QR309_01530	1812465	1814867	-	2403	41	800	92.1	8.5	MacB-like periplasmic core domain protein		1.01102	0.985596		1.01135	0.985003		-1.01274	0.992805		1.0075	0.999964
BF638R_2416	QR309_01529	1810043	1812271	-	2229	39.6	742	84.4	7.5	FtsX-like permease family protein		-1.11129	0.831219		-1.10953	0.860126		-1.03738	0.976121		-1.01789	1
BF638R_2417	QR309_01528	1807696	1810032	-	2337	40	778	88.7	8.42	FtsX-like permease family protein		-1.25015	0.474084		-1.24877	0.442055		-1.11886	0.893377		-1.09547	0.959445
BF638R_2418	QR309_01527	1806993	1807667	-	675	41.3	224	24.9	6.14	AAA domain, putative AbiEii toxin, Type IV TA system		-1.0981	0.752706		-1.09568	0.740192		-1.24862	0.633466		-1.22507	0.796373
BF638R_2419	QR309_01526	1806518	1806769	-	252	31.3	83	9.9	10.03	hypothetical protein		-1.02258	0.987184		-1.0422	1		-1.22619	0.939725		-1.21814	0.968575
BF638R_2420	QR309_01525	1805086	1806270	+	1185	41.3	394	43.8	6.29	8-amino-7-oxononanoate synthase		1.16689	0.370928		1.16924	0.401896		-1.31265	0.511872		-1.30268	0.474692
BF638R_2421	QR309_01524	1803808	1804866	-	1059	38.7	352	38.9	6.52	Diacylglycerol kinase		1.04293	0.766776		1.04399	0.797838		1.07884	0.840386		1.09166	0.850776
BF638R_2422	QR309_01523	1801969	1803726	-	1758	45.8	585	66.2	5.04	Aspartate--tRNA ligase		1.26683	0.000909331		1.26836	0.0141008		1.20367	0.447928		1.21728	0.492859
BF638R_2423	QR309_01522	1801585	1801968	-	384	37.8	127	14.9	8.66	GtrA-like protein		1.12631	0.434905		1.12748	0.464029		1.50153	0.379107		1.5389	0.308166
BF638R_2424	QR309_01521	1800621	1801505	+	885	44.4	294	33.1	5.21	N-carbamoyl-D-amino acid hydrolase		1.12414	0.498723		1.12639	0.51222		-1.10807	0.849254		-1.0973	0.867845
BF638R_2425	QR309_01520	1799503	1800609	+	1107	42.5	368	41.4	4.51	Putative agmatine deiminase		-1.03043	0.880963		-1.02865	0.9076		-1.35921	0.399537		-1.34664	0.35763
BF638R_2426	QR309_01519	1798886	1799413	+	528	46	175	19	7.28	putative protein containing a ferredoxin domain (DUF2148)		1.14058	0.585444		1.14245	0.595834		-1.07985	0.914938		-1.06704	0.953024
BF638R_2427	QR309_01518	1798171	1798791	-	621	43.8	206	22.8	8.22	AAA domain, putative AbiEii toxin, Type IV TA system		1.13468	0.514336		1.13517	0.543676		1.11406	0.816424		1.12815	0.799135
BF638R_2428	QR309_01517	1797373	1798167	-	795	41.3	264	29.5	10.03	putative iron export permease protein FetB		1.16173	0.313458		1.16266	0.348897		1.00463	0.994293		1.0185	0.985855
BF638R_2429	QR309_01516	1797093	1797365	-	273	36.3	90	10.4	10.16	hypothetical protein		1.10555	0.750944		1.1057	0.744526		1.17477	0.828024		1.2016	0.827186
BF638R_2430	QR309_01515	1796618	1797001	-	384	38	127	14.5	4.42	Glyoxalase/Bleomycin resistance protein/Dioxygenase superfamily protein		-1.13117	0.428798		-1.12992	0.465633		-1.32967	0.133892		-1.30936	0.259929
BF638R_2431	QR309_01514	1796212	1796625	+	414	41.5	137	16.1	9.33	protein of unknown function (DUF4891)		-1.01696	0.950618		-1.01592	0.957919		-1.13913	0.731296		-1.12428	0.786069
BF638R_2432	QR309_01513	1795011	1796207	-	1197	40.5	398	44.3	6.67	GTP cyclohydrolase 1 type 2		1.04329	0.7791		1.04472	0.788729		1.01868	0.967407		1.03184	0.967525
BF638R_2433	QR309_01512	1794181	1795005	-	825	41.2	274	31.9	5.33	C4-type zinc ribbon domain protein		1.02148	0.919632		1.02279	0.928708		-1.12121	0.695163		-1.10522	0.805099
BF638R_2434	QR309_01511	1792538	1793944	-	1407	46.8	468	52	8.12	Outer membrane protein OprM		1.22941	0.0813138		1.23056	0.118286		1.61057	0.00103862		1.63371	0.00937058
BF638R_2435	QR309_01510	1791380	1792519	-	1140	46	379	41.8	9.38	Efflux pump periplasmic linker BepF		1.11478	0.428404		1.11592	0.451288		1.33939	0.0573041		1.361	0.140882
BF638R_2436	QR309_01509	1788253	1791375	-	3123	47.6	1040	112.8	4.97	Efflux pump membrane transporter BepE		1.17728	0.152821		1.17896	0.182506		1.23768	0.187268		1.25509	0.329465
BF638R_2437	QR309_01508	1787459	1787908	+	450	39.8	149	17.5	8.44	putative Type I restriction enzyme R protein		1.18329	0.436555		1.18563	0.435257		-1.29824	0.426532		-1.28285	0.615111
BF638R_2438	QR309_01507	1786618	1787394	-	777	44.5	258	29	6.94	AMP nucleosidase		1.10631	0.377538		1.10733	0.467406		1.25467	0.194432		1.27222	0.32826
BF638R_2439	QR309_01506	1785580	1786599	-	1020	40.5	339	38.6	8.49	DNA polymerase III, delta subunit		1.08692	0.541524		1.08812	0.575004		1.0277	0.950801		1.04162	0.953024
QR309_01505	QR309_01505	1784836	1784988	+	153	26.1	50	6	7.4	hypothetical protein		NA	NA		1	1		4.50103	0.871483		8.59435	0.707288
BF638R_2440	QR309_01504	1783921	1784376	-	456	37.1	151	17.4	5.34	helix-turn-helix protein		-1.16327	0.58749		-1.16347	0.593614		-1.05584	0.943889		-1.037	0.983421
BF638R_2441	QR309_01503	1783072	1783848	-	777	43.1	258	28.6	7.31	Dihydroorotate dehydrogenase B (NAD(+)), electron transfer subunit		1.10304	0.51169		1.1041	0.539246		1.17633	0.455834		1.19115	0.522606
BF638R_2442	QR309_01502	1782173	1783084	-	912	43.2	303	32.3	6.95	Dihydroorotate dehydrogenase B (NAD(+)), catalytic subunit		1.12513	0.339492		1.12627	0.377891		1.12298	0.580211		1.13922	0.690912
BF638R_2444	QR309_01501	1781278	1781955	+	678	43.1	225	25.6	4.74	tRNA (guanine-N(1)-)-methyltransferase		-1.08722	0.758553		-1.08527	0.770727		-1.32684	0.528628		-1.31487	0.512917
BF638R_2445	QR309_01500	1779204	1781201	-	1998	43	665	75.3	5.68	DNA ligase		-1.04291	0.763115		-1.04148	0.799185		1.0504	0.934837		1.06121	0.93293
BF638R_2446	QR309_01499	1778206	1779015	-	810	42.8	269	29.6	8.19	4-hydroxy-tetrahydrodipicolinate synthase		1.09718	0.435249		1.09832	0.48969		1.04736	0.912599		1.06054	0.919873
QR309_01498	QR309_01498	1777575	1778054	+	480	37.7	159	18	5.63	Chloramphenicol acetyltransferase 3		-1.44912	0.369754		-1.44221	0.33631		-2.84127	0.0476984		-2.763	0.181124
BF638R_2448	QR309_01497	1777034	1777402	+	369	34.4	122	14.7	5.7	putative protein YjbR		-1.53012	0.161504		-1.52516	0.161699		-2.33978	0.136428		-2.29469	0.208546
BF638R_2449	QR309_01496	1775861	1776754	-	894	39.8	297	33.8	6.05	Sulfatase-modifying factor enzyme 1		1.00218	0.992529		1.00342	1		-1.36041	0.428802		-1.34572	0.378657
BF638R_2450	QR309_01492	1773172	1775424	+	2253	41.2	750	86.5	8.76	Patatin-like phospholipase		-1.21183	0.206989		-1.20941	0.240202		-1.43696	0.168189		-1.42087	0.162288
BF638R_2451	QR309_01491	1770909	1772954	+	2046	40.7	681	78	4.82	Histidine kinase-, DNA gyrase B-, and HSP90-like ATPase		1.13657	0.352797		1.13859	0.405456		1.06729	0.887318		1.07913	0.890292
BF638R_2452	QR309_01490	1768244	1770778	+	2535	45.2	844	94.4	5.08	Bacteriodales T6SS TssH (ClpV) protein		1.10871	0.365909		1.10992	0.474028		1.19988	0.499374		1.21499	0.531145
BF638R_2453	QR309_01489	1765315	1767852	-	2538	44.5	845	95.7	5.24	DNA gyrase subunit A		1.11124	0.382734		1.11276	0.475725		1.01784	0.968913		1.03118	0.968016
BF638R_2454	QR309_01488	1764071	1765282	-	1212	36.4	403	46.5	5.16	Tetratricopeptide repeat protein		-1.04045	0.942295		-1.0378	0.916399		-1.91066	0.0452925		-1.8939	0.0308003
QR309_01487	QR309_01487	1763770	1763937	+	168	29.2	55	6.6	9.98	hypothetical protein		-1.31095	0.678748		-1.31386	0.678878		1.08135	0.966501		1.11365	0.968575
BF638R_2455	QR309_01486	1762600	1763721	+	1122	36.3	373	42.9	6.59	Universal stress protein family protein		1.05507	0.808351		1.05728	0.811355		-1.24537	0.462111		-1.22783	0.534862
BF638R_2456	QR309_01485	1762237	1762521	+	285	37.9	94	10.5	4.85	hypothetical protein		1.35791	0.000645718		1.35997	0.00532566		1.25619	0.344767		1.27118	0.390859
BF638R_2457	QR309_01484	1761190	1762026	+	837	37.6	278	30.9	5.42	Tetratricopeptide repeat protein		-1.2402	0.151764		-1.23774	0.184235		-1.83607	0.0162071		-1.81987	0.00818947
BF638R_2458	QR309_01483	1759348	1761171	+	1824	37.8	607	67.4	9.56	BatD DUF11 like domain protein		-1.08385	0.592804		-1.08194	0.660814		-1.47687	0.126683		-1.46396	0.129268
BF638R_2459	QR309_01482	1758602	1759312	+	711	37.3	236	27.5	9.72	Tetratricopeptide repeat protein		-1.26411	0.0121204		-1.26216	0.024003		-1.39941	0.107459		-1.38435	0.142462
BF638R_2460	QR309_01481	1757568	1758593	+	1026	40.1	341	38	9.5	von Willebrand factor type A domain protein		-1.05883	0.787602		-1.05657	0.81008		-1.39098	0.217521		-1.37747	0.213443
BF638R_2461	QR309_01480	1756571	1757554	+	984	39.1	327	36.5	8.02	UPF0353 protein		-1.05612	0.790406		-1.05445	0.811355		-1.58032	0.151334		-1.56794	0.106104
BF638R_2462	QR309_01479	1755446	1756519	+	1074	36.5	357	41	8.13	hypothetical protein		-1.13045	0.523741		-1.12781	0.560493		-1.58496	0.194985		-1.57324	0.135871
BF638R_2463	QR309_01478	1754568	1755437	+	870	39.9	289	33.5	9.78	hypothetical protein		-1.07341	0.722083		-1.07112	0.746249		-1.36582	0.428814		-1.35605	0.382889
BF638R_2464	QR309_01477	1753516	1754511	+	996	41.2	331	37.3	5.35	ATPase family associated with various cellular activities (AAA)		-1.01041	0.964816		-1.00847	0.981087		-1.33338	0.291467		-1.32097	0.322078
BF638R_2465	QR309_01476	1751821	1753272	+	1452	38.8	483	54	4.43	Bacterial DNA-binding protein		1.12747	0.341814		1.12887	0.387073		-1.05188	0.922214		-1.0374	0.964016
BF638R_2466	QR309_01475	1751538	1751828	+	291	35.7	96	11	10.04	DNA-binding protein HU		-1.03771	0.911293		-1.03606	0.935005		-1.26633	0.623177		-1.25464	0.679683
BF638R_2467	QR309_01474	1750165	1751463	+	1299	38.1	432	50.3	4.78	Ribosomal protein S12 methylthiotransferase RimO		-1.05501	0.773152		-1.05326	0.79863		-1.11676	0.755581		-1.10115	0.829717
BF638R_2468	QR309_01473	1749209	1750168	+	960	41.4	319	34.6	5.04	Signal recognition particle receptor FtsY		-1.05891	0.787816		-1.05692	0.807858		-1.20293	0.547839		-1.1878	0.615475
BF638R_RS23150	QR309_01472	1748901	1749059	+	159	33.3	52	5.9	10.37	protein of unknown function (DUF4295)		-1.11607	0.371158		-1.11474	0.435725		-1.32484	0.261465		-1.29694	0.372461
BF638R_2470	QR309_01471	1748693	1748881	+	189	34.9	62	7.2	10.9	50S ribosomal protein L33 2		-1.03082	0.879969		-1.02907	0.908233		-1.86123	0.00103862		-1.83743	0.00175366
BF638R_2471	QR309_01470	1748406	1748666	+	261	38.7	86	9.7	10.35	50S ribosomal protein L28		-1.14138	0.407832		-1.13896	0.466936		-1.57808	0.108309		-1.56395	0.0953016
BF638R_2472	QR309_01469	1747052	1748284	+	1233	43.4	410	44.6	5.16	Nicotinamide-nucleotide amidohydrolase PncC		-1.02332	0.941971		-1.02207	0.951899		-1.18922	0.732244		-1.16877	0.817691
BF638R_2473	QR309_01468	1746025	1747044	+	1020	41.6	339	37	6.35	tRNA N6-adenosine threonylcarbamoyltransferase		-1.03138	0.924968		-1.02955	0.932808		-1.15131	0.758885		-1.13442	0.844569
BF638R_2474	QR309_01467	1741388	1745992	-	4605	40.9	1534	173.5	7.69	TamB, inner membrane protein subunit of TAM complex		-1.00336	0.986104		-1.00265	0.997342		1.11143	0.675397		1.13015	0.754573
BF638R_2475	QR309_01466	1740912	1741292	+	381	40.7	126	13.8	8.93	Inner membrane protein YccF		-1.22722	0.3449		-1.22478	0.375723		-1.70596	0.0374658		-1.68657	0.0790421
BF638R_2476	QR309_01465	1739326	1740819	+	1494	45.4	497	57	5.47	Proline--tRNA ligase		1.07708	0.689569		1.07882	0.709337		-1.11458	0.880517		-1.10573	0.892126
BF638R_2477	QR309_01464	1738297	1739031	+	735	43.1	244	28.2	6.63	Protein of unknown function (DUF2400)		1.1775	0.763115		1.18117	0.763869		-1.24034	0.845895		-1.22418	0.923691
BF638R_2478	QR309_01463	1734932	1738165	+	3234	46.2	1077	120.3	5.99	putative tricorn protease		1.07298	0.650553		1.07443	0.694345		-1.00404	0.994453		1.00824	0.994275
BF638R_2479	QR309_01461	1734042	1734641	-	600	46.3	199	23	8.65	Bifunctional adenosylcobalamin biosynthesis protein CobP		1.12949	0.494072		1.13001	0.50763		1.35853	0.0970923		1.38314	0.142835
BF638R_2480	QR309_01460	1732982	1734019	-	1038	49.5	345	37.9	5.35	Nicotinate-nucleotide--dimethylbenzimidazole phosphoribosyltransferase		1.09928	0.498723		1.1004	0.530086		1.21905	0.231296		1.2386	0.383286
BF638R_2481	QR309_01459	1732226	1732969	-	744	47.4	247	27.6	8.56	Adenosylcobinamide-GDP ribazoletransferase		1.05327	0.825768		1.05461	0.844277		1.11829	0.822621		1.1338	0.813385
BF638R_2482	QR309_01458	1731678	1732223	-	546	48.2	181	20.6	4.45	Adenosylcobalamin/alpha-ribazole phosphatase		1.2899	0.250862		1.29196	0.210614		1.2394	0.599554		1.25663	0.727883
BF638R_2483	QR309_01457	1730744	1731700	+	957	50.4	318	35.8	8.8	Cobalamin biosynthesis protein CobD		1.25341	0.0374285		1.25454	0.0565317		1.31156	0.323919		1.33686	0.308418
BF638R_2484	QR309_01456	1729695	1730708	+	1014	53.9	337	37.7	6.44	Threonine-phosphate decarboxylase		1.36626	0.017606		1.36748	0.0265942		1.32087	0.264935		1.34055	0.258939
BF638R_2485	QR309_01455	1728215	1729702	+	1488	50.8	495	55.1	5.74	Cobyric acid synthase		1.30829	0.000966653		1.30925	0.00638189		1.44792	0.0864868		1.46957	0.0979892
BF638R_2486	QR309_01454	1726806	1727597	-	792	46.6	263	30.2	8.07	hypothetical protein		-1.34851	0.132977		-1.3483	0.15091		1.30229	0.426506		1.32579	0.366753
BF638R_2488	QR309_01453	1725713	1726069	-	357	40.9	118	13.7	4.64	hypothetical protein		-1.14407	0.494072		-1.14261	0.517996		1.11964	0.794372		1.13262	0.78441
BF638R_2489	QR309_01452	1725379	1725720	-	342	39.5	113	12.7	10.15	RelE toxin of RelE / RelB toxin-antitoxin system		-1.14367	0.476837		-1.14291	0.487493		-1.06397	0.90214		-1.05064	0.947974
BF638R_2490	QR309_01451	1723804	1725297	-	1494	52	497	55.6	6.98	Outer membrane efflux protein		1.02394	0.911384		1.02459	0.912947		1.47804	0.0107539		1.50279	0.0385495
BF638R_2491	QR309_01450	1722775	1723773	-	999	50.8	332	36.5	8.67	Colistin resistance protein EmrA		-1.10525	0.499779		-1.10364	0.547518		1.10675	0.74398		1.12206	0.771685
BF638R_2492	QR309_01449	1721459	1722631	-	1173	51.7	390	43.7	8.85	putative multidrug ABC transporter permease YbhR		-1.0623	0.806288		-1.061	0.83371		1.13579	0.786973		1.1493	0.762767
BF638R_2493	QR309_01448	1720285	1721475	-	1191	52.4	396	44.2	6.89	ABC-2 family transporter protein		-1.0397	0.848237		-1.03836	0.877398		1.36198	0.342905		1.38743	0.297172
BF638R_2494	QR309_01447	1717887	1720322	+	2436	47.6	811	93	4.78	Histidine kinase-, DNA gyrase B-, and HSP90-like ATPase		1.17284	0.347219		1.17341	0.37219		1.18512	0.548778		1.2012	0.556814
BF638R_2495	QR309_01446	1717201	1717773	+	573	51.7	190	21.9	8.49	Corrinoid adenosyltransferase		-1.04952	0.825374		-1.04835	0.847393		1.12338	0.758972		1.13916	0.754573
BF638R_2496	QR309_01445	1715867	1717201	+	1335	48.4	444	50	6.64	Cobyrinate a,c-diamide synthase		1.11485	0.382734		1.11602	0.414907		1.26601	0.322353		1.28117	0.33024
BF638R_2497	QR309_01444	1715061	1715795	+	735	43.5	244	28.3	9.01	Family of unknown function (DUF6064)		1.21175	0.148688		1.21355	0.191362		-1.07417	0.926366		-1.06524	0.942581
BF638R_2498	QR309_01443	1714541	1715026	+	486	48.1	161	17.5	8.63	UPF0442 protein YjjB		1.10046	0.744463		1.10245	0.76603		-1.17708	0.821756		-1.16574	0.809444
BF638R_2499	QR309_01442	1713777	1714544	+	768	43.4	255	27.8	6.95	Inner membrane protein YjjP		1.07978	0.623384		1.08155	0.649548		-1.25603	0.611627		-1.24558	0.578153
BF638R_2500	QR309_01441	1711962	1713650	+	1689	47.2	562	60.7	8.55	Aspartate/alanine antiporter		1.19203	0.162428		1.194	0.184566		1.01117	0.990421		1.01906	0.988793
BF638R_2501	QR309_01440	1708743	1710815	-	2073	44.9	690	77	9.28	Colicin I receptor		1.22503	0.04144		1.22612	0.0967974		1.35205	0.0517162		1.37512	0.151787
BF638R_2502	QR309_01439	1707822	1708739	-	918	45.8	305	34	8.8	Sirohydrochlorin cobaltochelatase		1.20989	0.115754		1.21084	0.157575		1.30864	0.105899		1.32878	0.210156
BF638R_2503	QR309_01438	1705471	1707825	-	2355	44.6	784	88.1	9.23	Metal-pseudopaline receptor CntO		1.09517	0.544657		1.09633	0.593614		1.16349	0.510301		1.18273	0.590338
BF638R_2504	QR309_01437	1703999	1705471	-	1473	45.9	490	57.4	9.97	PepSY-associated TM region		-1.03529	0.874975		-1.03379	0.889128		-1.05471	0.916318		-1.03945	0.961987
BF638R_2505	QR309_01436	1700059	1703997	-	3939	46.2	1312	148.1	8.26	CobN/Magnesium Chelatase		1.04507	0.780918		1.04593	0.796757		1.19407	0.351309		1.2135	0.465671
BF638R_2506	QR309_01435	1699494	1700054	-	561	42.6	186	20.7	8.47	hypothetical protein		1.14918	0.565794		1.1509	0.54701		1.12249	0.832077		1.14129	0.873689
BF638R_2507	QR309_01434	1698857	1699474	-	618	46.1	205	22.7	5.73	MotA/TolQ/ExbB proton channel family protein		1.13778	0.426146		1.13918	0.446468		1.3254	0.202444		1.34212	0.224676
BF638R_2508	QR309_01433	1698565	1698891	-	327	40.4	108	12.2	7.51	putative conserved protein (DUF2149)		1.22257	0.264237		1.22418	0.256384		1.46275	0.164328		1.48108	0.186883
BF638R_2509	QR309_01432	1697055	1698464	-	1410	50.3	469	52.3	6.87	Precorrin-8X methylmutase		1.25291	0.0206199		1.25391	0.0318551		1.5209	0.00358431		1.54783	0.0207469
BF638R_2510	QR309_01431	1695694	1696998	-	1305	51.2	434	48.1	6.8	Cobalamin biosynthesis bifunctional protein CbiET		-1.25729	0.0378803		-1.25628	0.0513996		1.10381	0.860325		1.129	0.822015
BF638R_2511	QR309_01430	1693888	1695687	-	1800	50.4	599	65.9	5.97	tetrapyrrole (corrin/porphyrin) methylase		1.10018	0.561627		1.10109	0.580832		1.59821	0.0061442		1.62863	0.0114616
BF638R_2512	QR309_01429	1691957	1693885	-	1929	49.8	642	71.6	6.25	CbiD		1.03235	0.880875		1.0332	0.890419		1.15646	0.596087		1.17743	0.615111
BF638R_2513	QR309_01428	1691274	1691690	-	417	46.3	138	15.2	4.97	hypothetical protein		1.04921	0.847849		1.051	0.850281		-1.09281	0.865412		-1.07328	0.93996
BF638R_2514	QR309_01427	1689838	1691046	+	1209	42.6	402	45.2	5.03	Hexokinase		-1.0036	0.988536		-1.00135	1		-1.03131	0.968913		-1.0234	0.984094
QR309_01426	QR309_01426	1689168	1689356	+	189	42.3	62	7.1	6.5	hypothetical protein		1.46482	0.59773		1.46615	0.593614		1.07146	0.974522		1.08878	0.983015
BF638R_2515	QR309_01425	1686878	1689073	+	2196	47.5	731	80.7	6.51	fibrobacter succinogenes major domain protein		-1.3916	0.32525		-1.3913	0.316491		1.03009	0.980821		1.0564	0.977206
BF638R_RS11970	QR309_01424	1686627	1686869	+	243	50.2	80	8.7	4.63	hypothetical protein		-1.01325	0.990102		-1.01845	1		1.30275	0.899644		1.33645	0.894748
BF638R_2516	QR309_01423	1684768	1686339	+	1572	49.7	523	60.6	5.21	PD-(D/E)XK nuclease superfamily protein		1.10464	0.500835		1.10648	0.515719		1.03765	0.966501		1.04514	0.968016
BF638R_2518	QR309_01422	1682466	1684673	+	2208	48.7	735	81	6.64	hypothetical protein		-1.41982	0.374597		-1.41943	0.38985		-1.41048	0.784085		-1.36709	0.845324
BF638R_RS11985	QR309_01421	1682227	1682430	+	204	49.5	67	7.4	4.63	hypothetical protein		-1.47696	0.727261		-1.48312	0.670047		1.30533	0.926366		1.33794	0.923691
BF638R_2519	QR309_01420	1679757	1682219	+	2463	49.9	820	90.1	7	hypothetical protein		-1.07769	0.909701		-1.0774	0.927353		1.73012	0.477014		1.77744	0.53049
BF638R_2520	QR309_01419	1678366	1679580	+	1215	50.5	404	44.4	9.04	protein of unknown function (DUF4906)		-1.07123	0.986397		-1.111	0.985152		1.69783	0.823796		1.70372	0.786981
BF638R_2521	QR309_01418	1677375	1678382	+	1008	52	335	36	4.61	Fimbrillin-like protein		1.3231	0.769834		1.30717	0.750677		2.34625	0.493116		2.39787	0.480095
BF638R_2522	QR309_01417	1676310	1677314	+	1005	55.9	334	35.4	5.2	Fimbrillin-like protein		-1.66443	0.500835		-1.67776	0.446468		1.03898	0.986526		1.05822	0.988793
BF638R_2523	QR309_01416	1675395	1676249	+	855	55	284	30	5.72	Fimbrillin-like protein		1.12926	0.924693		1.1125	0.925219		1.50539	0.844965		1.53363	0.827186
BF638R_2524	QR309_01415	1674466	1675398	+	933	56.6	310	32.9	5.4	Fimbrillin-like protein		-8.25357	0.0169888		-8.03868	0.00194842		-1.57745	0.869761		-1.53141	0.904212
BF638R_2525	QR309_01414	1673270	1674412	+	1143	59.5	380	38.3	4.31	Fimbrillin-like protein		-3.87501	0.279107		-3.74503	0.0829927		-1.6676	0.87593		-1.65992	0.891221
BF638R_2526	QR309_01413	1672073	1673242	+	1170	49.1	389	41	6.15	Fimbrillin-like protein		-2.41778	0.268016		-2.40941	0.142867		1.11259	0.966501		1.14602	0.968575
BF638R_2527	QR309_01412	1670998	1672041	+	1044	57.1	347	36.1	4.51	Fimbrillin-like protein		-1.93434	0.551718		-1.9667	0.421571		1.30932	0.906139		1.31964	0.908084
BF638R_2528	QR309_01411	1669932	1670972	+	1041	56.2	346	35.3	4.46	Fimbrillin-like protein		-1.60829	0.585479		-1.61599	0.560493		1.27773	0.878498		1.28615	0.905757
BF638R_2529	QR309_01410	1668950	1669897	+	948	60.9	315	34.5	4.15	Fimbrillin-like protein		-1.02106	0.988536		-1.03674	1		1.24292	0.939725		1.25316	0.963392
BF638R_2530	QR309_01409	1667777	1668934	+	1158	60.3	385	42.7	9.55	Protein of unknown function (DUF3575)		1.07089	0.971605		1.0395	0.985152		1.25797	0.949621		1.253	0.953916
BF638R_2531	QR309_01408	1667361	1667753	+	393	51.9	130	14.5	4.83	hypothetical protein		-3.73871	0.413746		-3.51199	0.252655		-3.62722	0.701501		-3.25426	0.503184
BF638R_2532	QR309_01407	1666036	1666974	+	939	56.9	312	35.8	10.28	Phage integrase SAM-like domain protein		-1.38364	0.678748		-1.37685	0.644659		1.9699	0.447526		2.01522	0.511631
BF638R_2533	QR309_01406	1665445	1665819	-	375	52.8	124	15.3	10.52	hypothetical protein		-1.12034	0.920241		-1.11886	0.947282		1.06725	0.982161		1.098	0.978429
BF638R_2534	QR309_01405	1663132	1664685	+	1554	44.5	517	60.5	5.16	PD-(D/E)XK nuclease superfamily protein		-1.09315	0.58267		-1.09108	0.623018		-1.2781	0.583977		-1.26933	0.543307
BF638R_2535	QR309_01404	1662650	1662961	-	312	55.8	103	12.3	8.82	protein of unknown function (DUF4248)		-19.0055	0.0686259		-16.1978	0.00191413		-10.8284	0.400105		-11.0432	0.169138
BF638R_2536	QR309_01403	1661670	1662290	-	621	51.7	206	24.1	8.41	hypothetical protein		-1.28894	0.807791		-1.27364	0.797299		1.06923	0.981202		1.09348	0.985855
BF638R_2537	QR309_01402	1660282	1661646	-	1365	58.2	454	50.6	6.8	Replicative DNA helicase		-1.03707	0.912104		-1.03541	0.912443		-1.04324	0.966501		-1.02795	0.988793
BF638R_2538	QR309_01401	1659317	1660264	+	948	50.2	315	36	4.87	PD-(D/E)XK nuclease family transposase		-1.03713	0.822783		-1.03565	0.860424		-1.11036	0.761462		-1.09719	0.833633
BF638R_2539	QR309_01400	1658594	1659073	-	480	55	159	17.3	8.47	HU domain fused to wHTH, Ig, or Glycine-rich motif		1.09705	0.862077		1.09702	0.886515		1.65152	0.389229		1.68475	0.485135
BF638R_2540	QR309_01399	1657923	1658366	-	444	53.2	147	16.9	8.01	N-acetylmuramoyl-L-alanine amidase		1.09545	0.808383		1.09763	0.817223		1.16032	0.833382		1.17817	0.895428
BF638R_2541	QR309_01398	1657409	1657720	+	312	40.4	103	11.9	9.4	helix-turn-helix protein		1.25016	0.347219		1.2521	0.344076		1.0221	0.982926		1.03511	0.982575
BF638R_RS12105	QR309_01397	1657236	1657412	+	177	29.4	58	6.8	10.02	hypothetical protein		-1.70515	0.0266072		-1.70105	0.0140977		-2.58439	0.0245804		-2.5697	0.0902958
BF638R_2542	QR309_01390	1655177	1656277	+	1101	52.9	366	41.5	5.84	Carboxynorspermidine/carboxyspermidine decarboxylase		1.23691	0.264508		1.23793	0.281367		1.48855	0.209116		1.51818	0.162288
BF638R_2543	QR309_01389	1652651	1655011	+	2361	54.6	786	89.3	6.54	ATP-dependent DNA helicase PcrA		1.18832	0.0923353		1.18912	0.155036		1.5777	0.00579409		1.60548	0.0199261
BF638R_2545	QR309_01388	1651912	1652529	-	618	47.2	205	23.1	6.52	Superoxide dismutase (Mn/Fe)		1.01945	0.931852		1.02055	0.942705		1.18983	0.61453		1.20908	0.617975
BF638R_2546	QR309_01387	1651345	1651653	-	309	47.2	102	11.2	8.76	ThiS family protein		1.4335	0.190622		1.43259	0.227449		1.5953	0.241029		1.62333	0.247318
BF638R_2547	QR309_01386	1650727	1651341	-	615	53.2	204	22	4.94	Thiamine-phosphate synthase		1.43669	0.083389		1.43855	0.0738539		1.58397	0.140021		1.60874	0.228327
BF638R_2548	QR309_01385	1649809	1650585	-	777	54.4	258	27.6	4.54	Thiazole synthase		1.13609	0.645959		1.13765	0.653472		1.82462	0.0345917		1.85341	0.0470206
BF638R_2549	QR309_01384	1648029	1649723	-	1695	54	564	64.1	5.89	Phosphomethylpyrimidine synthase		1.03733	0.92536		1.039	0.942929		1.38483	0.38553		1.40735	0.427042
BF638R_2550	QR309_01383	1647473	1648027	-	555	52.3	184	21.3	8.71	hypothetical protein		1.22591	0.563469		1.22518	0.545004		1.31085	0.609981		1.33558	0.744317
BF638R_2551	QR309_01382	1646347	1647471	-	1125	50.4	374	43	7.29	2-iminoacetate synthase		-1.0067	0.986368		-1.00677	1		1.3467	0.414548		1.37087	0.546604
BF638R_2552	QR309_01381	1645623	1646324	-	702	51.1	233	25.1	4.61	ThiF family protein		1.76725	0.0197931		1.7657	0.00815224		1.83278	0.231296		1.85969	0.313834
BF638R_2553	QR309_01380	1644953	1645561	-	609	43.5	202	23.2	6.17	Thiazole tautomerase		-1.01085	0.958014		-1.00996	0.969584		-1.18015	0.527954		-1.16592	0.629382
BF638R_2554	QR309_01379	1644363	1644875	+	513	42.9	170	18.9	6.1	Outer membrane protein beta-barrel domain protein		1.10953	0.650553		1.11134	0.671623		-1.9174	0.0370394		-1.89819	0.0266116
BF638R_2555	QR309_01378	1643592	1644161	+	570	45.4	189	20.1	6.75	Outer membrane protein beta-barrel domain protein		1.07922	0.787816		1.08171	0.797928		-1.32724	0.483395		-1.31189	0.476533
BF638R_2556	QR309_01377	1642733	1643158	+	426	32.4	141	16.5	6.51	hypothetical protein		-2.74649	5.70435e-08		-2.74153	5.08236e-09		-1.85135	0.05096		-1.831	0.192658
BF638R_2557	QR309_01376	1642076	1642696	+	621	30.9	206	23.8	7.75	hypothetical protein		-2.84818	6.66673e-06		-2.84616	6.29515e-06		-1.92405	0.110007		-1.88874	0.245935
BF638R_2558	QR309_01375	1641655	1642089	+	435	32.9	144	16.6	4.82	hypothetical protein		-3.05613	1.23856e-09		-3.04594	1.09915e-10		-2.17175	0.00689065		-2.13049	0.0736194
BF638R_2559	QR309_01374	1641134	1641634	+	501	35.3	166	18.7	4.79	hypothetical protein		-1.87292	0.0449284		-1.87105	0.0420384		-1.75115	0.469117		-1.70009	0.596658
BF638R_2560	QR309_01373	1639138	1640190	+	1053	36.8	350	40.7	5.71	DUF3871-containing protein of unknown function		-1.45508	0.599266		-1.45826	0.616041		-1.12923	0.969156		-1.09791	0.988793
BF638R_2561	QR309_01372	1638285	1639175	+	891	36.8	296	33.7	7.08	AAA domain protein		-1.0268	0.982798		-1.03011	0.997072		-1.28995	0.939725		-1.25886	0.961313
BF638R_2562	QR309_01371	1637923	1638195	+	273	40.3	90	10	6.77	hypothetical protein		-1.22819	0.832087		-1.23404	0.820623		1.0728	0.980821		1.10749	0.982575
BF638R_2563	QR309_01370	1636145	1637716	+	1572	32.8	523	61.9	8.19	hypothetical protein		-1.11613	0.530733		-1.1142	0.566061		-1.15045	0.62307		-1.13486	0.751395
BF638R_2564	QR309_01369	1634775	1635983	+	1209	33	402	46.8	9.6	Phage integrase SAM-like domain protein		-1.01158	0.98615		-1.01225	1		-1.14824	0.930321		-1.13394	0.964654
BF638R_2565	QR309_01368	1631876	1634596	+	2721	50.1	906	99.7	5.34	Pyruvate, phosphate dikinase		1.28361	0.010051		1.2851	0.0318551		1.31199	0.303485		1.32697	0.305244
BF638R_2566	QR309_01367	1630191	1631609	-	1419	47.2	472	54.1	6.16	23S rRNA (uracil-C(5))-methyltransferase RlmCD		1.23859	0.0552012		1.23928	0.0717842		1.52055	0.00084686		1.54158	0.0178576
BF638R_2567	QR309_01366	1629263	1630180	-	918	49.5	305	35.2	10.14	Ribosomal large subunit pseudouridine synthase D		1.25188	0.0338192		1.25304	0.0485342		1.40852	0.0929657		1.43171	0.103287
BF638R_2568	QR309_01365	1628696	1629100	+	405	44.2	134	15.5	4.1	hypothetical protein		-1.10896	0.678748		-1.10665	0.674352		-1.20293	0.762579		-1.19009	0.803845
BF638R_2569	QR309_01364	1628230	1628673	+	444	40.8	147	17.2	5.2	hypothetical protein		-1.09084	0.78156		-1.08787	0.797866		-1.19052	0.734513		-1.17673	0.786947
BF638R_2570	QR309_01363	1626549	1627403	-	855	45.4	284	31.7	4.79	Methionine aminopeptidase		1.18638	0.0992777		1.18762	0.129865		1.32953	0.0970923		1.34924	0.162288
BF638R_2571	QR309_01362	1625322	1626548	-	1227	49.3	408	46.4	5.31	RmuC family protein		-1.02843	0.878457		-1.02744	0.890419		1.19071	0.520212		1.20556	0.519434
BF638R_2572	QR309_01361	1624548	1625294	-	747	46.6	248	27.7	7.27	putative ArCR		-1.03563	0.880875		-1.03508	0.898483		1.0428	0.950801		1.06092	0.939343
BF638R_2573	QR309_01360	1623035	1624348	+	1314	46.4	437	46.9	9.16	Na(+)/H(+) antiporter NhaA		1.25107	0.105028		1.25277	0.14057		1.01776	0.982398		1.02862	0.978415
BF638R_2574	QR309_01359	1621812	1622990	+	1179	44	392	44.3	9.63	hypothetical protein		1.07555	0.726336		1.07775	0.742865		-1.15393	0.764581		-1.14251	0.771948
BF638R_2575	QR309_01358	1619885	1621666	+	1782	45.8	593	66.5	5.36	Elongation factor 4		-1.10691	0.352083		-1.10548	0.467229		-1.16328	0.362266		-1.14689	0.678792
BF638R_2576	QR309_01357	1619559	1619759	+	201	40.3	66	7.3	6.81	Winged helix-turn-helix domain (DUF2582)		-1.07177	0.746182		-1.07021	0.778683		-1.19206	0.660055		-1.16945	0.750735
BF638R_2577	QR309_01356	1618948	1619412	+	465	50.3	154	16.9	8.18	putative redox-active protein		1.04976	0.880875		1.05152	0.876568		-1.18007	0.749161		-1.16459	0.857345
BF638R_2578	QR309_01355	1618468	1618878	-	411	50.4	136	15.3	6.39	putative protein family protein		1.25362	0.0637589		1.2554	0.0856859		1.21112	0.424624		1.22624	0.460393
BF638R_2579	QR309_01354	1617705	1618466	+	762	46.5	253	29.2	5.41	Exodeoxyribonuclease		1.07908	0.58267		1.08069	0.609406		-1.00695	0.991151		1.00428	0.999273
BF638R_2580	QR309_01353	1616441	1617694	+	1254	45.9	417	45.4	6.97	Divalent metal cation transporter MntH		1.18141	0.314331		1.18283	0.35818		1.02791	0.966501		1.03877	0.966612
BF638R_2581	QR309_01352	1615906	1616298	-	393	40.2	130	14.8	4.77	hypothetical protein		-1.0995	0.750944		-1.09807	0.762849		-1.53908	0.202744		-1.5092	0.22559
BF638R_2582	QR309_01351	1615511	1615756	+	246	46.3	81	8.9	7.08	TSCPD domain protein		1.25464	0.157668		1.25688	0.169883		1.17597	0.706494		1.19069	0.681248
BF638R_2583	QR309_01350	1614828	1615511	+	684	45.2	227	25.7	4.23	putative transcriptional regulatory protein		-1.01792	0.936991		-1.01635	0.949207		-1.46756	0.131304		-1.45239	0.114588
BF638R_2584	QR309_01349	1612216	1614678	+	2463	44.1	820	90.7	5.21	Phenylalanine--tRNA ligase beta subunit		1.05004	0.74058		1.05174	0.772253		-1.0474	0.960312		-1.04041	0.968575
BF638R_2585	QR309_01348	1611113	1612066	+	954	37.8	317	36.6	8.63	Glycosyl transferase family 4		2.10185	0.0026557		2.1006	0.000945571		1.23271	0.911167		1.27157	0.909999
BF638R_2586	QR309_01347	1610099	1610995	+	897	38.4	298	33	9.63	N-acetyl-alpha-D-glucosaminyl-diphospho-ditrans, octacis-undecaprenol 4-epimerase		1.93895	0.0126082		1.93794	0.0039927		-1.24956	0.816424		-1.22946	0.911895
BF638R_2587	QR309_01346	1609338	1610090	+	753	33.6	250	28.9	8.9	Glycosyl transferase family 2		2.11178	0.000354862		2.11332	5.94777e-05		-1.13791	0.912537		-1.10771	0.967849
BF638R_2588	QR309_01345	1608268	1609341	+	1074	31.3	357	41.7	8.74	Glycosyl transferases group 1		2.54374	4.34308e-05		2.5472	3.42498e-05		1.3055	0.750569		1.33941	0.803293
BF638R_2589	QR309_01344	1606999	1608258	+	1260	27.4	419	49.5	9.58	hypothetical protein		-1.04412	0.96288		-1.04266	0.982255		-1.71161	0.674665		-1.66286	0.771948
BF638R_2590	QR309_01343	1605923	1606996	+	1074	28.9	357	40.7	8.16	Glycosyl transferases group 1		1.83045	0.372328		1.8267	0.404765		1.43842	0.879002		1.48679	0.872573
BF638R_2591	QR309_01342	1604496	1605914	+	1419	29	472	53.6	9.62	Polysaccharide biosynthesis protein		2.06212	0.00647043		2.05732	0.00207556		1.25111	0.852143		1.28708	0.883349
BF638R_2592	QR309_01341	1603788	1604492	+	705	32.1	234	27.6	6.77	Glycosyltransferase family 10 (fucosyltransferase) C-term		2.06071	0.0582318		2.05729	0.0504132		1.09844	0.962889		1.12813	0.966612
BF638R_2592	QR309_01340	1603492	1603833	+	342	34.8	113	12.9	5.68	hypothetical protein		1.21152	0.787997		1.20738	0.76411		-1.25302	0.939499		-1.21007	0.967849
BF638R_2593	QR309_01339	1602601	1603479	+	879	28.6	292	34.8	9.11	Glycosyl transferase family 2		1.06301	0.922009		1.06084	0.908354		-1.6893	0.65988		-1.66231	0.741607
BF638R_2594	QR309_01338	1600494	1602230	+	1737	39.6	578	64.8	4.94	Acetolactate synthase large subunit		3.48634	2.60315e-16		3.49199	1.50141e-16		-1.06042	0.962035		-1.05053	0.982575
BF638R_2595	QR309_01337	1599587	1600507	+	921	41	306	34.2	6.51	dTDP-6-deoxy-L-talose 4-dehydrogenase (NAD(+))		2.66416	3.88901e-11		2.66853	4.69351e-12		-1.15367	0.89475		-1.13748	0.939343
BF638R_2596	QR309_01336	1598511	1599590	+	1080	49.7	359	40.6	5.32	CDP-glucose 4,6-dehydratase		3.92248	5.65588e-32		3.92483	2.53671e-30		1.6057	0.0916381		1.62809	0.137903
BF638R_3485	QR309_01335	1597729	1598505	+	777	52	258	29.3	6.16	Glucose-1-phosphate cytidylyltransferase		3.0932	8.0564e-27		3.09651	1.91816e-26		1.32346	0.385547		1.33828	0.461178
BF638R_2598	QR309_01334	1596348	1597691	+	1344	51.9	447	50.2	6.83	dTDP-4-dehydro-2,6-dideoxy-D-glucose 3-dehydratase		3.08954	2.01867e-21		3.09048	7.98887e-20		1.37437	0.31054		1.39511	0.393105
BF638R_2599	QR309_01333	1595708	1596178	+	471	39.3	156	18	4.13	transcription anti-terminator antagonist, UpxZ family		3.17933	3.56896e-15		3.1825	1.66001e-15		-1.03566	0.976121		-1.03057	0.988793
BF638R_2600	QR309_01332	1595154	1595672	+	519	42.2	172	19.9	9.77	Transcription termination factor nusG		2.4028	1.40001e-06		2.40593	6.2598e-07		-1.05699	0.962227		-1.04903	0.982575
BF638R_2601	QR309_01331	1591163	1594012	+	2850	44.8	949	105.7	5.97	L-fucokinase		1.16936	0.191976		1.17139	0.223373		1.02307	0.969156		1.03338	0.968575
BF638R_2602	QR309_01330	1590829	1591158	+	330	42.1	109	13.3	6.35	L-fucose mutarotase		1.06035	0.787997		1.06218	0.788729		1.10779	0.814478		1.12196	0.803853
BF638R_2603	QR309_01329	1589252	1590799	+	1548	45.7	515	57.5	5.6	Replicative DNA helicase		1.21036	0.120598		1.21183	0.144418		1.22192	0.565446		1.23463	0.507777
BF638R_2604	QR309_01328	1588250	1589074	-	825	40.6	274	30.8	4.94	4-diphosphocytidyl-2-C-methyl-D-erythritol kinase		1.03392	0.877954		1.03457	0.890232		1.10512	0.764859		1.11933	0.78441
BF638R_2605	QR309_01327	1586983	1588227	-	1245	37.6	414	46.9	5.16	protein of unknown function (DUF4934)		1.14618	0.372215		1.14735	0.405721		1.07783	0.842888		1.0919	0.851517
BF638R_2606	QR309_01326	1585590	1586849	-	1260	38.7	419	47.1	5.16	protein of unknown function (DUF4934)		1.06981	0.801691		1.0716	0.809981		-1.13719	0.796441		-1.11806	0.898666
BF638R_2607	QR309_01325	1584231	1585265	+	1035	39.3	344	37.9	5.29	UDP-glucose 4-epimerase		1.01154	0.96422		1.01335	0.969584		-1.35597	0.476923		-1.3477	0.445318
BF638R_2608	QR309_01324	1583454	1584026	+	573	42.4	190	20.3	8.02	Na(+)-translocating ferredoxin:NAD(+) oxidoreductase complex subunit A		1.20468	0.14203		1.20634	0.174362		-1.39639	0.077667		-1.37871	0.138227
BF638R_2609	QR309_01323	1582853	1583440	+	588	42.3	195	20.7	8.85	Na(+)-translocating ferredoxin:NAD(+) oxidoreductase complex subunit E		1.30281	0.388714		1.3049	0.43419		-1.1261	0.909582		-1.11497	0.935817
BF638R_2610	QR309_01322	1582167	1582835	+	669	43.6	222	23.2	5.39	Ion-translocating oxidoreductase complex subunit G		1.24917	0.302732		1.25174	0.309217		1.09474	0.898402		1.1059	0.908658
BF638R_2611	QR309_01321	1581172	1582170	+	999	44.9	332	35.5	8.91	Na(+)-translocating ferredoxin:NAD(+) oxidoreductase complex subunit D		1.31091	0.143325		1.31374	0.169032		1.03915	0.962279		1.05046	0.963392
BF638R_2612	QR309_01320	1579829	1581166	+	1338	45.8	445	47.2	7.9	Proton-translocating ferredoxin:NAD(+) oxidoreductase complex subunit C		1.24143	0.069037		1.24328	0.0851725		1.04873	0.950801		1.05852	0.947974
BF638R_2613	QR309_01319	1578920	1579792	+	873	48.7	290	30.3	7.84	Na(+)-translocating ferredoxin:NAD(+) oxidoreductase complex subunit B		1.24602	0.0925904		1.24715	0.115755		1.07378	0.921005		1.08462	0.908658
BF638R_2614	QR309_01318	1578495	1578914	+	420	38.8	139	15.4	8.85	Positive regulator of sigma(E), RseC/MucC		-1.04368	0.842097		-1.04227	0.859797		-1.42701	0.187754		-1.41133	0.186367
BF638R_2615	QR309_01317	1577840	1578244	+	405	36.5	134	15.6	4.84	hypothetical protein		-1.47749	0.426146		-1.47179	0.451288		-1.41235	0.67418		-1.37426	0.819152
BF638R_2616	QR309_01316	1576278	1577711	+	1434	41.1	477	54.9	9.09	Protein of unknown function (DUF3078)		1.004	0.984856		1.00559	0.987603		-1.1454	0.683677		-1.13294	0.751761
BF638R_2618	QR309_01315	1574293	1575894	-	1602	45.4	533	60	6.37	CTP synthase		1.15186	0.161504		1.15285	0.265424		1.24189	0.295577		1.25715	0.378657
BF638R_2619	QR309_01314	1572388	1574244	-	1857	45.3	618	70.9	9.07	Membrane protein insertase YidC		1.00908	0.964816		1.01037	0.971688		1.04474	0.926366		1.05829	0.932528
BF638R_2620	QR309_01313	1570968	1572299	-	1332	47.2	443	49.9	9.14	MatE		-1.04112	0.93204		-1.03887	0.929755		1.02481	0.981181		1.03753	0.988793
BF638R_2621	QR309_01312	1568786	1570870	-	2085	48.5	694	78.4	4.74	Dipeptidyl-peptidase 5		1.11589	0.529477		1.11741	0.560493		1.07372	0.875114		1.08997	0.864244
BF638R_2622	QR309_01311	1567690	1568685	+	996	48.8	331	38	10.01	Beta-lactamase superfamily domain protein		-1.03218	0.863796		-1.0308	0.884034		-1.07393	0.886254		-1.06194	0.923691
BF638R_2623	QR309_01310	1566459	1567538	+	1080	46.9	359	39.4	5.04	PspC domain protein		-1.22682	0.272261		-1.22417	0.298785		-1.35043	0.267075		-1.3324	0.340242
BF638R_2624	QR309_01309	1566111	1566446	+	336	42.6	111	12.8	6.53	Transcriptional regulator PadR-like family protein		-1.11523	0.753397		-1.11248	0.743099		-1.65098	0.2955		-1.62389	0.466176
BF638R_2625	QR309_01308	1565452	1565949	-	498	43.4	165	19.2	5.24	Spermidine/spermine N(1)-acetyltransferase		-1.12648	0.633725		-1.1247	0.628876		-1.1578	0.73076		-1.14122	0.849087
BF638R_2626	QR309_01307	1563682	1565340	+	1659	45.6	552	60.2	8.98	Dipeptide and tripeptide permease A		1.01303	0.982798		1.0158	0.973496		-1.32849	0.565446		-1.31826	0.535141
BF638R_2627	QR309_01306	1563141	1563620	+	480	42.7	159	17.5	7.87	Cys-tRNA(Pro)/Cys-tRNA(Cys) deacylase YbaK		1.01499	0.960312		1.01625	0.971442		-1.00947	0.991151		1.00369	1
BF638R_2628	QR309_01305	1560057	1562885	+	2829	44.5	942	105.5	8.43	AAA domain, putative AbiEii toxin, Type IV TA system		1.0861	0.529477		1.08752	0.594666		-1.00841	0.988317		1.00288	1
BF638R_2629	QR309_01304	1558111	1559880	-	1770	43.1	589	67.1	8.83	LysM domain protein		1.01654	0.920868		1.01743	0.937356		1.1115	0.64312		1.12806	0.744317
BF638R_2630	QR309_01303	1557407	1558114	-	708	43.6	235	26.3	9.49	Outer membrane protein beta-barrel domain protein		1.07137	0.680643		1.07266	0.71241		1.06322	0.888915		1.07834	0.889757
BF638R_2631	QR309_01302	1556876	1557325	+	450	40.2	149	16.8	10.04	protein of unknown function (DUF4293)		-1.17036	0.526326		-1.16777	0.517856		-1.64604	0.030355		-1.61997	0.165913
BF638R_2632	QR309_01301	1556431	1556766	+	336	39.6	111	12.9	4.99	RNA polymerase Rpb6		-1.03677	0.845268		-1.03476	0.878271		-1.47648	0.0988276		-1.46203	0.109638
BF638R_2633	QR309_01300	1555612	1556415	+	804	36.7	267	31.3	8.05	Outer membrane protein assembly factor BamD		-1.13302	0.317398		-1.13139	0.407019		-1.55264	0.144761		-1.54145	0.123491
BF638R_2634	QR309_01299	1554999	1555424	+	426	38.7	141	15.5	4.91	ACT domain pair		-1.01001	0.971605		-1.0081	0.987142		-1.07351	0.886676		-1.05742	0.946425
BF638R_2635	QR309_01298	1553673	1554971	+	1299	44.3	432	48.5	6.58	Phenylacetate-coenzyme A ligase		-1.06836	0.6298		-1.06743	0.688009		-1.0146	0.969156		1.00076	1
BF638R_2636	QR309_01297	1551523	1553556	-	2034	44.3	677	77.1	4.63	Type III restriction enzyme, res subunit		1.0854	0.516492		1.08649	0.58004		1.28603	0.218274		1.30136	0.29154
QR309_01296	QR309_01296	1551235	1551408	-	174	32.8	57	6.7	11.17	hypothetical protein		-1.23106	0.75332		-1.23305	0.77282		1.05879	0.970897		1.08108	0.977614
BF638R_2637	QR309_01295	1550600	1551220	-	621	39	206	23.2	9.92	DUF218 domain protein		-1.26748	0.297663		-1.26637	0.26422		-1.40968	0.241169		-1.39319	0.454007
BF638R_2638	QR309_01294	1549781	1550557	-	777	37.3	258	29.5	7.73	Transglutaminase-like superfamily protein		-1.20958	0.533781		-1.2088	0.51222		-1.17219	0.79002		-1.15333	0.902144
BF638R_2639	QR309_01293	1549272	1549736	-	465	41.1	154	17.7	6.3	Threonyl and Alanyl tRNA synthetase second additional domain protein		-1.07742	0.788145		-1.07627	0.792944		1.18037	0.679966		1.1976	0.749251
BF638R_2640	QR309_01292	1548600	1549025	-	426	38.7	141	16.3	4.81	Acid shock protein		-1.11575	0.58267		-1.11334	0.62452		-1.12514	0.847757		-1.11687	0.854133
BF638R_2641	QR309_01291	1545436	1548504	+	3069	42.4	1022	117.3	5.28	Response regulator receiver domain protein		-1.20989	0.161417		-1.20793	0.200693		-1.24187	0.244939		-1.22472	0.435971
BF638R_2642	QR309_01290	1544184	1545302	+	1119	44.8	372	41.8	8.18	putative multidrug ABC transporter permease YbhR		-1.00779	0.988536		-1.00485	1		-1.08682	0.926366		-1.06752	0.969113
BF638R_2643	QR309_01289	1543087	1544187	+	1101	45.3	366	40.9	8.63	putative multidrug ABC transporter permease YbhS		-1.14236	0.561432		-1.14088	0.58004		-1.20208	0.658653		-1.18184	0.75609
BF638R_2644	QR309_01288	1541623	1543083	+	1461	49.3	486	54.5	6.39	AAA domain, putative AbiEii toxin, Type IV TA system		1.03617	0.877		1.03733	0.886515		1.1802	0.730576		1.19179	0.687271
BF638R_2645	QR309_01287	1540713	1541609	+	897	47.8	298	32.8	8.4	HlyD family secretion protein		1.00852	0.971635		1.00955	0.980432		1.14901	0.661765		1.16397	0.671898
BF638R_2646	QR309_01286	1539418	1540674	+	1257	48.8	418	48	8.3	Outer membrane efflux protein		1.04091	0.845268		1.04191	0.864801		1.17321	0.592489		1.1897	0.595874
BF638R_2647	QR309_01285	1538046	1539206	+	1161	44.4	386	43.4	4.89	6-bladed beta-propeller		-1.14121	0.350221		-1.14022	0.414493		1.09802	0.780381		1.11257	0.795698
BF638R_2648	QR309_01284	1536827	1537714	-	888	48.4	295	34.9	8.74	Helix-turn-helix domain protein		1.27466	0.121263		1.27527	0.129906		1.38006	0.155194		1.3996	0.169138
BF638R_RS12665	QR309_01283	1535970	1536266	+	297	45.8	98	11.4	4.26	Thioredoxin-like protein		-1.04394	0.880875		-1.04181	0.892138		-1.3634	0.506786		-1.35011	0.505859
BF638R_2649	QR309_01282	1532540	1535770	+	3231	51.8	1076	120	5.27	Carbamoyl-phosphate synthase large chain		1.14464	0.181697		1.14558	0.298785		1.42561	0.0603582		1.4477	0.100057
BF638R_2650	QR309_01281	1531301	1532377	+	1077	50.9	358	40	5.42	Carbamoyl-phosphate synthase small chain		1.04706	0.769077		1.04832	0.777849		1.13138	0.818192		1.14112	0.788672
BF638R_2651	QR309_01280	1529383	1531266	+	1884	50.4	627	71.2	6.73	Glutamine amidotransferase domain protein		1.00628	0.969408		1.00721	0.980432		1.0684	0.910103		1.07836	0.908084
BF638R_RS12685	QR309_01279	1528813	1529262	+	450	47.6	149	16.8	5.94	glmS: glutamine-fructose-6-phosphate transaminase (isomerizing)		1.14442	0.385045		1.14533	0.447361		-1.00404	0.994453		1.01029	0.992099
BF638R_2653	QR309_01278	1526582	1528258	-	1677	52.2	558	63.2	6.15	Asparagine synthetase B (glutamine-hydrolyzing)		-1.26917	0.165213		-1.26731	0.169133		1.22471	0.625549		1.24416	0.603336
BF638R_2654	QR309_01277	1525570	1526331	-	762	48.8	253	28.5	8.44	Glycerophosphoryl diester phosphodiesterase family protein		1.09626	0.519079		1.09752	0.539452		1.40445	0.109655		1.42799	0.12123
BF638R_2655	QR309_01276	1524035	1525348	-	1314	43	437	48.5	5.7	Aspartyl protease		1.11072	0.63801		1.1126	0.655362		1.16533	0.728095		1.1852	0.715114
BF638R_2656	QR309_01275	1522142	1523347	-	1206	38.5	401	46.5	6.89	Transposase, Mutator family		-1.00821	0.987513		-1.00732	1		1.19288	0.869761		1.22636	0.876496
BF638R_2657	QR309_01274	1521730	1521954	+	225	43.1	74	7.9	7.34	hypothetical protein		-1.16037	0.460701		-1.15792	0.487232		-1.64124	0.137949		-1.62658	0.0932485
BF638R_2658	QR309_01273	1519076	1521703	+	2628	37.1	875	100.9	5.15	hypothetical protein		-1.03849	0.8247		-1.03725	0.857409		-1.18485	0.70208		-1.17341	0.707288
BF638R_2659	QR309_01272	1517777	1519069	+	1293	35.3	430	49.3	4.85	hypothetical protein		-1.15394	0.279107		-1.15251	0.333243		-1.51754	0.0362904		-1.49956	0.0528734
BF638R_RS12725	QR309_01271	1517499	1517777	+	279	35.8	92	10.8	4.42	hypothetical protein		-1.22992	0.37355		-1.22794	0.379154		-1.4016	0.255718		-1.38249	0.434542
QR309_01270	QR309_01270	1516452	1516757	+	306	50.3	101	11.4	9.64	hypothetical protein		-3.91569	0.167427		-3.82173	0.034935		-1.85635	0.825553		-1.85217	0.806997
BF638R_RS25205	QR309_01269	1515942	1516112	+	171	50.3	56	6.3	10.02	hypothetical protein		-1.10006	0.960241		-1.0651	1		1.54054	0.869761		1.56431	0.837342
QR309_01268	QR309_01268	1515100	1515762	-	663	51.4	220	25	7.22	hypothetical protein		-1.0255	0.987689		-1.02298	1		-1.63057	0.89475		-1.59967	0.853627
QR309_01267	QR309_01267	1514800	1515030	-	231	50.2	76	8.3	4.49	hypothetical protein		-1.27502	0.96155		-1.53829	1		3.85376	0.791143		3.19537	0.565127
BF638R_2666	QR309_01266	1514162	1514551	+	390	44.6	129	14.6	6.51	hypothetical protein		1.70847	0.780381		1.61406	0.717424		3.98195	0.435526		3.90054	0.311215
BF638R_2667	QR309_01265	1512942	1514165	+	1224	47.1	407	46.5	9.89	Phage integrase family protein		1.3302	0.839901		1.31343	0.81144		-1.00909	0.998055		-1.00251	1
BF638R_2669	QR309_01264	1511771	1512646	-	876	44.1	291	32.2	9.43	Outer membrane protein beta-barrel domain protein		-1.07894	0.763115		-1.07809	0.777849		-1.01729	0.980821		-1.00176	1
BF638R_2670	QR309_01263	1510518	1511327	-	810	50.4	269	29.3	5.14	Diaminopimelate epimerase		-1.01817	0.928404		-1.01732	0.944766		1.48793	0.0502179		1.51529	0.0736971
BF638R_2671	QR309_01262	1509233	1510465	-	1233	51	410	45.9	7.43	LL-diaminopimelate aminotransferase		-1.00861	0.967842		-1.00752	0.982137		1.34011	0.10989		1.36414	0.169571
BF638R_2672	QR309_01261	1508534	1509100	+	567	50.6	188	20.7	9.79	Short repeat of unknown function (DUF308)		1.1913	0.0858309		1.19263	0.15678		1.23014	0.443119		1.24672	0.46022
BF638R_2673	QR309_01260	1506297	1508363	-	2067	49.6	688	80	9.47	Polyphosphate kinase		-1.04311	0.877042		-1.04246	0.89652		1.384	0.328245		1.40999	0.283237
BF638R_2674	QR309_01259	1505386	1506300	-	915	48.4	304	34	8.71	Exopolyphosphatase 2		-1.10728	0.726939		-1.10654	0.737804		1.15026	0.79002		1.16787	0.808634
BF638R_2675	QR309_01258	1504048	1505193	+	1146	50.2	381	42.3	5.8	Alcohol dehydrogenase YqhD		1.17305	0.164918		1.17481	0.227449		1.05661	0.928504		1.06684	0.927833
BF638R_RS12790	QR309_01257	1503436	1503675	-	240	33.3	79	9.2	10.96	hypothetical protein		1.12441	0.903694		1.12779	0.893525		-1.61649	0.75853		-1.58628	0.78441
BF638R_RS23225	QR309_01256	1503030	1503218	-	189	31.7	62	7.3	10.79	hypothetical protein		-2.01099	0.717821		-1.85908	0.667539		1.93644	0.803854		1.9796	0.744317
BF638R_2678	QR309_01255	1501655	1502827	-	1173	51.2	390	43	5.46	Tryptophan synthase beta chain		1.37769	0.0366963		1.37886	0.0333415		1.27448	0.492605		1.28726	0.492314
BF638R_2679	QR309_01254	1500114	1501520	-	1407	50.6	468	52.6	6.46	Anthranilate synthase component 1		1.08449	0.786927		1.08463	0.76603		1.5535	0.112107		1.58235	0.218601
BF638R_2680	QR309_01253	1499365	1500045	-	681	48.5	226	25.7	6.31	Aminodeoxychorismate synthase component 2		-1.00303	0.995576		1.0008	1		1.53366	0.599554		1.5713	0.652849
BF638R_2681	QR309_01252	1498323	1499318	-	996	52	331	36.5	5.99	Anthranilate phosphoribosyltransferase 2		1.02616	0.946912		1.02751	0.957418		1.03868	0.962035		1.05545	0.968016
BF638R_2682	QR309_01251	1497485	1498297	-	813	48.3	270	29.9	4.69	Indole-3-glycerol phosphate synthase		1.28252	0.551486		1.28337	0.545004		1.19269	0.843322		1.2136	0.908084
BF638R_2683	QR309_01250	1496774	1497361	-	588	46.8	195	22.8	7.96	N-(5'-phosphoribosyl)anthranilate isomerase		-1.26201	0.748431		-1.25854	0.753446		1.25077	0.893377		1.28723	0.902144
BF638R_2684	QR309_01249	1495923	1496714	-	792	47	263	29.9	5.71	Tryptophan synthase alpha chain		1.51043	0.439205		1.50895	0.427187		1.10091	0.957824		1.12197	0.967722
BF638R_2686	QR309_01248	1494629	1495675	-	1047	47	348	38.7	6.32	L-asparaginase 1		1.24417	0.0861343		1.24472	0.0987769		1.34028	0.177405		1.36557	0.197372
BF638R_2687	QR309_01247	1491987	1494413	-	2427	42.9	808	89.5	4.59	protein of unknown function (DUF4842)		1.04841	0.841755		1.04898	0.854732		-1.00226	0.996437		1.01445	0.988793
BF638R_2688	QR309_01246	1491419	1491784	-	366	37.4	121	14.2	5.26	Sensor histidine kinase TmoS		-1.09702	0.672696		-1.0967	0.685928		-1.16879	0.657109		-1.14948	0.747847
BF638R_2689	QR309_01245	1490258	1491418	-	1161	40.6	386	44.8	7.63	Bacterial sugar transferase		-1.09798	0.623384		-1.09736	0.645133		1.19751	0.542868		1.21676	0.534099
BF638R_2690	QR309_01244	1489347	1490240	-	894	44.2	297	34.2	9.47	hypothetical protein		-1.09338	0.77128		-1.09321	0.77282		1.30799	0.470889		1.33155	0.522606
BF638R_2691	QR309_01243	1488702	1489331	-	630	47.9	209	23	10.27	Putative acetyltransferase		1.09204	0.780381		1.09333	0.77282		1.43194	0.219549		1.45323	0.415701
BF638R_2692	QR309_01242	1487495	1488103	+	609	44.2	202	22.6	5.14	Oxygen regulatory protein NreC		1.09351	0.574914		1.09548	0.592708		-1.05834	0.926366		-1.04776	0.953024
QR309_01241	QR309_01241	1487179	1487505	+	327	41	108	12.7	7.55	Hemerythrin HHE cation binding domain protein		1.12464	0.313711		1.12641	0.365955		1.00977	0.990112		1.01875	0.988793
QR309_01240	QR309_01240	1486805	1487113	+	309	43.7	102	11.5	4.37	hypothetical protein		-1.02476	0.874975		-1.02314	0.910071		-1.17773	0.72354		-1.16815	0.740517
BF638R_2695	QR309_01239	1485420	1486595	-	1176	49.6	391	43.9	6.33	Bifunctional purine biosynthesis protein PurH		1.06717	0.764553		1.06871	0.772253		1.31716	0.277723		1.33891	0.27088
BF638R_2696	QR309_01238	1484784	1485293	-	510	47.5	169	18.5	4.19	Flavodoxin 1		-1.01967	0.88608		-1.01838	0.929755		1.01177	0.981771		1.02464	0.977206
BF638R_2697	QR309_01237	1484399	1484761	-	363	42.7	120	14.1	9.5	Protein of unknown function (DUF2023)		1.00384	0.983038		1.00503	0.987603		1.03112	0.95382		1.05011	0.949274
BF638R_2699	QR309_01236	1483674	1483889	-	216	43.5	71	7.6	10.55	Family of unknown function (DUF6132)		1.08978	0.800021		1.09118	0.792944		-1.10504	0.908147		-1.09385	0.95692
BF638R_2700	QR309_01235	1482628	1483662	-	1035	47.7	344	37.9	7.74	TQO small subunit DoxD		1.03577	0.877954		1.03681	0.878609		1.14689	0.755581		1.16117	0.740233
BF638R_2701	QR309_01234	1482120	1482605	-	486	44	161	18.2	8.43	Thioredoxin		-1.12827	0.526076		-1.12616	0.554212		-1.34301	0.262346		-1.32807	0.311215
BF638R_2702	QR309_01233	1480958	1482067	+	1110	49.4	369	41.3	5.83	Methylamine utilization protein MauG		1.18024	0.350034		1.18085	0.373296		1.3743	0.216049		1.39956	0.194886
BF638R_2703	QR309_01232	1479822	1480799	+	978	49.8	325	37.2	4.66	5-methyltetrahydropteroyltriglutamate-- homocysteine methyltransferase		-1.09892	0.497576		-1.09713	0.542497		-1.10171	0.794491		-1.08864	0.855196
BF638R_2704	QR309_01231	1477101	1479404	+	2304	48.7	767	85.7	7.05	TonB dependent receptor		1.0985	0.46751		1.09936	0.54701		1.23675	0.611583		1.25924	0.577755
BF638R_2705	QR309_01230	1476686	1477030	+	345	48.1	114	12.7	10.08	hypothetical protein		-1.10553	0.435249		-1.10413	0.484987		-1.29925	0.148916		-1.27939	0.306192
BF638R_2707	QR309_01229	1475269	1476456	+	1188	47.9	395	45.3	9.85	Protein of unknown function (DUF418)		-1.11682	0.546899		-1.11505	0.566859		-1.27549	0.351309		-1.25358	0.48051
BF638R_2708	QR309_01228	1473587	1475116	+	1530	48.8	509	56.2	7.04	Multidrug export protein EmrB		1.01121	0.967855		1.01263	0.971921		1.16074	0.742892		1.17379	0.708609
BF638R_2709	QR309_01227	1472910	1473590	+	681	49.5	226	25.2	9.42	Barrel-sandwich domain of CusB or HlyD membrane-fusion		1.12546	0.387196		1.12697	0.437144		1.14231	0.765321		1.15592	0.740233
BF638R_2710	QR309_01226	1471142	1472740	+	1599	50.5	532	56.7	8.73	Aspartate/alanine antiporter		1.05577	0.795878		1.05754	0.804312		-1.00507	0.994453		1.00763	0.998106
BF638R_2711	QR309_01225	1469557	1470465	+	909	48.1	302	33.1	6.19	Cadmium, cobalt and zinc/H(+)-K(+) antiporter		-1.05476	0.7791		-1.05303	0.804055		1.06406	0.91122		1.07613	0.906328
BF638R_2713	QR309_01224	1469165	1469509	+	345	43.8	114	13.2	7.3	Family of unknown function (DUF6686)		-1.04332	0.831226		-1.04155	0.859792		-1.14542	0.752306		-1.13278	0.783867
BF638R_2714	QR309_01223	1467067	1468587	-	1521	31.6	506	57.1	8.21	MAC/Perforin domain protein		-1.06319	0.614919		-1.06187	0.714056		-1.40075	0.111209		-1.38545	0.176771
BF638R_2715	QR309_01222	1466175	1467026	-	852	37.7	283	30.2	4.71	Calycin-like beta-barrel domain protein		-1.03222	0.839905		-1.03078	0.880173		-1.31875	0.260565		-1.30413	0.329688
BF638R_2716	QR309_01221	1465497	1466168	-	672	45.8	223	25	4.4	HmuY protein		1.15108	0.14598		1.15208	0.253021		1.19518	0.31695		1.216	0.480095
BF638R_2717	QR309_01220	1463323	1465467	-	2145	48.3	714	81	8.27	Colicin I receptor		1.18743	0.101811		1.18816	0.174362		1.33862	0.0633556		1.36254	0.171924
BF638R_2718	QR309_01219	1458919	1463238	-	4320	50.3	1439	159.4	6.7	CobN/Magnesium Chelatase		1.11763	0.338696		1.11874	0.444893		1.23221	0.261346		1.25439	0.400035
BF638R_2719	QR309_01218	1458227	1458910	-	684	52.2	227	25	10.15	hypothetical protein		1.24992	0.101757		1.25139	0.123469		1.06965	0.894469		1.08379	0.885777
BF638R_2720	QR309_01217	1457580	1458182	-	603	48.6	200	21.8	7.51	MotA/TolQ/ExbB proton channel family protein		1.0958	0.55437		1.09732	0.576733		-1.0556	0.899978		-1.04097	0.955919
BF638R_2721	QR309_01216	1457257	1457583	-	327	43.1	108	12.3	4.75	putative conserved protein (DUF2149)		-1.05847	0.769077		-1.05715	0.789058		1.01333	0.986526		1.03468	0.968575
BF638R_2722	QR309_01215	1454278	1456797	-	2520	47.6	839	95.8	6.17	Ribonucleotide reductase, barrel domain		1.01957	0.904672		1.02096	0.916399		1.05568	0.894112		1.06859	0.906905
BF638R_2723	QR309_01214	1453203	1454252	-	1050	43.6	349	41.3	4.96	Ribonucleoside-diphosphate reductase subunit beta		-1.03788	0.827174		-1.03666	0.860424		-1.03951	0.950964		-1.02198	0.983421
BF638R_2724	QR309_01213	1452526	1452774	-	249	47.4	82	9	9.24	hypothetical protein		-1.14292	0.756373		-1.14166	0.758887		-1.25432	0.789808		-1.23883	0.866113
BF638R_2725	QR309_01212	1451743	1452516	-	774	46	257	28.6	6.95	Inner membrane protein YjjP		1.15825	0.490082		1.15992	0.476539		1.00106	0.998458		1.01824	0.988793
BF638R_2726	QR309_01211	1451222	1451746	-	525	45.1	174	18.9	10.11	UPF0442 protein YjjB		1.11714	0.683354		1.119	0.670697		-1.08105	0.905957		-1.06206	0.968016
BF638R_2727	QR309_01210	1450475	1451143	+	669	46.8	222	23.9	6.01	KHG/KDPG aldolase		1.06553	0.919632		1.06841	0.927631		2.03611	0.142551		2.08828	0.219447
BF638R_2728	QR309_01209	1449403	1450428	+	1026	48.3	341	37.3	5.61	pfkB family carbohydrate kinase		-1.01086	0.973647		-1.00944	0.997342		-1.03985	0.960312		-1.02647	0.985864
BF638R_2729	QR309_01208	1448085	1449149	-	1065	44.9	354	40.7	6.24	Periplasmic binding protein domain protein		1.09296	0.504022		1.09374	0.53701		1.11356	0.72354		1.13228	0.747085
BF638R_2730	QR309_01207	1447575	1448021	+	447	42.1	148	17.5	6.51	putative N-acetyltransferase YvbK		-1.19564	0.526851		-1.19272	0.533562		-1.46622	0.303029		-1.44391	0.45094
BF638R_2731	QR309_01206	1447222	1447578	+	357	48.7	118	13.5	6.79	HTH-type transcriptional activator HxlR		-1.15213	0.659484		-1.14937	0.649246		-1.40845	0.435173		-1.38459	0.624195
BF638R_2732	QR309_01205	1443712	1446873	-	3162	45.5	1053	121.5	6.27	Histidine kinase-, DNA gyrase B-, and HSP90-like ATPase		-1.03909	0.904203		-1.03889	0.916399		1.67251	0.167428		1.71152	0.111801
BF638R_2734	QR309_01204	1442164	1443276	+	1113	47.3	370	43.2	7.66	AAA domain protein		1.20583	0.672696		1.2064	0.663887		1.13503	0.914938		1.14197	0.953024
BF638R_2735	QR309_01203	1441454	1442167	+	714	47.5	237	27.5	6.58	RNA ligase		1.05288	0.927644		1.05483	0.932414		1.14597	0.894469		1.15644	0.945707
BF638R_2736	QR309_01202	1440808	1441428	+	621	49.1	206	23.4	9.58	Peptide chain release factor RF2		1.15132	0.80138		1.15018	0.78348		-1.06581	0.966501		-1.04913	0.988793
BF638R_2737	QR309_01201	1439406	1440803	+	1398	48	465	51.1	8.28	RNA-splicing ligase RtcB		1.38902	0.264077		1.38921	0.217507		2.00007	0.0385423		2.04298	0.104144
BF638R_2738	QR309_01200	1437505	1438806	-	1302	47.2	433	46.4	8.97	Malate-2H(+)/Na(+)-lactate antiporter		1.0862	0.733151		1.08703	0.752471		1.05885	0.934837		1.07651	0.919803
BF638R_2739	QR309_01199	1435636	1437492	+	1857	49.6	618	71	7.59	Tetratricopeptide repeat protein		1.00298	0.991075		1.0051	0.997342		1.01245	0.986526		1.02991	0.978429
BF638R_2740	QR309_01198	1434959	1435321	-	363	42.1	120	13.4	6.77	protein of unknown function (DUF4469) with IG-like fold protein		-3.83994	0.41474		-3.75145	0.178588		-2.57405	0.844841		-2.70126	0.749602
BF638R_2741	QR309_01197	1434261	1434806	-	546	45.4	181	19.6	9.57	Ribosomal protein S16		-1.03554	0.847349		-1.03399	0.874794		-1.48465	0.00444585		-1.46001	0.0639901
BF638R_2742	QR309_01196	1433751	1434146	+	396	37.6	131	15.1	10.23	protein of unknown function (DUF4891)		-1.50124	0.376565		-1.50154	0.377891		-1.16653	0.939499		-1.12876	0.969113
BF638R_2743	QR309_01195	1432516	1433751	+	1236	45.7	411	46.8	6.63	6-bladed beta-propeller		-1.2596	0.347633		-1.25877	0.329652		-1.1759	0.759766		-1.15577	0.873434
BF638R_2744	QR309_01194	1431944	1432312	+	369	45.8	122	12.9	4.93	RNA recognition motif		1.1509	0.426146		1.15356	0.465633		-1.34319	0.307542		-1.32963	0.306192
BF638R_2745	QR309_01193	1430393	1431781	+	1389	47.4	462	53.3	8.21	Bacterial extracellular solute-binding protein		-1.00416	0.987689		-1.00292	0.995069		-1.20672	0.64312		-1.1911	0.6636
BF638R_2746	QR309_01192	1429436	1430224	+	789	48.3	262	28.6	10.16	Binding-protein-dependent transport system inner membrane component		1.09658	0.7002		1.09848	0.691723		-1.0499	0.950801		-1.03946	0.973629
BF638R_2747	QR309_01191	1428645	1429442	+	798	45.9	265	29.6	6.51	Putrescine transport system permease protein PotH		1.12656	0.548409		1.12766	0.547329		-1.05598	0.939116		-1.04484	0.964016
BF638R_2748	QR309_01190	1427248	1428627	+	1380	47.8	459	51.3	4.66	ABC transporter		1.09303	0.580446		1.09442	0.610013		-1.00533	0.994453		1.00378	1
BF638R_2749	QR309_01189	1426001	1427140	-	1140	44.9	379	42.3	6.19	Thioredoxin-like protein		1.01951	0.909186		1.02065	0.927631		1.07693	0.810889		1.09482	0.837342
BF638R_2750	QR309_01188	1425218	1425868	+	651	43.3	216	24.8	9.45	hypothetical protein		1.21915	0.416304		1.22085	0.381675		-1.27922	0.62411		-1.25734	0.780383
BF638R_2751	QR309_01187	1422553	1425117	+	2565	46.2	854	98.1	6.44	Glycogen phosphorylase		1.15079	0.222949		1.15228	0.305895		1.08206	0.876394		1.09361	0.867178
BF638R_2752	QR309_01186	1420858	1422519	+	1662	45.1	553	63.3	5.12	Glycogen synthase		1.12701	0.313711		1.12795	0.387815		1.1561	0.505504		1.17221	0.603934
BF638R_2753	QR309_01185	1420167	1420628	+	462	47.6	153	15.5	7.35	V-type sodium ATPase subunit K		-1.0028	0.991373		-1.00103	1		-1.32866	0.516498		-1.31472	0.471026
BF638R_2754	QR309_01184	1418305	1420122	+	1818	47.9	605	67.1	4.83	V-type ATPase 116kDa subunit family protein		1.16787	0.153536		1.16889	0.239555		1.41411	0.123843		1.43624	0.138126
BF638R_2755	QR309_01183	1417703	1418308	+	606	44.7	201	23.5	10.12	ATP synthase subunit D		-1.06071	0.758566		-1.05932	0.776594		1.01085	0.986526		1.02528	0.977206
BF638R_2756	QR309_01182	1416371	1417690	+	1320	48.5	439	48	4.89	V-type sodium ATPase subunit B		1.12879	0.332591		1.13008	0.377891		1.28338	0.270226		1.30114	0.296906
BF638R_2757	QR309_01181	1414584	1416341	+	1758	47.2	585	65.5	4.69	V-type ATP synthase alpha chain		1.15846	0.183571		1.15941	0.252701		1.25231	0.264935		1.26992	0.341316
BF638R_2758	QR309_01180	1413708	1414547	+	840	41.4	279	32.1	4.39	Protein of unknown function (DUF2764)		-1.01322	0.954465		-1.01162	0.969266		-1.13458	0.760576		-1.12166	0.795698
BF638R_2759	QR309_01179	1413106	1413696	+	591	39.1	196	21.8	4.79	ATP synthase (E/31 kDa) subunit		-1.01172	0.960241		-1.01025	0.971921		-1.19122	0.663464		-1.1784	0.679683
BF638R_2760	QR309_01173	1404385	1405536	+	1152	48.9	383	41.9	5.29	N-acetylglucosamine-6-phosphate deacetylase		1.13396	0.291774		1.135	0.339828		1.16738	0.576103		1.18451	0.583862
BF638R_2761	QR309_01172	1403551	1404228	-	678	47.2	225	26.1	5.09	Alkaline phosphatase synthesis transcriptional regulatory protein PhoP		1.15036	0.633185		1.15036	0.613943		1.58429	0.141524		1.61492	0.234383
BF638R_2762	QR309_01171	1402235	1403533	-	1299	47	432	50.3	4.96	Histidine kinase-, DNA gyrase B-, and HSP90-like ATPase		-1.19082	0.453349		-1.18829	0.442877		1.01573	0.98605		1.03603	0.977614
BF638R_2763	QR309_01170	1401479	1401916	-	438	40.4	145	16.7	8.19	Putative beta-lactamase-inhibitor-like, PepSY-like		-1.22439	0.187374		-1.22252	0.228997		-1.17955	0.625549		-1.16363	0.704396
BF638R_2764	QR309_01169	1400627	1401463	-	837	46.4	278	31.7	4.02	Putative beta-lactamase-inhibitor-like, PepSY-like		-1.13055	0.489352		-1.12866	0.517856		-1.03255	0.956625		-1.01872	0.985159
BF638R_2765	QR309_01168	1399430	1400572	+	1143	48.3	380	42.6	4.55	Clostripain family protein		-1.12218	0.526855		-1.12036	0.558101		-1.05592	0.914938		-1.03869	0.965608
BF638R_2766	QR309_01167	1398898	1399299	+	402	41	133	15.2	9.99	hypothetical protein		1.05222	0.845268		1.0542	0.85768		-1.28106	0.494554		-1.26767	0.592242
BF638R_2767	QR309_01166	1397937	1398797	+	861	45.9	286	32.7	7.53	RNA polymerase sigma factor SigA		1.09847	0.509305		1.09998	0.5497		-1.38093	0.396228		-1.37095	0.370512
BF638R_2770	QR309_01165	1396068	1397615	+	1548	51.1	515	54.7	6.99	Trypsin-like peptidase domain protein		-1.20156	0.6298		-1.20066	0.452246		1.11046	0.883796		1.12778	0.866113
BF638R_2771	QR309_01164	1394428	1395762	+	1335	53	444	51.7	6.15	Transglutaminase-like superfamily protein		1.10257	0.473304		1.10375	0.517856		1.26361	0.329209		1.28212	0.340242
BF638R_2772	QR309_01163	1393245	1394396	+	1152	51.6	383	41.9	5.88	L-Ala-D/L-Glu epimerase		1.07506	0.719517		1.07696	0.722966		1.33206	0.219549		1.3502	0.217065
BF638R_2773	QR309_01162	1392029	1393231	+	1203	48.6	400	44.7	6.61	NlpC/P60 family protein		1.19494	0.126494		1.19682	0.156473		1.42766	0.0984957		1.44603	0.0965093
BF638R_2774	QR309_01161	1389961	1391280	-	1320	47.7	439	50.9	8.77	Virulence factor BrkB		1.18361	0.122134		1.18447	0.190501		1.48824	0.0576493		1.51451	0.0704657
BF638R_2775	QR309_01160	1389177	1389716	+	540	49.4	179	19.6	9.98	Nitroreductase family protein		-1.0438	0.801962		-1.04286	0.822652		1.02306	0.966501		1.03747	0.964016
BF638R_2776	QR309_01159	1388545	1389147	+	603	47.1	200	22.6	5.59	Riboflavin synthase		1.01999	0.919632		1.02162	0.925595		-1.14671	0.815316		-1.13777	0.812195
BF638R_2777	QR309_01158	1387458	1388147	+	690	46.5	229	26.2	4.53	putative PhoU-like phosphate-specific transport system accessory protein		1.17439	0.792993		1.17502	0.799912		1.09728	0.950801		1.11831	0.964654
BF638R_2778	QR309_01157	1386621	1387382	+	762	49	253	28.5	6.8	AAA domain, putative AbiEii toxin, Type IV TA system		1.04115	0.96901		1.0424	0.969584		1.40573	0.865468		1.44265	0.861295
BF638R_2779	QR309_01156	1385710	1386585	+	876	50.2	291	31.6	9.3	Phosphate transport system permease protein PstA		1.0681	0.952613		1.06706	0.975766		1.99195	0.679966		2.05777	0.679683
BF638R_2780	QR309_01155	1384512	1385708	+	1197	49.2	398	43.4	4.73	Binding-protein-dependent transport system inner membrane component		-1.13316	0.917945		-1.13933	0.942705		1.62584	0.869761		1.67543	0.845212
BF638R_2781	QR309_01154	1383376	1384227	-	852	52	283	31.2	10.04	Phosphate-binding protein PstS		-1.29594	0.78156		-1.29578	0.792944		-1.45262	0.829152		-1.43721	0.828019
BF638R_2782	QR309_01153	1381566	1383305	-	1740	52.2	579	66.6	5.44	Glutamine--tRNA ligase		1.15428	0.260802		1.15481	0.332251		1.57243	0.00155118		1.60176	0.015722
BF638R_2783	QR309_01152	1380031	1381467	-	1437	51.7	478	54.4	4.14	Tetratricopeptide repeat protein		1.17533	0.214525		1.17604	0.245913		1.5436	0.0245804		1.57403	0.0312176
BF638R_2784	QR309_01151	1379257	1379898	-	642	49.7	213	23.9	8.06	SNARE associated Golgi protein		1.13743	0.477445		1.13912	0.497881		1.41935	0.131542		1.43987	0.124839
BF638R_2785	QR309_01150	1378286	1378903	-	618	46.8	205	22.1	6.77	protein of unknown function (DUF4840)		-1.29726	0.151912		-1.29478	0.193446		-1.34229	0.319455		-1.32651	0.340242
BF638R_2786	QR309_01149	1377638	1378138	+	501	48.5	166	17.9	5.31	Thiol peroxidase		1.08246	0.535289		1.08424	0.599677		1.00974	0.990112		1.01829	0.988793
BF638R_2787	QR309_01148	1376963	1377544	-	582	49.5	193	22	9.27	Short repeat of unknown function (DUF308)		1.18207	0.129715		1.18359	0.16385		-1.02649	0.952747		-1.01142	0.988793
BF638R_2788	QR309_01147	1376231	1376824	+	594	43.9	197	22.7	10.52	Resolvase, N terminal domain		-1.15555	0.86451		-1.15501	0.873198		-1.40786	0.818152		-1.36871	0.884644
BF638R_2789	QR309_01146	1375076	1376215	-	1140	45.9	379	43.5	10.27	Phage integrase SAM-like domain protein		1.44689	0.516492		1.44558	0.536564		1.33421	0.782255		1.36127	0.827186
QR309_01145	QR309_01145	1373641	1374618	-	978	50.3	325	37.4	10.24	CoA-binding domain protein		-1.88276	0.403709		-1.88838	0.35995		1.46663	0.758189		1.50445	0.785206
QR309_01144	QR309_01144	1373215	1373622	-	408	51.7	135	16	9.34	UDP-glucose:undecaprenyl-phosphate glucose-1-phosphate transferase		-2.2453	0.513715		-2.14893	0.337033		-1.46562	0.899036		-1.43342	0.925356
BF638R_2792	QR309_01143	1372271	1373059	-	789	52.7	262	29	8.03	Polysaccharide biosynthesis/export protein		-1.64726	0.560675		-1.61323	0.467406		1.15882	0.942428		1.17127	0.963392
BF638R_2793	QR309_01142	1369852	1372257	-	2406	56.3	801	88.4	8.84	G-rich domain on putative tyrosine kinase		-1.27759	0.733151		-1.27448	0.724687		1.43674	0.788508		1.47755	0.81151
BF638R_2794	QR309_01141	1369273	1369722	+	450	53.6	149	17.1	8.69	N-acetylmuramoyl-L-alanine amidase		1.07986	0.952507		1.09476	0.971442		1.12522	0.972155		1.1492	0.97723
BF638R_2795	QR309_01140	1368540	1368992	+	453	58.3	150	15.9	7.36	HU domain fused to wHTH, Ig, or Glycine-rich motif		-2.25117	0.350034		-2.26165	0.256104		1.19767	0.963492		1.23753	0.965608
BF638R_2796	QR309_01139	1368100	1368348	-	249	52.2	82	9.9	9.61	protein of unknown function (DUF4248)		-2.36114	0.323897		-2.37586	0.224968		-1.10825	0.970897		-1.08932	0.988793
BF638R_2797	QR309_01138	1365454	1367829	+	2376	55.8	791	88.7	6.63	Protein of unknown function (DUF3987)		-1.63548	0.384652		-1.63328	0.431191		-1.13728	0.954137		-1.09647	0.981391
BF638R_RS23305	QR309_01137	1365260	1365457	+	198	46.5	65	6.9	9.75	hypothetical protein		-2.15361	0.443979		-2.17489	0.37669		-1.05938	0.987978		-1.04356	1
BF638R_2798	QR309_01136	1364275	1364793	-	519	59.3	172	19.5	6.95	Transcription termination factor nusG		-1.18124	0.90064		-1.17359	0.890419		2.05834	0.767625		2.13437	0.750735
BF638R_2800	QR309_01135	1362680	1364215	-	1536	38.7	511	57.6	9.87	MatE		-2.55636	0.0194929		-2.55121	0.00581151		-1.09807	0.976121		-1.05684	0.994696
BF638R_2801	QR309_01134	1361928	1362683	-	756	33.3	251	29.9	8.69	hypothetical protein		-1.74554	0.46455		-1.7421	0.38985		-1.25173	0.949621		-1.22702	0.967722
BF638R_2802	QR309_01133	1360824	1361924	-	1101	33.9	366	42.1	9.69	Polysaccharide pyruvyl transferase		1.67439	0.55437		1.69854	0.480325		1.73432	0.750569		1.77274	0.74042
BF638R_2803	QR309_01132	1359814	1360812	-	999	33.6	332	38.4	9.6	Glycosyl transferase family 2		-1.26191	0.765411		-1.26531	0.781624		-1.1171	0.960312		-1.09748	0.983421
BF638R_RS24780	QR309_01131	1359341	1359820	-	480	36.5	159	18.2	9.59	Acyltransferase family protein		-1.60641	0.516536		-1.61192	0.472209		1.52261	0.817454		1.5699	0.811552
BF638R_2804	QR309_01130	1358746	1359201	-	456	29.4	151	17.6	9.82	hypothetical protein		-1.71178	0.516811		-1.70891	0.517856		-1.26483	0.931696		-1.21717	0.965183
BF638R_2806	QR309_01129	1357919	1358749	-	831	36.2	276	33.2	7.18	hypothetical protein		-1.40469	0.552862		-1.40397	0.560493		-1.30037	0.820272		-1.27501	0.90342
BF638R_2807	QR309_01128	1356964	1357926	-	963	35.8	320	37.3	9.22	hypothetical protein		-1.07157	0.941502		-1.07183	0.967872		-1.03612	0.986646		-1.02257	1
BF638R_2808	QR309_01127	1355713	1356948	-	1236	32	411	48.9	9.77	hypothetical protein		-1.90206	0.317305		-1.89422	0.210238		1.2592	0.914938		1.30163	0.920353
BF638R_2809	QR309_01126	1354442	1355707	-	1266	32.1	421	48.4	9.55	Glycosyl transferases group 1		-1.54081	0.264077		-1.53883	0.26422		-1.13296	0.926366		-1.10192	0.968016
BF638R_2810	QR309_01125	1353870	1354109	-	240	37.5	79	8	9.84	Serine acetyltransferase		1.04826	0.964816		1.04586	0.978697		1.21016	0.934837		1.23768	0.939343
BF638R_2811	QR309_01124	1353004	1353864	-	861	32.9	286	33.7	9.2	Glycosyltransferase like family 2		1.03931	0.966012		1.04174	0.987142		1.07868	0.969156		1.11127	0.973629
BF638R_2812	QR309_01123	1352084	1352995	-	912	32.1	303	35.5	9.73	Glycosyl transferase family 11		1.11421	0.913715		1.10415	0.928081		-1.09998	0.969156		-1.07314	0.99825
BF638R_2813	QR309_01122	1350959	1352077	-	1119	31	372	42.8	9.34	Glycosyl transferases group 1		1.00225	0.997042		1.00128	1		-1.11421	0.950801		-1.08453	0.983015
BF638R_2814	QR309_01121	1349865	1350953	-	1089	34.9	362	42.2	9.59	Glycosyl transferases group 1		-1.22462	0.548409		-1.22531	0.550322		1.05697	0.962035		1.06986	0.968016
BF638R_2815	QR309_01120	1348778	1349851	-	1074	35.8	357	41.5	8.06	Glycosyl transferases group 1		-1.28558	0.655124		-1.28802	0.649548		1.02377	0.988317		1.03383	0.994275
BF638R_2816	QR309_01119	1347889	1348608	-	720	44.6	239	27.7	9.57	N-acetylglucosaminyldiphosphoundecaprenol N-acetyl-beta-D-mannosaminyltransferase		-1.47553	0.388714		-1.47035	0.392821		-1.1515	0.912537		-1.12987	0.963392
BF638R_2817	QR309_01118	1347175	1347843	-	669	43.8	222	25.2	9.52	Exopolysaccharide biosynthesis protein YbjH		-1.49726	0.54477		-1.49422	0.465633		-1.95135	0.567528		-1.89691	0.658617
BF638R_2818	QR309_01117	1345928	1347169	-	1242	49.7	413	46.1	9.79	Exopolysaccharide biosynthesis protein YbjH		-2.13975	0.101757		-2.13833	0.0937978		-1.03595	0.987226		-1.00398	1
BF638R_2819	QR309_01116	1344616	1345902	-	1287	46.8	428	45.9	4.9	hypothetical protein		-1.57889	0.342904		-1.57797	0.369949		-1.0712	0.969863		-1.0393	0.994275
BF638R_2820	QR309_01115	1344001	1344576	-	576	45.5	191	20.8	9.66	hypothetical protein		1.27865	0.798307		1.27226	0.789058		-1.44067	0.825705		-1.42271	0.858049
BF638R_2821	QR309_01114	1343382	1343894	-	513	38.8	170	19.8	8.59	GldL_gliding: gliding motility-associated protein GldL		1.39385	0.704116		1.3809	0.664737		1.46581	0.822882		1.48993	0.822431
BF638R_2823	QR309_01113	1342054	1343370	-	1317	45.3	438	48.6	8.35	GldM C-terminal domain protein		-1.12948	0.874976		-1.12711	0.89652		-1.06455	0.976121		-1.03111	0.999273
BF638R_2824	QR309_01112	1340949	1342046	-	1098	43.4	365	41.3	8.88	OmpA family protein		-1.22764	0.758553		-1.22297	0.727217		1.24922	0.901404		1.27324	0.916423
BF638R_2825	QR309_01111	1340493	1340921	-	429	45.2	142	16.7	5.7	hypothetical protein		-1.26467	0.599152		-1.26158	0.575004		1.0878	0.942428		1.10043	0.967722
BF638R_2826	QR309_01110	1339428	1340477	-	1050	43.2	349	39.6	5.07	Alginate biosynthesis protein AlgA		-1.08895	0.602601		-1.08814	0.639831		1.05627	0.895083		1.07164	0.902144
BF638R_2827	QR309_01109	1337766	1339001	+	1236	45.8	411	44.1	9.51	Glutaconyl-CoA decarboxylase subunit beta		-1.06655	0.784586		-1.06533	0.800505		-1.02329	0.976121		-1.00799	0.998106
BF638R_2828	QR309_01108	1335931	1337766	+	1836	46.3	611	67.8	5.6	2-oxoglutarate carboxylase large subunit		-1.1348	0.552006		-1.13257	0.576733		-1.08276	0.886676		-1.06946	0.921832
BF638R_2829	QR309_01107	1335639	1335896	+	258	43.8	85	8.9	9.7	Oxaloacetate decarboxylase, gamma chain		-1.12088	0.80138		-1.11745	0.809981		1.00273	0.998055		1.01492	0.999273
BF638R_2830	QR309_01106	1333828	1335465	+	1638	43.6	545	59.7	8.62	Trifunctional nucleotide phosphoesterase protein YfkN		1.13671	0.469978		1.13814	0.505383		-1.03363	0.960312		-1.02018	0.982828
BF638R_2831	QR309_01105	1332269	1332919	+	651	34.7	216	25.6	10.38	protein of unknown function (DUF4858)		-1.68552	0.258728		-1.68028	0.207618		-1.81895	0.576103		-1.79264	0.666361
BF638R_2832	QR309_01104	1331279	1331743	-	465	41.7	154	17.6	4.39	protein of unknown function (DUF4494)		1.00266	0.98827		1.00363	0.995069		-1.05016	0.916436		-1.03723	0.963392
BF638R_2833	QR309_01103	1330464	1331132	-	669	42.9	222	25.5	6.94	Pyridoxal phosphate homeostasis protein		-1.04054	0.786756		-1.03931	0.815814		-1.06144	0.90214		-1.05005	0.94648
BF638R_2834	QR309_01102	1329434	1330408	-	975	41.8	324	36	6.52	NAD-dependent dihydropyrimidine dehydrogenase subunit PreA		1.05879	0.703971		1.06033	0.722458		1.0721	0.83249		1.08558	0.850356
BF638R_2835	QR309_01101	1328526	1329320	+	795	43.5	264	30.1	8.56	N-acetylmuramidase		1.09628	0.726834		1.0974	0.722966		1.68864	0.0290686		1.70632	0.021065
BF638R_2836	QR309_01100	1328166	1328504	+	339	39.2	112	12.8	7.89	hypothetical protein		1.23221	0.560675		1.23357	0.5497		1.74766	0.124568		1.76779	0.258744
BF638R_2837	QR309_01099	1327653	1328159	+	507	41.2	168	19.4	9.74	hypothetical protein		-1.10159	0.81428		-1.10119	0.83805		1.82555	0.0856002		1.85231	0.101385
BF638R_2838	QR309_01098	1327405	1327641	+	237	45.1	78	8.8	9.06	hypothetical protein		-1.13764	0.677716		-1.13719	0.709802		1.35686	0.436645		1.3817	0.375536
BF638R_2839	QR309_01097	1326794	1327408	+	615	43.9	204	22.2	4.58	Protein of unknown function (DUF2589)		-1.08977	0.81428		-1.0878	0.848454		1.42388	0.514261		1.4325	0.462599
BF638R_2840	QR309_01096	1325965	1326777	+	813	39.5	270	30.7	4.98	hypothetical protein		1.11779	0.599152		1.11939	0.630355		1.34411	0.428511		1.35437	0.35763
BF638R_2841	QR309_01095	1325064	1325936	+	873	44.2	290	30.6	4.62	Protein of unknown function (DUF2589)		-1.00518	0.988536		-1.00443	1		1.50533	0.407059		1.51277	0.349626
BF638R_2842	QR309_01094	1324529	1324930	+	402	38.3	133	15.3	8.69	LytTr DNA-binding domain protein		-1.62042	0.63801		-1.61013	0.608857		-1.10814	0.976121		-1.0957	0.988793
BF638R_2843	QR309_01093	1324144	1324488	+	345	40.6	114	13.1	9.34	DUF3876-containing protein of unknown function		-1.88174	0.661761		-1.87273	0.630355		-2.09999	0.800595		-2.06014	0.74644
BF638R_2844	QR309_01092	1323020	1323913	+	894	39.8	297	34	4.85	hypothetical protein		1.07393	0.94409		1.06948	0.948742		1.13076	0.950801		1.1444	0.965183
BF638R_2845	QR309_01091	1320586	1323015	+	2430	44	809	92	6.01	AMP-binding enzyme		1.10185	0.777032		1.10338	0.758887		1.61117	0.151734		1.62761	0.283129
BF638R_2846	QR309_01090	1318207	1320573	+	2367	43.8	788	90.3	8.25	TonB-dependent Receptor Plug Domain protein		-1.1087	0.793961		-1.10879	0.809981		1.29812	0.64452		1.31446	0.726089
BF638R_2847	QR309_01089	1317374	1318210	+	837	42.8	278	31.8	7.15	Sporulation kinase E		-1.60289	0.180502		-1.60001	0.147315		1.07439	0.962035		1.09011	0.968575
BF638R_2848	QR309_01088	1314514	1317351	+	2838	43.2	945	107.6	5.17	Histidine kinase-, DNA gyrase B-, and HSP90-like ATPase		-1.19447	0.662141		-1.19378	0.68341		1.216	0.851695		1.2389	0.857529
BF638R_2849	QR309_01087	1312916	1314517	+	1602	46	533	60.6	8.38	WD domain, G-beta repeat		1.01714	0.976561		1.01659	0.974415		1.69316	0.263252		1.71125	0.406385
BF638R_2850	QR309_01086	1312491	1312919	+	429	42	142	16.2	4.17	Histidine kinase-like ATPase domain protein		1.00044	0.999221		1.00409	1		1.83686	0.586225		1.86046	0.615475
BF638R_2851	QR309_01085	1312171	1312476	+	306	40.2	101	11.2	5.59	STAS domain protein		1.48462	0.59068		1.4765	0.566061		1.64144	0.658653		1.659	0.712243
BF638R_2852	QR309_01084	1310983	1312152	+	1170	44.6	389	43.5	4.32	Stage II sporulation protein E (SpoIIE)		1.02995	0.966044		1.02842	0.971921		1.89311	0.140336		1.92829	0.346072
BF638R_2853	QR309_01083	1310012	1310635	-	624	32.1	207	23.6	7.64	hypothetical protein		-1.09306	0.839902		-1.09177	0.870569		1.45734	0.425856		1.47209	0.472668
BF638R_2854	QR309_01082	1309641	1309976	-	336	32.7	111	12.6	9.71	hypothetical protein		-1.5842	0.190985		-1.58239	0.168417		-1.02058	0.986646		-1.00524	1
BF638R_2855	QR309_01081	1309126	1309659	-	534	42.3	177	19.5	9.39	hypothetical protein		-1.02553	0.967507		-1.0244	0.983238		1.22025	0.842888		1.24046	0.896948
BF638R_2856	QR309_01080	1307131	1309035	+	1905	43	634	72.1	8.49	UDP-N-acetyl-alpha-D-glucosamine C6 dehydratase		1.32533	0.0226842		1.32739	0.0301801		1.11992	0.817454		1.13118	0.788672
BF638R_2857	QR309_01079	1305644	1306969	+	1326	44.6	441	50	5.28	PhoH-like protein		-1.16282	0.234654		-1.1609	0.274143		-1.18798	0.74364		-1.17953	0.739721
BF638R_2858	QR309_01078	1304138	1305514	-	1377	46.6	458	51	5.76	Folylpolyglutamate synthase		1.0874	0.500835		1.08852	0.542683		1.27439	0.197827		1.29395	0.277487
BF638R_2859	QR309_01077	1303796	1304170	+	375	48.5	124	13	4.77	2-iminobutanoate/2-iminopropanoate deaminase		1.21597	0.10837		1.21736	0.141387		1.04	0.957824		1.05783	0.946913
BF638R_2860	QR309_01076	1301792	1303498	+	1707	45.1	568	62.9	5.67	Tetratricopeptide repeat protein		-1.13322	0.370321		-1.13214	0.451485		-1.11776	0.842888		-1.09237	0.908658
BF638R_2861	QR309_01075	1301031	1301771	+	741	44.8	246	26.9	5.42	Putative TrmH family tRNA/rRNA methyltransferase		-1.03652	0.807791		-1.03535	0.842038		-1.0972	0.82911		-1.08597	0.874245
BF638R_2862	QR309_01074	1299285	1300970	+	1686	46.4	561	62.9	4.75	AAA domain, putative AbiEii toxin, Type IV TA system		1.02489	0.867696		1.02586	0.888504		1.10839	0.684169		1.12259	0.759717
BF638R_2863	QR309_01073	1298088	1299281	+	1194	47.2	397	43.1	6.95	Cysteine/Cysteine sulfinic acid decarboxylase		1.11491	0.317398		1.11589	0.43076		1.1547	0.404762		1.17119	0.596736
BF638R_2864	QR309_01072	1297312	1298085	+	774	42.8	257	29.2	4.68	Exodeoxyribonuclease 10		1.18391	0.117385		1.18546	0.143313		1.10499	0.851478		1.11504	0.827186
BF638R_2865	QR309_01071	1296057	1297181	+	1125	45.2	374	41.4	4.39	Beta sliding clamp		-1.02444	0.867838		-1.02304	0.909204		1.02788	0.962035		1.039	0.963392
BF638R_2866	QR309_01070	1295530	1295904	-	375	48.3	124	13.8	4.56	protein of unknown function (DUF3127)		1.09083	0.564479		1.09213	0.59477		1.02212	0.969156		1.04334	0.961925
BF638R_2867	QR309_01069	1293815	1295452	+	1638	45.3	545	61.9	5.38	Protein of unknown function (DUF3352)		-1.10298	0.517957		-1.10145	0.555787		-1.11023	0.812661		-1.09892	0.849087
BF638R_2868	QR309_01068	1292964	1293722	+	759	47.8	252	28.4	6.31	Phosphoribosyl 1,2-cyclic phosphate phosphodiesterase		-1.07052	0.748431		-1.06873	0.776727		-1.32727	0.27475		-1.3139	0.334302
BF638R_2870	QR309_01067	1291905	1292903	+	999	50.7	332	36.9	5.27	UDP-N-acetylenolpyruvoylglucosamine reductase		1.01785	0.927644		1.0192	0.937758		-1.01275	0.987226		-1.00373	0.999273
BF638R_2871	QR309_01066	1291043	1291885	+	843	45.2	280	32.5	4.46	protein of unknown function (DUF4348)		1.07478	0.599266		1.07616	0.628876		1.10265	0.837566		1.11388	0.815317
BF638R_2872	QR309_01065	1289982	1290935	+	954	47.9	317	35.2	5.09	putative epimerase/dehydratase		1.13819	0.242506		1.13932	0.346859		1.18175	0.562108		1.19579	0.578153
BF638R_2873	QR309_01064	1288658	1289845	-	1188	49.2	395	43.8	6.43	2-amino-3-ketobutyrate coenzyme A ligase		1.17203	0.151764		1.17292	0.227449		1.40074	0.0874596		1.42671	0.129167
BF638R_2874	QR309_01063	1288204	1288608	-	405	47.9	134	15.3	9.02	Protein of unknown function (DUF2721)		1.11628	0.51169		1.11734	0.536564		1.12923	0.687974		1.14546	0.715114
BF638R_2875	QR309_01062	1287153	1288064	+	912	49.2	303	33.3	4.65	protein of unknown function (DUF4906)		-1.1613	0.760959		-1.1617	0.76603		-1.0991	0.938645		-1.07318	0.97723
BF638R_2876	QR309_01061	1285989	1287035	+	1047	49.9	348	37.9	5	Fimbrillin-like protein		-1.24967	0.735854		-1.24993	0.752471		1.2256	0.855543		1.2564	0.895428
BF638R_2877	QR309_01060	1283858	1285975	+	2118	49.4	705	76.6	5.13	Fimbrillin-like protein		-1.98686	0.190985		-1.98071	0.261526		-1.14644	0.948084		-1.10854	0.977206
BF638R_2878	QR309_01059	1282798	1283823	+	1026	53.7	341	36.3	4.46	hypothetical protein		-2.0154	0.224916		-2.01282	0.217507		-1.69811	0.712197		-1.65132	0.780383
BF638R_2879	QR309_01058	1281099	1282652	+	1554	56.8	517	54.7	4.87	Major fimbrial subunit protein (FimA)		-1.16717	0.878457		-1.16543	0.896809		-1.05782	0.976121		-1.03557	0.999273
BF638R_2880	QR309_01057	1280060	1281112	+	1053	56	350	39.6	4.33	Minor fimbrium anchoring subunit Mfa2		-1.51925	0.740068		-1.52691	0.671232		1.99762	0.604024		2.00326	0.577521
BF638R_2881	QR309_01056	1278219	1279880	+	1662	46.9	553	59.2	4.8	Major fimbrial subunit protein type IV, Fimbrillin, C-terminal		-1.35574	0.629567		-1.35427	0.648411		1.12494	0.948577		1.15476	0.955916
BF638R_2882	QR309_01055	1276790	1278193	+	1404	59	467	51.9	9.79	hypothetical protein		-1.57405	0.486844		-1.57302	0.449608		1.676	0.63455		1.72326	0.671898
BF638R_2884	QR309_01054	1276224	1276781	+	558	52.7	185	20.9	10.15	Protein of unknown function (DUF3575)		-3.13312	0.275417		-3.10285	0.167545		-1.20316	0.948084		-1.17356	0.968575
BF638R_2885	QR309_01053	1275813	1276187	+	375	48.3	124	13.9	5.98	Iron-dependent Transcriptional regulator		1.62381	0.73912		1.57509	0.614103		1.77554	0.844654		1.74272	0.785613
BF638R_2886	QR309_01052	1274484	1275422	+	939	53.6	312	36.1	10.54	Phage integrase SAM-like domain protein		-1.02299	0.970624		-1.02137	0.980432		1.52572	0.503131		1.55367	0.615583
BF638R_2887	QR309_01051	1273893	1274267	-	375	48.3	124	15.3	10.39	hypothetical protein		1.23218	0.187096		1.23383	0.207003		1.03423	0.965803		1.04378	0.968016
BF638R_2888	QR309_01050	1272087	1273664	+	1578	52.7	525	61	4.95	PD-(D/E)XK nuclease superfamily protein		1.12519	0.246004		1.12621	0.351418		1.25963	0.173204		1.27712	0.308295
BF638R_2889	QR309_01049	1271390	1271611	-	222	51.8	73	7.9	8.35	hypothetical protein		-1.16455	0.60172		-1.16213	0.589296		-1.20844	0.752329		-1.1977	0.837156
BF638R_2890	QR309_01048	1270217	1271116	+	900	48.7	299	34.3	5.07	PD-(D/E)XK nuclease family transposase		1.06633	0.726336		1.06851	0.731719		-1.1074	0.854447		-1.09777	0.873689
BF638R_2891	QR309_01047	1269564	1270043	+	480	44.2	159	18.1	4.77	Bacterial non-heme ferritin		1.01504	0.947713		1.01655	0.956129		-1.17946	0.499826		-1.16548	0.659626
BF638R_2893	QR309_01046	1268263	1269426	+	1164	50.6	387	42.9	6.41	Diaminopimelate decarboxylase		1.183	0.133877		1.18486	0.161692		1.2138	0.371806		1.22959	0.424707
BF638R_2894	QR309_01045	1266787	1268106	+	1320	47.4	439	49.1	5.7	Lysine-sensitive aspartokinase 3		1.10633	0.390293		1.10784	0.467853		1.08053	0.842888		1.09303	0.849087
BF638R_2895	QR309_01044	1266057	1266755	+	699	50.9	232	26.2	5.91	AAA domain, putative AbiEii toxin, Type IV TA system		1.23297	0.0284778		1.23396	0.0431401		1.52405	0.0169705		1.54493	0.0266256
BF638R_2896	QR309_01043	1265461	1266072	+	612	47.7	203	23.3	4.79	Phosphoribosyl-AMP cyclohydrolase		1.03413	0.818535		1.03491	0.848454		1.17331	0.512679		1.19034	0.578302
BF638R_2897	QR309_01042	1264520	1265272	+	753	51.8	250	26.9	5.65	Imidazole glycerol phosphate synthase subunit HisF		1.17949	0.275417		1.18101	0.296658		1.21675	0.596765		1.23011	0.547059
BF638R_2898	QR309_01041	1263699	1264418	+	720	46.5	239	26.1	4.77	1-(5-phosphoribosyl)-5-((5- phosphoribosylamino)methylideneamino) imidazole-4-carboxamide isomerase		-1.0151	0.953864		-1.01376	0.96702		-1.1384	0.837566		-1.12787	0.833633
BF638R_2899	QR309_01040	1263069	1263659	+	591	47.2	196	22.3	6.79	Imidazole glycerol phosphate synthase subunit HisH		1.2375	0.217373		1.23863	0.239908		1.19103	0.75195		1.20368	0.707288
BF638R_2900	QR309_01037	1259967	1262042	+	2076	41.3	691	80.2	5.15	Protein of unknown function DUF262		1.01984	0.924727		1.02129	0.932827		-1.07521	0.923933		-1.06618	0.942581
BF638R_2902	QR309_01036	1258607	1259014	+	408	46.6	135	15.2	6.1	Pyridoxamine 5'-phosphate oxidase like protein		-1.23234	0.436631		-1.22971	0.461775		-1.49912	0.254871		-1.48267	0.345343
BF638R_2903	QR309_01035	1257576	1258397	+	822	49.5	273	31.3	7.53	protein of unknown function (DUF6597)		-1.02583	0.909295		-1.02481	0.920461		1.38178	0.2276		1.40532	0.192182
QR309_01034	QR309_01034	1257016	1257369	+	354	56.2	117	13.1	8.25	protein of unknown function (DUF6597)		1.60436	0.112285		1.60416	0.0891182		1.76222	0.322353		1.78229	0.413939
BF638R_2907	QR309_01033	1255466	1256680	+	1215	41.6	404	45.3	4.69	protein of unknown function (DUF4157)		-1.00948	0.983038		-1.00857	0.989519		1.20178	0.754268		1.21173	0.808634
BF638R_2908	QR309_01032	1250944	1254705	+	3762	41.9	1253	142.1	5.83	Right handed beta helix region		-1.25805	0.364587		-1.25759	0.35995		-1.03133	0.986526		1.00015	1
BF638R_2910	QR309_01031	1248340	1250919	+	2580	42.2	859	95.4	6.63	Beta-xylosidase		-1.09919	0.827403		-1.09875	0.832354		1.40342	0.736165		1.44905	0.732319
BF638R_2911	QR309_01030	1247317	1248321	+	1005	41.9	334	36.8	4.48	Uroporphyrinogen decarboxylase		-1.23794	0.656182		-1.23722	0.636433		-1.26878	0.868625		-1.2407	0.923787
BF638R_2912	QR309_01029	1246625	1247308	+	684	43.7	227	25.6	8.01	Vitamin B12 dependent methionine synthase, activation domain		-1.26896	0.684562		-1.26917	0.68144		1.15496	0.948244		1.18547	0.953024
BF638R_2913	QR309_01028	1245988	1246623	+	636	42	211	22.4	4.85	Methionine synthase		-2.81056	0.183779		-2.80033	0.227449		1.37213	0.899978		1.42171	0.902817
BF638R_2914	QR309_01027	1244714	1245964	+	1251	45.8	416	46.4	4.86	Uroporphyrinogen decarboxylase (URO-D)		-1.82203	0.173526		-1.82185	0.215665		1.11696	0.958642		1.15028	0.960984
BF638R_2915	QR309_01026	1242115	1244700	+	2586	44.4	861	94.6	6.79	Glycosyl hydrolase family 3 N terminal domain protein		-1.46886	0.24854		-1.4679	0.253021		1.31423	0.866764		1.36581	0.843779
BF638R_2916	QR309_01025	1240255	1241943	+	1689	39.2	562	64.3	4.58	SusD-like protein P38		-2.00127	0.0820225		-1.99856	0.0889465		-1.1378	0.950801		-1.10836	0.974074
BF638R_2917	QR309_01024	1236899	1240234	+	3336	39.6	1111	123.4	8.15	TonB-dependent receptor P3		-1.2759	0.338696		-1.27511	0.337541		-1.08137	0.940483		-1.05522	0.977206
BF638R_2918	QR309_01023	1235743	1236768	+	1026	38.9	341	39	7.67	FecR protein		-1.27398	0.500835		-1.27213	0.475725		-1.36273	0.69018		-1.32601	0.81151
BF638R_2920	QR309_01022	1234931	1235527	+	597	37.4	198	23.1	4.62	RNA polymerase sigma-H factor		-1.36344	0.107535		-1.36044	0.116693		-1.98485	0.0343626		-1.96708	0.0379953
BF638R_2921	QR309_01021	1233940	1234533	-	594	43.8	197	21.8	5.05	putative protease YdeA		-1.21702	0.231408		-1.21523	0.255015		-1.75807	0.124881		-1.74334	0.0724983
BF638R_2923	QR309_01020	1232967	1233359	+	393	41	130	15.2	5.62	8-oxo-dGTP diphosphatase		-1.54584	0.385045		-1.53983	0.385616		-2.10564	0.424624		-2.03386	0.543307
BF638R_2924	QR309_01019	1231842	1232816	-	975	39	324	37.6	8.34	Protein of unknown function (DUF3276)		1.01417	0.963264		1.01444	0.974021		1.11537	0.777282		1.1347	0.770268
BF638R_2925	QR309_01018	1230726	1231643	-	918	45.2	305	34.9	9.23	Ribosomal RNA large subunit methyltransferase F		1.07758	0.722083		1.07782	0.736306		1.31678	0.321819		1.34231	0.299345
QR309_01017	QR309_01017	1230576	1230848	+	273	41	90	10.3	7.35	hypothetical protein		1.21773	0.435608		1.21893	0.434815		1.65086	0.140226		1.68448	0.165913
BF638R_2926	QR309_01016	1229975	1230448	-	474	47.3	157	18.2	5.93	Low molecular weight phosphotyrosine protein phosphatase		1.01698	0.9663		1.01738	0.971921		-1.04317	0.95722		-1.02842	0.988793
BF638R_2927	QR309_01015	1226304	1229969	+	3666	47	1221	144	6.51	Protein of unknown function (DUF3584)		1.11673	0.388714		1.1178	0.428314		1.02995	0.955319		1.04249	0.953916
BF638R_2928	QR309_01014	1225760	1226320	+	561	42.6	186	21.5	4.33	hypothetical protein		1.15127	0.740068		1.15282	0.714056		1.21319	0.801107		1.22816	0.846866
BF638R_2929	QR309_01013	1224422	1225636	+	1215	46.1	404	48.5	5.34	hypothetical protein		1.1138	0.59068		1.11477	0.613047		-1.04149	0.962035		-1.03095	0.977206
BF638R_2930	QR309_01012	1223431	1224390	+	960	46.7	319	34.6	9.81	EamA-like transporter family protein		1.08407	0.752675		1.08566	0.769281		-1.05676	0.942041		-1.04437	0.966612
BF638R_RS14010	QR309_01011	1223076	1223372	-	297	51.2	98	11.8	10.29	Nitrous oxide-stimulated promoter		1.1533	0.661761		1.1565	0.643327		-1.20834	0.802525		-1.19025	0.895428
BF638R_2932	QR309_01010	1220910	1222409	+	1500	46.9	499	55.2	8.04	Trk system potassium uptake protein TrkH		-1.05717	0.898526		-1.05494	0.899446		-1.11449	0.899978		-1.10305	0.953916
BF638R_2934	QR309_01009	1220017	1220706	+	690	43	229	26.8	8.56	Helix-turn-helix domain protein		-1.11345	0.77128		-1.11196	0.776594		-1.55366	0.638312		-1.54917	0.671898
BF638R_2935	QR309_01008	1218548	1219720	-	1173	46.7	390	42.1	10.03	Major Facilitator Superfamily protein		-1.96191	0.14203		-1.96453	0.0975243		-1.26884	0.825864		-1.24925	0.908692
BF638R_2936	QR309_01007	1217668	1218444	-	777	51.6	258	28.9	10.79	putative oxidoreductase		1.09022	0.606368		1.09082	0.63325		1.64103	0.030145		1.66957	0.021727
BF638R_2937	QR309_01006	1216769	1217611	-	843	47.3	280	33.1	6.79	GyrI-like small molecule binding domain protein		-1.00604	0.984385		-1.00519	0.995069		1.28995	0.265761		1.31232	0.301065
BF638R_2938	QR309_01005	1216478	1216747	-	270	45.2	89	10.4	4.51	Putative zinc ribbon domain protein		-1.10997	0.575762		-1.10883	0.597092		-1.3659	0.227754		-1.35019	0.297172
BF638R_2939	QR309_01004	1215926	1216189	+	264	48.9	87	9.8	5.15	GCN5-related N-acetyl-transferase		1.13	0.529372		1.13112	0.548028		1.12728	0.880092		1.15325	0.843294
BF638R_2940	QR309_01003	1214566	1215891	+	1326	50	441	50.3	9.35	Lipocalin-like domain protein		-1.0983	0.499779		-1.09711	0.564436		1.26299	0.260734		1.28286	0.343731
BF638R_2941	QR309_01002	1213660	1214517	+	858	47	285	33.6	9.92	Glycosyl hydrolases family 25		-1.07013	0.802496		-1.06918	0.804312		1.14794	0.752278		1.16785	0.791704
BF638R_2942	QR309_01001	1211820	1213523	+	1704	49.9	567	63.6	7.83	BNR repeat-like domain protein		1.09401	0.600042		1.09489	0.639831		1.17306	0.586225		1.19366	0.583862
BF638R_2943	QR309_01000	1210080	1211723	+	1644	45.9	547	59.9	5.94	Pyrophosphate--fructose 6-phosphate 1-phosphotransferase		1.11672	0.359081		1.11819	0.449351		1.07737	0.888115		1.08889	0.88214
BF638R_2945	QR309_00999	1207046	1209865	+	2820	45.1	939	103.6	5	Peptidase M60, enhancin and enhancin-like		1.11036	0.374813		1.11183	0.449608		1.1215	0.735948		1.13434	0.748433
BF638R_2946	QR309_00998	1205781	1206677	+	897	43.4	298	33	4.88	F5/8 type C domain protein		1.29817	0.275417		1.29776	0.209949		1.72275	0.144653		1.75686	0.205384
BF638R_2947	QR309_00997	1203849	1205759	+	1911	42.1	636	71.7	5	SusD family protein		-1.12165	0.787602		-1.1182	0.792819		1.02041	0.987226		1.04393	0.988793
BF638R_2948	QR309_00996	1200462	1203839	+	3378	40.6	1125	125.3	8.79	TonB-dependent receptor SusC		-1.16911	0.559694		-1.1675	0.525826		-1.30819	0.625012		-1.27988	0.771948
BF638R_2949	QR309_00995	1199834	1200424	+	591	33.8	196	23	8.78	protein of unknown function (DUF4974)		1.41068	0.590724		1.41465	0.54701		-2.1822	0.432293		-2.13743	0.505859
BF638R_RS14100	QR309_00994	1199232	1199471	-	240	29.6	79	9.6	10.41	hypothetical protein		-1.00796	0.992529		-1.00984	1		1.03643	0.988317		1.06121	0.988793
BF638R_2951	QR309_00993	1198493	1199041	-	549	38.6	182	22	6.73	ECF RNA polymerase sigma factor SigW		-1.00504	0.987689		-1.00292	0.997072		-1.24784	0.555656		-1.22748	0.750735
BF638R_2952	QR309_00992	1197098	1198474	+	1377	46.3	458	51.7	8.94	Outer membrane protein OprM		1.10336	0.568008		1.1046	0.593614		-1.25817	0.436645		-1.24382	0.492255
BF638R_2953	QR309_00991	1193915	1197094	+	3180	47	1059	115.7	6.55	Efflux pump membrane transporter BepE		1.16067	0.246004		1.16219	0.282546		1.04481	0.950801		1.05477	0.949274
BF638R_2954	QR309_00990	1192664	1193854	+	1191	48.9	396	44.1	8.31	Efflux pump periplasmic linker BepF		-1.00726	0.976561		-1.00559	0.993458		-1.02182	0.969156		-1.01015	0.992099
BF638R_2955	QR309_00989	1190135	1192345	-	2211	44.2	736	82.6	9.53	OMP85 superfamily protein		-1.00445	0.984469		-1.00348	0.997342		1.2025	0.430262		1.22186	0.471026
BF638R_2956	QR309_00988	1189617	1189886	-	270	37	89	10.3	9.86	hypothetical protein		1.01635	0.933792		1.01766	0.942068		-1.1327	0.750902		-1.12064	0.788042
BF638R_2957	QR309_00987	1189057	1189614	-	558	42.1	185	21.2	10.36	Acyltransferase		1.24626	0.0117395		1.24778	0.0269774		1.04575	0.93665		1.05742	0.935817
BF638R_2958	QR309_00986	1188280	1189050	-	771	45.7	256	29.4	6.35	Omega-amidase YafV		1.05769	0.816182		1.05792	0.826267		1.1853	0.644093		1.20363	0.609206
BF638R_2959	QR309_00985	1186976	1188142	-	1167	47.6	388	42.8	5.56	N-acetylglucosamine-6-phosphate deacetylase		1.17307	0.193751		1.17381	0.224968		1.36751	0.0759753		1.391	0.121084
BF638R_2960	QR309_00984	1184705	1186696	-	1992	46.8	663	75.3	5.9	Glucosamine-6-phosphate isomerases/6-phosphogluconolactonase		1.19405	0.0263181		1.19526	0.110713		1.38467	0.002888		1.40523	0.0924782
BF638R_2961	QR309_00983	1183888	1184661	-	774	41.9	257	29.7	6.17	Tyrosine-protein phosphatase		-1.17566	0.374813		-1.17424	0.411281		1.10158	0.816424		1.12061	0.804158
BF638R_2962	QR309_00982	1180877	1183786	-	2910	46.7	969	108.4	8.26	hypothetical protein		1.05089	0.748889		1.0517	0.762849		1.30255	0.0724904		1.32444	0.193862
BF638R_2964	QR309_00981	1180023	1180424	-	402	45	133	14.7	4.53	hypothetical protein		-1.62612	0.292671		-1.62646	0.245616		-1.25382	0.859665		-1.21975	0.935755
BF638R_2965	QR309_00980	1179450	1179770	-	321	41.1	106	12.2	4.15	hypothetical protein		-1.09732	0.717821		-1.09501	0.728325		-1.34604	0.492605		-1.33323	0.480973
BF638R_2966	QR309_00979	1179238	1179453	-	216	41.7	71	8	4.05	Sulfurtransferase TusA		-1.04623	0.806288		-1.04496	0.82669		-1.28314	0.37393		-1.26873	0.403625
BF638R_2967	QR309_00978	1178897	1179241	-	345	42	114	13.2	6.26	hypothetical protein		-1.08472	0.614003		-1.08336	0.653442		-1.11296	0.733658		-1.09877	0.827186
BF638R_2968	QR309_00977	1178416	1178892	-	477	48.2	158	17.2	8.76	Protein of unknown function (DUF456)		1.24887	0.299089		1.25011	0.265424		1.19129	0.728584		1.20351	0.783711
BF638R_2969	QR309_00976	1176534	1178390	-	1857	47.1	618	70.9	8.83	Radical SAM N-terminal		1.07986	0.599962		1.08068	0.630922		1.34214	0.17191		1.36496	0.189399
BF638R_2970	QR309_00975	1173132	1176509	+	3378	47	1125	126.9	5.51	Type III restriction enzyme, res subunit		1.10282	0.500835		1.10465	0.530086		1.02846	0.962035		1.04043	0.961102
BF638R_2971	QR309_00974	1172187	1172939	-	753	45.8	250	28.5	8.06	Polyprenol monophosphomannose synthase		1.07489	0.577913		1.07583	0.643528		1.42425	0.00933107		1.44728	0.0720061
BF638R_2972	QR309_00973	1170804	1172183	-	1380	46.1	459	51.4	6.51	Dihydroorotase		-1.03408	0.824118		-1.03323	0.857409		1.34817	0.0304423		1.37206	0.140826
BF638R_2973	QR309_00972	1170465	1170764	-	300	37.3	99	11.2	9.53	23S rRNA-intervening sequence protein		-1.00555	0.97984		-1.00467	0.989519		1.04137	0.940483		1.06187	0.929584
BF638R_2975	QR309_00971	1169490	1170428	-	939	47.9	312	35.3	5.24	Methionine synthase		1.00404	0.985962		1.00513	0.987142		1.21506	0.316277		1.23575	0.415701
BF638R_2976	QR309_00970	1168513	1169433	-	921	48.2	306	33.2	9.03	Outer membrane protein beta-barrel domain protein		-1.07537	0.592804		-1.07433	0.645133		1.16552	0.573789		1.18137	0.609206
BF638R_2977	QR309_00969	1167425	1168312	+	888	44.5	295	33.3	8.98	Outer membrane protein beta-barrel domain protein		1.07527	0.724078		1.07662	0.741274		-1.10201	0.817454		-1.08403	0.902817
BF638R_2978	QR309_00968	1166510	1167376	+	867	45.3	288	32	8.64	Outer membrane protein beta-barrel domain protein		-1.13862	0.650553		-1.13727	0.648086		-1.48163	0.391405		-1.46883	0.456264
BF638R_2980	QR309_00967	1165346	1166482	+	1137	43.4	378	43	4.59	Fibronectin type III domain protein		-1.03478	0.899705		-1.03299	0.912443		-1.19413	0.766087		-1.1831	0.754573
BF638R_2982	QR309_00966	1164626	1165051	-	426	45.5	141	17.1	10.47	hypothetical protein		1.049	0.90871		1.05081	0.906274		1.01669	0.986526		1.02774	0.988793
BF638R_2983	QR309_00965	1164076	1164558	+	483	44.1	160	18.3	7.65	protein of unknown function (DUF1905)		-1.06957	0.713923		-1.068	0.736728		-1.20588	0.415589		-1.19056	0.557796
BF638R_2984	QR309_00964	1163275	1163787	-	513	46.4	170	20.2	8.72	ECF RNA polymerase sigma factor SigG		1.52699	0.0671164		1.52613	0.103689		1.47174	0.346089		1.49462	0.271184
BF638R_2985	QR309_00963	1162687	1163271	-	585	46.5	194	23.1	9.61	hypothetical protein		1.72602	0.000261252		1.72672	0.00082691		1.67245	0.0757135		1.69579	0.0367407
BF638R_2986	QR309_00962	1161408	1162574	-	1167	51	388	44.3	8.41	Calcineurin-like phosphoesterase		1.00282	0.987689		1.00362	0.994763		1.42841	0.0370394		1.45316	0.0736971
BF638R_2987	QR309_00961	1159687	1161411	-	1725	51.4	574	64.3	8.28	putative ABC transporter ATP-binding protein		1.12492	0.416376		1.1256	0.43076		1.63878	0.00273926		1.66781	0.0071643
BF638R_2988	QR309_00960	1157918	1159684	-	1767	52.4	588	65.3	9.39	putative ABC transporter ATP-binding protein		-1.01272	0.954081		-1.01199	0.969584		1.41685	0.19208		1.44506	0.191361
BF638R_2989	QR309_00959	1154318	1157305	+	2988	50.3	995	113	6.49	AAA domain protein		1.0115	0.961189		1.01232	0.971442		1.03306	0.95894		1.04521	0.95889
BF638R_2990	QR309_00958	1152959	1154191	+	1233	51.4	410	46.2	4.89	Nuclease SbcCD subunit D		-1.00265	0.989135		-1.00108	1		-1.03851	0.950801		-1.02535	0.977206
BF638R_2991	QR309_00957	1152112	1152870	-	759	44.7	252	28.4	10.02	1-acyl-sn-glycerol-3-phosphate acyltransferase		1.00586	0.974964		1.00688	0.982255		1.018	0.969394		1.03149	0.968016
BF638R_2993	QR309_00956	1148778	1151981	+	3204	46.2	1067	122.2	9.65	Multidrug resistance protein MdtC		1.2743	0.0735556		1.27546	0.0913979		1.38654	0.213273		1.40374	0.169571
BF638R_2994	QR309_00955	1147264	1148757	+	1494	45.9	497	56.7	9.5	Outer membrane efflux protein		1.35319	0.0125695		1.35525	0.0179581		1.52589	0.04286		1.54454	0.0349166
BF638R_2995	QR309_00954	1144184	1147261	+	3078	44.1	1025	115.8	4.71	Efflux pump membrane transporter BepE		1.19453	0.182104		1.19572	0.210614		1.24112	0.548778		1.25388	0.480884
BF638R_2996	QR309_00953	1143087	1144157	+	1071	45.4	356	39.1	5.71	Multidrug resistance protein MdtE		1.17414	0.384867		1.17579	0.418538		1.14803	0.728095		1.1627	0.706457
BF638R_2997	QR309_00952	1140998	1142686	+	1689	43.8	562	63.6	9.07	O-Antigen ligase		1.05819	0.827605		1.0596	0.852375		-1.00437	0.994778		1.01001	0.998106
BF638R_2998	QR309_00951	1140108	1140998	+	891	44.1	296	34.3	9.61	Signal peptidase, peptidase S26		1.23025	0.426146		1.233	0.425987		1.07843	0.921345		1.09516	0.945707
BF638R_2999	QR309_00950	1139050	1140078	+	1029	39.1	342	38.9	4.97	TolB-like 6-blade propeller-like protein		1.02046	0.966044		1.02291	0.980432		-1.05754	0.95493		-1.04508	0.97539
BF638R_3000	QR309_00949	1138375	1138941	+	567	38.1	188	21.8	9.66	hypothetical protein		1.49203	0.51006		1.49465	0.531172		2.02537	0.344345		2.07199	0.442202
BF638R_3001	QR309_00948	1137368	1138378	+	1011	35	336	39	4.91	TolB-like 6-blade propeller-like protein		1.05159	0.946871		1.05427	0.957515		-1.11284	0.939725		-1.08511	0.977614
QR309_00947	QR309_00947	1135607	1137265	+	1659	41.3	552	64.1	7.93	hypothetical protein		1.49423	0.155087		1.49308	0.111905		1.04071	0.981013		1.07265	0.977206
QR309_00946	QR309_00946	1135304	1135585	+	282	39.4	93	11.1	7.43	hypothetical protein		1.14224	0.760959		1.1444	0.753446		-1.34065	0.718184		-1.33325	0.810222
BF638R_3004	QR309_00945	1133170	1135131	+	1962	41.4	653	75.7	7.69	hypothetical protein		1.76442	1.18244e-07		1.76654	3.01953e-07		1.38025	0.134182		1.40033	0.169571
BF638R_3005	QR309_00944	1132157	1133023	+	867	35.1	288	33.5	7.44	Protein of unknown function (DUF1573)		1.62231	0.00427703		1.6251	0.00602984		1.42486	0.241169		1.44529	0.278502
BF638R_3006	QR309_00943	1131134	1132147	+	1014	35.1	337	39.8	6.77	hypothetical protein		1.46774	0.011282		1.46971	0.0175962		1.07387	0.910103		1.09441	0.890292
BF638R_3007	QR309_00942	1130152	1131144	+	993	37	330	37.6	6.52	TolB-like 6-blade propeller-like protein		1.4625	0.00166987		1.46459	0.00297885		-1.06559	0.939725		-1.05438	0.959445
BF638R_3008	QR309_00941	1129803	1130084	+	282	34.8	93	10.1	4.88	NVEALA protein		1.79048	1.25012e-07		1.79319	3.81236e-07		1.38365	0.396946		1.397	0.313224
QR309_00940	QR309_00940	1129599	1129766	-	168	43.5	55	6.2	9.1	hypothetical protein		1.48816	7.10795e-06		1.48968	2.19119e-05		1.412	0.0410042		1.43663	0.0778496
BF638R_3009	QR309_00939	1128578	1129639	+	1062	41.1	353	40.2	5.56	TolB-like 6-blade propeller-like protein		1.65528	1.77444e-07		1.65822	1.76144e-06		1.17705	0.613828		1.19021	0.609206
BF638R_3010	QR309_00938	1128362	1128571	+	210	37.6	69	7.5	6.44	NVEALA protein		1.70592	0.00038653		1.7089	0.00117183		-1.07	0.90477		-1.05691	0.939343
BF638R_3011	QR309_00937	1127025	1128131	-	1107	32.2	368	43	8.8	Transcriptional regulatory protein, C terminal		-1.64399	0.00229558		-1.64213	0.00191413		-1.21057	0.755581		-1.18288	0.816136
BF638R_3013	QR309_00936	1126153	1126539	+	387	35.4	128	13.9	4.25	protein of unknown function (DUF3244)		1.03384	0.960241		1.03712	0.970262		-1.35195	0.705565		-1.34279	0.806997
BF638R_3014	QR309_00935	1124227	1125987	+	1761	32.5	586	67.6	6.84	Tetratricopeptide repeat protein		-1.19848	0.459805		-1.19692	0.467406		-1.41746	0.360137		-1.39111	0.456339
BF638R_3015	QR309_00934	1123455	1124183	+	729	38	242	27.3	4.98	protein of unknown function (DUF4369)		-1.22037	0.284587		-1.2182	0.317174		-1.71113	0.0304423		-1.69352	0.0241609
BF638R_3016	QR309_00933	1121981	1123216	-	1236	44.3	411	47.7	5.94	Anaerobic sulfatase-maturating enzyme		1.03148	0.845268		1.03247	0.857409		1.16551	0.588615		1.17926	0.590324
BF638R_3017	QR309_00932	1119774	1121939	-	2166	42.8	721	81.2	6.46	Dipeptidyl-peptidase 7		1.03094	0.831402		1.03198	0.860424		1.08196	0.846495		1.09452	0.849087
BF638R_3018	QR309_00931	1117606	1119774	-	2169	43.9	722	81.5	6.7	Dipeptidyl-peptidase 7		1.11476	0.426146		1.11605	0.464029		-1.00412	0.994453		1.00923	0.992788
BF638R_3019	QR309_00930	1117317	1117499	+	183	39.9	60	7	3.73	putative nuclease of the RNAse H fold, HicB family		1.06691	0.960241		1.06083	0.96702		-1.01521	0.996062		-1.00551	1
BF638R_3020	QR309_00929	1116196	1117320	+	1125	46.2	374	42.8	8.55	Glycosyl transferase family 1		-1.23681	0.741487		-1.23834	0.718277		1.11395	0.955255		1.14176	0.962943
BF638R_3021	QR309_00928	1115393	1116199	+	807	38.2	268	31.2	8.03	Calcineurin-like phosphoesterase		-1.1296	0.90149		-1.12741	0.90826		-1.87536	0.79002		-1.83509	0.778285
BF638R_3022	QR309_00927	1114922	1115218	-	297	41.4	98	11.3	5.74	Thioredoxin C-2		-1.14986	0.193751		-1.14818	0.298785		-1.05746	0.934837		-1.04805	0.960218
BF638R_3023	QR309_00926	1114445	1114912	-	468	40.2	155	17.5	8.99	Thioredoxin		-1.15461	0.163739		-1.15284	0.260749		-1.12378	0.784475		-1.11276	0.819646
BF638R_3024	QR309_00925	1113429	1114064	+	636	47	211	23	10.06	Nitroreductase family protein		-1.04038	0.850292		-1.03853	0.878589		-1.09656	0.88973		-1.0867	0.905757
BF638R_3025	QR309_00924	1112734	1113291	+	558	42.3	185	20.8	5.2	Reverse rubrerythrin-1		1.07968	0.76729		1.08109	0.788037		-1.19539	0.754374		-1.1868	0.744317
BF638R_3026	QR309_00923	1112263	1112712	+	450	38.9	149	17.5	7.91	Peroxide-responsive repressor PerR		-1.23088	0.163132		-1.22935	0.219451		-1.73201	0.00794983		-1.7158	0.00913472
BF638R_3027	QR309_00922	1111776	1112123	+	348	40.8	115	13.3	9.41	Inner membrane protein YhaI		1.03534	0.929318		1.03782	0.940732		-1.53119	0.244481		-1.50415	0.366753
BF638R_3028	QR309_00921	1109483	1111594	+	2112	44.5	703	79.7	5.62	Dipeptidyl carboxypeptidase		-1.05733	0.732975		-1.05571	0.756036		-1.15592	0.786973		-1.14653	0.788042
BF638R_3029	QR309_00920	1107447	1109372	-	1926	45.9	641	71.1	4.93	Glutamine-dependent NAD(+) synthetase		1.14239	0.174445		1.14354	0.276704		1.2399	0.269995		1.25816	0.37139
BF638R_3030	QR309_00919	1106841	1107377	-	537	42.1	178	20.1	9.21	hypothetical protein		-1.02468	0.969178		-1.02257	0.983317		1.12076	0.934837		1.14535	0.946913
BF638R_3031	QR309_00918	1103580	1106702	-	3123	44.9	1040	116.3	8.44	TonB-dependent receptor SusC		-1.49972	0.290965		-1.49813	0.314074		-1.00121	0.999016		1.02585	0.990984
BF638R_3032	QR309_00917	1102077	1103549	-	1473	45.3	490	56.2	4.75	Starch-binding associating with outer membrane		1.02085	0.979897		1.02222	0.982255		1.31119	0.805716		1.34821	0.827186
BF638R_3033	QR309_00916	1101040	1102044	-	1005	43	334	38	6.52	Calcineurin-like phosphoesterase		-1.04533	0.954993		-1.04611	0.971688		-1.28286	0.79002		-1.26444	0.890292
BF638R_3034	QR309_00915	1099777	1100901	+	1125	45.3	374	42.4	5.04	Histidine biosynthesis bifunctional protein HisB		-1.10212	0.804841		-1.1018	0.794983		-1.27874	0.816424		-1.24483	0.902144
BF638R_3035	QR309_00914	1098734	1099771	+	1038	42.9	345	39.2	5.03	Histidinol-phosphate aminotransferase		-1.19813	0.684437		-1.19462	0.671232		-1.04452	0.976121		-1.01929	0.999587
BF638R_3036	QR309_00913	1097451	1098737	+	1287	47.3	428	46.6	5.13	Histidinol dehydrogenase		-1.13519	0.761012		-1.13454	0.776995		1.05938	0.964661		1.08424	0.967849
BF638R_3037	QR309_00912	1096564	1097415	+	852	43.5	283	31.2	5	ATP phosphoribosyltransferase		1.03045	0.948384		1.03051	0.949207		1.06073	0.962035		1.08761	0.963442
BF638R_3038	QR309_00911	1095825	1096316	+	492	40.4	163	19	5.12	Thioesterase superfamily protein		-1.08353	0.743244		-1.08119	0.76145		-1.39382	0.264935		-1.3796	0.284352
BF638R_3039	QR309_00910	1094996	1095703	-	708	41.8	235	26.9	6.42	Quercetin 2,3-dioxygenase		-1.1624	0.337323		-1.16011	0.367774		-1.25174	0.279394		-1.23662	0.412244
BF638R_3040	QR309_00909	1092901	1094910	+	2010	42.5	669	73.9	6.21	Cytochrome C biogenesis protein transmembrane region		1.02254	0.928576		1.02481	0.933232		-1.06551	0.89785		-1.05405	0.939343
BF638R_3041	QR309_00908	1092501	1092800	+	300	38.7	99	11.3	4.91	Stress responsive A/B Barrel Domain protein		-1.1353	0.519183		-1.13305	0.547478		-1.55467	0.307571		-1.54413	0.247318
BF638R_3042	QR309_00907	1091785	1092399	-	615	44.7	204	23.2	6.79	Uridine kinase		-1.02163	0.919632		-1.02112	0.929714		-1.16679	0.473284		-1.14974	0.671898
BF638R_3043	QR309_00906	1090397	1091788	-	1392	41.3	463	52.4	8.71	Membrane-bound lytic murein transglycosylase F		-1.0169	0.924615		-1.01586	0.94094		1.1576	0.484532		1.1777	0.579903
BF638R_3044	QR309_00905	1088784	1090337	+	1554	42.2	517	56.4	9.66	High-affinity proline transporter PutP		-1.0786	0.748431		-1.0775	0.752471		-1.06926	0.923616		-1.04895	0.968016
BF638R_3045	QR309_00904	1087903	1088508	+	606	44.4	201	22.3	8.27	FMN reductase (NADPH)		1.12404	0.661761		1.12594	0.651618		1.03759	0.964661		1.04773	0.968575
BF638R_3046	QR309_00903	1085090	1087888	+	2799	43.8	932	102.1	4.99	Methionine synthase		-1.00823	0.965678		-1.00678	0.983526		-1.1022	0.847757		-1.09238	0.88214
BF638R_3047	QR309_00902	1084666	1085118	+	453	41.7	150	17.4	10.52	SsrA-binding protein		1.01158	0.961361		1.01326	0.969446		-1.09881	0.844841		-1.0866	0.884994
BF638R_3048	QR309_00901	1084084	1084656	+	573	41	190	21.2	8.3	Yip1 domain protein		1.01318	0.963264		1.0152	0.967464		-1.1158	0.743622		-1.09989	0.837342
BF638R_3049	QR309_00900	1083279	1084082	+	804	37.8	267	29.5	4.76	hypothetical protein		1.02883	0.866746		1.03052	0.884427		-1.2373	0.470963		-1.22462	0.521176
BF638R_3050	QR309_00899	1082696	1083196	+	501	42.7	166	19.2	4.08	protein of unknown function (DUF4375)		-1.05341	0.823851		-1.05189	0.83805		-1.25897	0.539662		-1.24456	0.548745
BF638R_3051	QR309_00898	1081753	1082157	+	405	41.5	134	15.5	7.76	TIGR03987: family protein		-1.01879	0.969408		-1.01897	0.985152		-1.01644	0.991615		1.01156	0.999273
BF638R_3052	QR309_00897	1080812	1081513	-	702	45.2	233	25.2	6.09	NifU_clost: FeS cluster assembly scaffold protein NifU		1.029	0.864107		1.03038	0.884502		-1.12034	0.849436		-1.11136	0.866113
BF638R_3053	QR309_00896	1079781	1080791	-	1011	45.7	336	35.7	7.36	GGGtGRT protein		1.16002	0.280474		1.1615	0.320496		1.09676	0.8962		1.10704	0.880265
BF638R_3054	QR309_00895	1078219	1079436	-	1218	38.2	405	46.7	9.69	Phage integrase SAM-like domain protein		-1.13714	0.860053		-1.14066	0.870955		-1.22669	0.921005		-1.20284	0.961313
BF638R_3055	QR309_00894	1077295	1078143	-	849	37.3	282	32.6	7.04	hypothetical protein		1.0482	0.857135		1.04976	0.857409		1.00404	0.994453		1.01738	0.988793
BF638R_3056	QR309_00893	1075803	1077011	-	1209	37.4	402	45.4	5.8	hypothetical protein		-2.09069	0.0832118		-2.08506	0.0820285		-1.25349	0.894469		-1.21685	0.943336
BF638R_3057	QR309_00892	1075421	1075738	-	318	31.1	105	12.4	4.8	hypothetical protein		-1.63043	0.494072		-1.63087	0.449351		-1.4754	0.755455		-1.45116	0.819646
BF638R_3059	QR309_00891	1073945	1074760	-	816	37.7	271	31.2	8.87	hypothetical protein		-1.18634	0.748252		-1.18649	0.742865		-1.57646	0.606934		-1.54398	0.740238
BF638R_3060	QR309_00890	1071964	1073841	-	1878	30.4	625	74.6	7.11	Type III restriction enzyme, res subunit		-1.24447	0.0897293		-1.24303	0.114993		-1.05236	0.914938		-1.03389	0.968016
BF638R_3061	QR309_00889	1070634	1071653	-	1020	40	339	38.5	6.11	DUF3871-containing protein of unknown function		1.01876	0.984153		1.01949	0.995232		1.69917	0.486718		1.7259	0.593611
BF638R_3062	QR309_00888	1070274	1070549	-	276	34.4	91	10.9	7.01	hypothetical protein		-2.01782	0.561538		-1.98731	0.462784		1.29106	0.951697		1.33032	0.946738
BF638R_3063	QR309_00887	1069816	1070262	-	447	39.1	148	16.7	6.26	Tox-JAB1 protein		-1.43094	0.726336		-1.43308	0.741366		1.00257	0.999016		1.04053	0.998106
BF638R_3064	QR309_00886	1069037	1069711	-	675	40.7	224	25.1	10.64	Resolvase, N terminal domain		-1.03946	0.982798		-1.04197	0.99021		-1.22605	0.960312		-1.19135	0.97723
BF638R_3066	QR309_00885	1067161	1068384	-	1224	31.5	407	46.3	5.14	Trypsin-like peptidase domain protein		-3.94464	4.41512e-58		-3.93746	2.10768e-49		-1.39801	0.0394467		-1.38073	0.119232
BF638R_3067	QR309_00884	1066921	1067154	-	234	32.5	77	8.6	9.09	hypothetical protein		-4.42792	6.4885e-14		-4.40992	1.01436e-14		-2.05165	0.173204		-2.04146	0.193108
BF638R_3068	QR309_00883	1065602	1066678	-	1077	36.5	358	39.7	6.51	putative peptidoglycan D,D-transpeptidase PbpC		-3.39857	1.40752e-19		-3.39457	1.88106e-19		-1.84345	0.00806474		-1.82315	0.0099797
BF638R_3069	QR309_00882	1065150	1065605	-	456	39.3	151	17.1	4.06	Lipocalin-like domain protein		-3.86695	8.85249e-40		-3.85959	7.56018e-37		-2.49063	6.12687e-07		-2.4634	1.72544e-07
QR309_00881	QR309_00881	1064827	1064985	-	159	43.4	52	6.5	10.28	hypothetical protein		-1.1663	0.313711		-1.16474	0.342363		-1.33414	0.494554		-1.32256	0.443817
QR309_00880	QR309_00880	1064366	1064767	-	402	38.8	133	15.4	3.88	polyvalent protein type serine/threonine/tyrosine kinase		-1.13325	0.438857		-1.13135	0.475725		-1.39162	0.436645		-1.3812	0.372358
BF638R_3073	QR309_00879	1062508	1063521	-	1014	42.6	337	37.3	6.17	3-oxoacyl-(acyl-carrier-protein) synthase 3		1.01196	0.95257		1.0129	0.960385		-1.12768	0.743622		-1.11532	0.791704
BF638R_3074	QR309_00878	1060956	1062401	-	1446	39.7	481	55.3	4.79	Alpha-amylase		-1.02203	0.924434		-1.02092	0.940697		-1.12228	0.806463		-1.11185	0.827186
BF638R_3075	QR309_00877	1060019	1060954	-	936	39.1	311	34.6	8.84	UPF0761 membrane protein YihY		-1.12054	0.65344		-1.1187	0.67961		-1.09062	0.888203		-1.07424	0.94648
BF638R_3076	QR309_00876	1059685	1060005	+	321	38.9	106	12.5	9.21	protein of unknown function (DUF202)		-1.01335	0.971605		-1.01132	0.986755		-1.55084	0.203221		-1.53327	0.378657
BF638R_3077	QR309_00875	1058479	1059315	+	837	46.5	278	30.4	8.6	4Fe-4S binding domain protein		-1.06448	0.730183		-1.06298	0.753121		-1.35908	0.0910751		-1.34152	0.187424
BF638R_3078	QR309_00874	1056150	1058204	-	2055	48.3	684	76.3	6.21	Rho termination factor, RNA-binding domain		1.08189	0.568847		1.08275	0.621471		1.18311	0.435173		1.20539	0.539602
BF638R_3079	QR309_00873	1054168	1056018	-	1851	46.7	616	70.4	6.93	Histidine kinase-, DNA gyrase B-, and HSP90-like ATPase		-1.09853	0.720655		-1.09642	0.710674		1.03296	0.964661		1.05202	0.965183
BF638R_3080	QR309_00872	1052216	1054171	-	1956	46.9	651	75.8	6.96	His Kinase A (phospho-acceptor) domain protein		1.01106	0.984899		1.01176	0.995069		1.30098	0.751189		1.33534	0.788364
BF638R_3081	QR309_00871	1050819	1052141	-	1323	49.7	440	48.7	9.35	MatE		1.24325	0.258728		1.2442	0.252655		1.42361	0.218701		1.44192	0.261019
BF638R_3082	QR309_00870	1049348	1050667	-	1320	50.9	439	48.6	9.48	Signal recognition particle protein		1.27092	0.00507955		1.2717	0.0206202		1.65521	0.00125455		1.68092	0.00641741
BF638R_3083	QR309_00869	1047858	1048943	-	1086	48	361	40.4	6.25	AhpC/TSA family protein		1.13478	0.370133		1.13542	0.394012		1.39399	0.0885488		1.42013	0.118937
BF638R_3084	QR309_00868	1046957	1047838	-	882	50.7	293	31.6	7.43	Bifunctional protein FolD protein		1.12338	0.377538		1.12433	0.410369		1.33573	0.280324		1.35555	0.25765
BF638R_3085	QR309_00867	1045258	1046889	-	1632	48.2	543	62.9	6.08	AhpC/TSA family protein		1.18924	0.423142		1.19068	0.434001		1.4023	0.18059		1.4264	0.190725
BF638R_3086	QR309_00866	1044127	1045245	-	1119	48.3	372	41.5	8.18	Capsule biosynthesis protein CapA		-1.07537	0.800085		-1.07301	0.800768		1.35686	0.438362		1.38436	0.471026
BF638R_3087	QR309_00864	1042702	1043730	+	1029	42.9	342	39.6	7.04	protein of unknown function (DUF4857)		1.01202	0.9663		1.01439	0.971442		-1.66669	0.0551235		-1.6516	0.0347034
BF638R_3088	QR309_00863	1041997	1042668	+	672	43	223	25.5	9.97	hypothetical protein		1.10254	0.656182		1.10511	0.675808		-1.36481	0.550551		-1.35607	0.490215
BF638R_3089	QR309_00862	1041084	1041971	+	888	42.6	295	33.7	6.78	AAA domain, putative AbiEii toxin, Type IV TA system		1.06801	0.743244		1.07024	0.752471		-1.32521	0.548146		-1.31572	0.500043
BF638R_3090	QR309_00861	1040481	1041056	+	576	42.9	191	21.7	10.55	Putative PepSY_TM-like protein		-1.06539	0.675053		-1.06372	0.714056		-1.24946	0.320007		-1.23496	0.421753
BF638R_3091	QR309_00860	1039913	1040497	+	585	44.6	194	20.9	6.51	hypothetical protein		-1.04756	0.787997		-1.04571	0.821418		-1.06731	0.914981		-1.0566	0.94711
BF638R_3092	QR309_00859	1038341	1039891	+	1551	45.4	516	57.1	9.49	hypothetical protein		-1.01043	0.960254		-1.00888	0.976406		-1.22527	0.490955		-1.21246	0.544336
BF638R_3093	QR309_00858	1037088	1038302	+	1215	40.5	404	44.6	4.48	Protein of unknown function (DUF4876)		1.0857	0.492904		1.08722	0.576944		-1.06575	0.925322		-1.05668	0.949274
BF638R_3094	QR309_00857	1034323	1037061	+	2739	43.2	912	104.1	9.36	CarboxypepD_reg-like domain protein		1.0864	0.463092		1.0876	0.570153		1.09249	0.842888		1.10844	0.837156
BF638R_3096	QR309_00856	1032973	1033953	+	981	43.5	326	34	8.95	Putative auto-transporter adhesin, head GIN domain		-1.02141	0.940679		-1.01928	0.957197		-1.23016	0.438362		-1.21623	0.505859
BF638R_3097	QR309_00855	1031027	1032871	+	1845	47.3	614	68.3	7.45	DNA polymerase III, delta subunit		1.00891	0.960241		1.00987	0.970262		1.13585	0.662957		1.14942	0.705675
BF638R_3098	QR309_00854	1030577	1030879	-	303	46.5	100	12	4.55	Septum formation initiator		-1.0002	0.999021		1.00049	1		1.09391	0.839038		1.11196	0.819646
BF638R_3099	QR309_00853	1030236	1030580	-	345	48.7	114	12.5	10.15	hypothetical protein		1.07229	0.821929		1.07255	0.821418		1.18647	0.688128		1.20706	0.68671
BF638R_3100	QR309_00852	1029760	1030167	+	408	41.4	135	14.8	8.47	putative protein conserved in bacteria (DUF2141)		-1.36232	0.436339		-1.36273	0.448153		-1.09449	0.934837		-1.06877	0.977206
BF638R_3101	QR309_00851	1027803	1029746	+	1944	45.2	647	73.6	9.46	TonB-dependent Receptor Plug Domain protein		-1.87815	0.337323		-1.87637	0.35995		1.25525	0.901985		1.29161	0.908084
BF638R_3102	QR309_00850	1026801	1027700	+	900	43	299	34.3	9.54	LytTr DNA-binding domain protein		1.26781	0.264508		1.26945	0.23636		-1.08977	0.909677		-1.07863	0.953024
BF638R_3103	QR309_00849	1026052	1026657	+	606	39.6	201	22.5	8.95	Outer membrane protein (OmpH-like)		1.05273	0.757052		1.05338	0.772253		1.06416	0.902608		1.08165	0.891393
BF638R_3104	QR309_00848	1025791	1026024	+	234	38.5	77	8.6	10.22	hypothetical protein		-1.2526	0.111616		-1.25149	0.145704		-1.60242	0.00841684		-1.58301	0.0169195
BF638R_3105	QR309_00847	1024163	1025629	-	1467	48.1	488	54.2	4.92	Cytosol non-specific dipeptidase		-1.00861	0.960312		-1.00763	0.978484		1.13065	0.493116		1.14976	0.674467
BF638R_3106	QR309_00846	1022941	1023975	-	1035	46.6	344	39.6	9.21	Endonuclease/Exonuclease/phosphatase family protein		-1.07557	0.753779		-1.07479	0.770727		1.00531	0.993289		1.02089	0.983015
BF638R_3107	QR309_00845	1021787	1022956	+	1170	42.8	389	44	7.96	Miniconductance mechanosensitive channel YbdG		-1.03969	0.83041		-1.03808	0.860598		-1.18543	0.671134		-1.1729	0.688452
BF638R_3108	QR309_00844	1020992	1021648	+	657	47.3	218	23.7	6.5	Transaldolase		-1.00384	0.986397		-1.00263	1		1.29837	0.464734		1.31442	0.42915
BF638R_3109	QR309_00843	1019109	1020926	+	1818	50.9	605	68.2	8.3	Alpha-L-fucosidase		1.08378	0.60172		1.08471	0.639831		1.03946	0.947989		1.05221	0.945707
BF638R_3110	QR309_00842	1015997	1019059	+	3063	49.6	1020	115.6	7.39	Beta-galactosidase		1.21098	0.0301186		1.21192	0.0921026		1.44284	0.00909273		1.46309	0.0550722
BF638R_3111	QR309_00841	1013604	1015919	+	2316	50.7	771	87	6.39	Glycosyl hydrolase family 20, catalytic domain		1.26931	0.101137		1.27006	0.115755		1.45121	0.247713		1.48228	0.193209
BF638R_3112	QR309_00840	1011973	1013559	+	1587	48.2	528	61.7	5.29	N-acetylglucosamine-6-O-sulfatase		1.154	0.483165		1.15532	0.490042		1.65059	0.0451506		1.68271	0.0470206
BF638R_3113	QR309_00839	1010095	1011561	-	1467	47.9	488	55.3	7.19	N-acetylgalactosamine-6-O-sulfatase		1.09001	0.472957		1.09084	0.541893		1.24213	0.384233		1.26648	0.414789
BF638R_3114	QR309_00838	1008323	1009972	+	1650	46.9	549	62.5	6.95	Beta-hexosaminidase		1.12118	0.39504		1.12213	0.464823		1.23905	0.358114		1.26124	0.409561
BF638R_3115	QR309_00837	1005222	1008146	-	2925	49.6	974	111.1	7.33	Two component regulator propeller		1.10431	0.432611		1.10514	0.51222		1.43907	0.225045		1.46978	0.210421
BF638R_3116	QR309_00836	1004049	1005146	+	1098	47.2	365	40	6.37	Fructose-bisphosphate aldolase class 1		-1.00236	0.991075		-1.00153	1		1.37058	0.313061		1.39512	0.306192
BF638R_3117	QR309_00835	1003189	1003935	+	747	45.8	248	28.8	5.76	2,3-bisphosphoglycerate-dependent phosphoglycerate mutase		1.01364	0.954993		1.0145	0.95868		1.1359	0.769686		1.14763	0.746963
BF638R_3118	QR309_00834	1000690	1003032	-	2343	50.7	780	88.7	7.04	Right handed beta helix region		1.03668	0.924615		1.03701	0.929755		1.56609	0.0807499		1.59062	0.184266
BF638R_3119	QR309_00833	999097	1000548	+	1452	49.2	483	54.9	6.37	AAA domain, putative AbiEii toxin, Type IV TA system		1.07206	0.784677		1.0737	0.788686		1.19971	0.560259		1.21832	0.566744
BF638R_3120	QR309_00832	997440	998954	+	1515	48.3	504	57	6.79	N-acetylgalactosamine-6-O-sulfatase		1.07377	0.759148		1.07404	0.779448		1.2441	0.447396		1.26444	0.429239
BF638R_3121	QR309_00831	995868	997424	+	1557	47.9	518	59.9	7.25	Beta-hexosaminidase		1.0895	0.753199		1.09053	0.76411		1.40898	0.205192		1.43177	0.217065
BF638R_3122	QR309_00830	993902	995767	+	1866	45.3	621	71.8	5.6	SusD family protein		-1.42111	0.152821		-1.4204	0.107654		-1.50772	0.435781		-1.48027	0.596736
BF638R_3123	QR309_00829	990450	993887	+	3438	43.1	1145	129.2	6.93	TonB-dependent receptor P3		-1.18226	0.468301		-1.18074	0.451768		-1.13316	0.831964		-1.11449	0.908084
BF638R_3124	QR309_00828	989314	990312	+	999	42.3	332	37.9	9.15	protein of unknown function (DUF4974)		-1.40345	0.14203		-1.40238	0.102311		1.04538	0.95894		1.06631	0.964016
BF638R_3125	QR309_00827	988665	989225	+	561	41.9	186	21.9	5.13	Sigma-70, region 4		-1.10241	0.623384		-1.10095	0.639831		-1.25104	0.530653		-1.2364	0.545202
BF638R_3126	QR309_00826	986430	988424	+	1995	48.2	664	73.8	5.88	Pullulanase		1.00017	0.999021		1.00113	1		1.15134	0.589843		1.16807	0.647415
BF638R_3127	QR309_00825	985798	986364	+	567	48.1	188	21	9.35	Crossover junction endodeoxyribonuclease RuvC		1.0844	0.583653		1.08518	0.606634		1.00519	0.994293		1.01625	0.988793
BF638R_3128	QR309_00824	985463	985801	+	339	44.2	112	13.2	5.56	protein of unknown function (DUF4286)		1.05386	0.794459		1.05587	0.796836		-1.12993	0.83249		-1.11927	0.838593
BF638R_3129	QR309_00822	983806	985146	+	1341	51	446	52.2	5.45	hypothetical protein		1.16558	0.250108		1.16702	0.285975		1.5097	0.0078754		1.53015	0.0248511
BF638R_3130	QR309_00821	982139	983158	-	1020	50.3	339	38.5	5.17	Phenylalanine--tRNA ligase alpha subunit		1.23361	0.00995833		1.23484	0.0351271		1.48552	0.0488375		1.51281	0.0694221
BF638R_3131	QR309_00820	980830	982026	-	1197	51.6	398	43.4	8.97	Staphylopine export protein		1.26494	0.207314		1.26539	0.213759		1.53348	0.0500831		1.55992	0.0498154
BF638R_3132	QR309_00819	980156	980833	-	678	49.1	225	25.8	8.82	Endonuclease III		1.22583	0.343036		1.22617	0.345538		1.45542	0.0499988		1.47842	0.102009
BF638R_3133	QR309_00818	978807	980066	-	1260	46.6	419	45.1	5.13	Phosphoglycerate kinase		1.14568	0.162865		1.14695	0.282371		1.21581	0.316815		1.23835	0.443078
BF638R_3134	QR309_00817	977777	978799	-	1023	47.5	340	37.8	7.13	NMT1/THI5 like protein		1.26441	0.136779		1.26528	0.139274		1.18647	0.62411		1.20469	0.630429
BF638R_3135	QR309_00816	976723	977760	-	1038	48.3	345	38.6	9.25	Phosphate-selective porin O and P		1.31604	0.309215		1.31721	0.242374		1.66011	0.159894		1.69566	0.280739
BF638R_3136	QR309_00815	975509	976699	-	1191	47.4	396	45.9	9.63	Protein of unknown function (DUF418)		-1.02632	0.929348		-1.02562	0.943047		1.2741	0.480378		1.29644	0.464468
BF638R_3137	QR309_00814	973307	975505	-	2199	46.6	732	86.5	4.8	Tetratricopeptide repeat protein		1.02751	0.874976		1.02828	0.889569		1.55872	0.00911401		1.5842	0.0241609
BF638R_3138	QR309_00813	972672	973061	-	390	38.2	129	14.8	9.06	Family of unknown function (DUF3836)		-1.11926	0.726336		-1.1181	0.696762		-1.03182	0.969156		-1.01489	0.998106
BF638R_3140	QR309_00812	971388	972227	+	840	42.7	279	31.1	7.1	Keratan-sulfate endo-1,4-beta-galactosidase		-1.12312	0.574914		-1.12055	0.625546		-1.33977	0.268213		-1.32694	0.288995
BF638R_3141	QR309_00811	969500	971014	-	1515	46.5	504	56.5	5.26	D-alanine--D-alanyl carrier protein ligase		-1.17879	0.391001		-1.17828	0.428314		1.12698	0.719427		1.1456	0.721137
BF638R_3141.1	QR309_00810	969243	969485	-	243	36.6	80	9.3	7.42	Phosphopantetheine attachment site		-1.57198	0.00647043		-1.5707	0.006381		-1.46628	0.142674		-1.44931	0.21579
BF638R_3142	QR309_00809	967857	969239	-	1383	47.1	460	53.5	9.11	MBOAT, membrane-bound O-acyltransferase family		-1.15893	0.391001		-1.15739	0.444061		-1.07652	0.865412		-1.06157	0.929584
BF638R_3143	QR309_00808	966798	967838	-	1041	45.5	346	40.3	8.89	hypothetical protein		-1.19001	0.428798		-1.18877	0.427187		-1.12251	0.833135		-1.10214	0.90832
BF638R_3144	QR309_00807	966301	966693	-	393	36.1	130	14.9	8.63	hypothetical protein		-1.42309	0.00331362		-1.42143	0.00581151		-1.25691	0.407059		-1.23439	0.516037
BF638R_3145	QR309_00806	965527	966108	+	582	47.4	193	21.7	4.78	dTTP/UTP pyrophosphatase		1.04821	0.839687		1.04906	0.852351		1.32988	0.496779		1.34754	0.4235
BF638R_3146	QR309_00805	964970	965491	+	522	51.1	173	19	5.71	3-deoxy-D-manno-octulosonate 8-phosphate phosphatase KdsC		1.08871	0.690854		1.08933	0.706459		1.22208	0.537479		1.23631	0.498083
BF638R_3147	QR309_00804	964158	964949	+	792	49.7	263	29.8	6.11	protein of unknown function (DUF2520)		1.11096	0.479084		1.11189	0.508463		1.42495	0.00694385		1.44674	0.0488688
BF638R_3147.1	QR309_00803	963829	964161	+	333	43.2	110	12.1	10.17	hypothetical protein		1.19399	0.352797		1.19523	0.356802		1.09483	0.879002		1.10586	0.903877
BF638R_3148	QR309_00802	963329	963826	+	498	48.2	165	18.3	5.01	Nitroreductase family protein		1.16321	0.213613		1.16451	0.26422		1.20641	0.336812		1.22229	0.442202
BF638R_3149	QR309_00801	962581	963123	+	543	47.5	180	20.1	6.63	Beta-carbonic anhydrase 1		1.01165	0.964816		1.01346	0.967872		-1.00804	0.991591		1.00238	1
BF638R_3150	QR309_00800	961480	962463	-	984	50.4	327	38.7	10.37	Acetyltransferase (GNAT) domain protein		1.23718	0.0577709		1.23853	0.0792122		1.74359	0.000131639		1.77031	0.000791429
BF638R_3151	QR309_00799	960843	961247	-	405	45.2	134	14.7	5.58	Ethylmalonyl-CoA/methylmalonyl-CoA epimerase		1.15288	0.398802		1.15334	0.451288		1.32368	0.225487		1.34372	0.232315
BF638R_3152	QR309_00798	959164	960717	-	1554	49.4	517	56.2	5.93	Propionyl-CoA carboxylase beta chain		1.19717	0.0533378		1.19831	0.107265		1.41717	0.0290686		1.43637	0.0773173
BF638R_3153	QR309_00797	958229	959143	-	915	47.5	304	33.9	9.14	Lamin Tail Domain protein		1.07553	0.579349		1.07671	0.630355		1.18954	0.329807		1.20765	0.48051
BF638R_3154	QR309_00796	957772	958203	-	432	43.5	143	15.4	9.59	Biotin-requiring enzyme		1.04341	0.773766		1.04459	0.789742		1.07041	0.848548		1.08434	0.857345
BF638R_3155	QR309_00795	956609	957769	-	1161	50	386	41	8.39	Glutaconyl-CoA decarboxylase subunit beta		1.13794	0.298099		1.13942	0.337083		1.10288	0.79596		1.11738	0.788042
BF638R_3156	QR309_00794	955129	956460	-	1332	45.8	443	50.9	7.29	Tetratricopeptide repeat protein		-1.16929	0.544924		-1.1692	0.562981		1.18808	0.55531		1.206	0.609206
BF638R_3157	QR309_00793	953824	955116	-	1293	46.9	430	49.4	8.8	Tetratricopeptide repeat protein		-1.16769	0.595907		-1.16745	0.576733		1.35156	0.662957		1.38735	0.668931
BF638R_3158	QR309_00792	951471	953321	-	1851	48.4	616	70.8	6.34	Alpha amylase, catalytic domain		-1.05017	0.740528		-1.04872	0.784955		1.33169	0.0915273		1.3526	0.187424
BF638R_3159	QR309_00791	950873	951313	-	441	51	146	17	8.06	MarR family protein		1.26397	0.385045		1.26457	0.388304		1.81824	0.00737656		1.84853	0.0359659
BF638R_3160	QR309_00790	949793	950860	-	1068	51.4	355	40.1	9.47	Colistin resistance protein EmrA		1.04199	0.857135		1.0427	0.865523		1.46759	0.105639		1.49316	0.0979892
BF638R_3161	QR309_00789	948193	949788	-	1596	49.4	531	60.3	9.63	Colistin resistance protein EmrB		-1.00857	0.985962		-1.00879	0.997072		1.04935	0.962227		1.07409	0.966612
BF638R_3162	QR309_00788	947094	948098	+	1005	45.1	334	36.4	5.26	Fructose-bisphosphate aldolase		1.07677	0.7346		1.07898	0.757151		-1.24273	0.527855		-1.22782	0.566817
BF638R_3163	QR309_00787	945894	946913	+	1020	50.5	339	38.2	6.68	Endonuclease/Exonuclease/phosphatase family protein		1.06061	0.728896		1.06111	0.757151		1.00872	0.98605		1.02369	0.977206
BF638R_3164	QR309_00786	945371	945622	-	252	39.3	83	9.5	9.98	50S ribosomal protein L31 type B		-1.3189	0.00108154		-1.31671	0.0085473		-1.57392	0.0820435		-1.53749	0.131828
BF638R_3165	QR309_00785	943902	945077	-	1176	43	391	44.8	8.41	Thioredoxin-like protein		1.14871	0.600798		1.14889	0.637958		1.10781	0.868486		1.12392	0.868756
BF638R_3166	QR309_00784	942239	943765	-	1527	49.7	508	57.9	5.34	Peptidase family M48		-1.48849	3.83627e-05		-1.4875	0.000236166		1.07313	0.912537		1.09363	0.901311
BF638R_3167	QR309_00783	939267	942128	+	2862	47.7	953	106.6	5.29	Alpha amylase, catalytic domain		1.02144	0.945464		1.0226	0.949297		1.12522	0.787546		1.14203	0.771948
BF638R_3168	QR309_00782	937564	939162	+	1599	47.3	532	58.2	4.26	Outer membrane protein SusF_SusE		1.03241	0.877954		1.03403	0.890419		-1.17661	0.679966		-1.16416	0.720148
BF638R_3169	QR309_00781	935909	937528	+	1620	48.7	539	60.4	4.61	Starch-binding protein SusD		1.08668	0.552006		1.08801	0.598437		1.11335	0.781246		1.12686	0.779417
BF638R_3170	QR309_00780	932890	935898	+	3009	45.9	1002	111	6.75	TonB-dependent receptor SusC		1.07583	0.556319		1.07739	0.634253		1.07522	0.892397		1.08619	0.890292
BF638R_3171	QR309_00779	931564	932574	-	1011	52.9	336	37.5	7.52	HTH-type transcriptional repressor CytR		1.16756	0.208173		1.16863	0.233775		1.73516	0.00597054		1.76479	0.00562843
BF638R_3172	QR309_00778	930227	931543	-	1317	53.6	438	47.8	8.44	Major Facilitator Superfamily protein		1.19753	0.133877		1.19848	0.201081		1.88782	0.0219434		1.92311	0.0169195
BF638R_3173	QR309_00777	927559	929874	-	2316	50.7	771	89.9	5.65	Maltose phosphorylase		1.03267	0.844577		1.0334	0.85972		1.43471	0.0362904		1.46083	0.0847973
BF638R_3174	QR309_00776	926155	927207	-	1053	50.7	350	39	8.67	Toluene efflux pump periplasmic linker protein TtgD		-1.01813	0.93364		-1.01761	0.942929		1.21691	0.250162		1.23442	0.380612
BF638R_3176	QR309_00775	922977	926012	-	3036	51.4	1011	111	9.36	Multidrug resistance protein MexB		1.07751	0.591096		1.07831	0.616285		1.32909	0.0487217		1.3491	0.147253
BF638R_3177	QR309_00774	921675	922949	-	1275	50.4	424	47.7	6.39	Outer membrane efflux protein		-1.07005	0.67978		-1.06886	0.709821		1.16915	0.5814		1.19027	0.58652
BF638R_3178	QR309_00773	920140	921432	-	1293	46.1	430	48.3	4.71	protein of unknown function (DUF4842)		-1.75847	0.0735556		-1.75753	0.0658463		1.12078	0.934837		1.15156	0.935817
BF638R_3179	QR309_00772	916255	919959	-	3705	48.2	1234	136.4	4.96	Phosphoribosylformylglycinamidine synthase		1.13591	0.189631		1.13689	0.321168		1.3742	0.0104575		1.39556	0.108636
BF638R_3180	QR309_00771	912091	916083	-	3993	42.8	1330	153.3	6.63	Response regulator receiver domain protein		1.12739	0.271979		1.12816	0.379072		1.30581	0.0854997		1.32858	0.222255
BF638R_3181	QR309_00770	911521	912063	-	543	47.1	180	19.8	10.47	Chromate transport protein		1.16133	0.374757		1.16226	0.385887		1.21159	0.459745		1.23077	0.480095
BF638R_3182	QR309_00769	910947	911495	-	549	45.9	182	19.8	7.4	Chromate transport protein		1.187	0.205243		1.1878	0.23457		1.17117	0.597282		1.19278	0.592471
BF638R_3183	QR309_00768	909267	910775	+	1509	46.7	502	58.1	9.5	Glycosyl hydrolase-like 10		-1.07523	0.538286		-1.07407	0.618262		1.03053	0.936019		1.04681	0.946913
BF638R_3184	QR309_00767	906320	909097	-	2778	51.7	925	104.4	5.96	AAA domain, putative AbiEii toxin, Type IV TA system		1.09654	0.505617		1.09725	0.558492		1.52543	0.00310144		1.55247	0.0232472
BF638R_3185	QR309_00766	905669	906151	+	483	48	160	17.8	9.22	Outer membrane protein beta-barrel domain protein		-1.27823	0.0278161		-1.27597	0.0405067		-2.46808	0.00102763		-2.45	0.000143195
BF638R_3186	QR309_00765	905431	905661	+	231	47.2	76	9	10.51	hypothetical protein		-1.27277	0.379999		-1.27058	0.339828		-1.42067	0.56156		-1.40787	0.648358
BF638R_3187	QR309_00764	903984	905411	+	1428	49.6	475	52.2	8.89	Carbon starvation protein CstA		-1.06672	0.759215		-1.06504	0.776656		-1.05813	0.921005		-1.04335	0.960489
BF638R_3188	QR309_00763	902196	903743	-	1548	52.9	515	59.5	9.25	Glycosyl hydrolase-like 10		1.11876	0.560574		1.11907	0.583264		1.42397	0.241169		1.45457	0.193988
BF638R_3189	QR309_00762	899842	902112	-	2271	45.7	756	87.1	6.27	Histidine kinase-, DNA gyrase B-, and HSP90-like ATPase		1.03789	0.854503		1.03859	0.868737		1.1877	0.656703		1.21091	0.609484
BF638R_3190	QR309_00761	898650	899837	+	1188	53.1	395	44.1	6.76	hypothetical protein		1.06376	0.807791		1.06533	0.822652		1.13658	0.864922		1.15022	0.853698
BF638R_3191	QR309_00760	896702	897880	-	1179	46.7	392	46	9.58	AAA domain protein		1.11318	0.354628		1.11394	0.455937		1.4316	0.0254083		1.45393	0.0789197
BF638R_3192	QR309_00759	896108	896683	-	576	45.5	191	21.2	5.23	protein of unknown function (DUF4870)		1.06134	0.676458		1.062	0.720956		1.26294	0.314539		1.28066	0.360053
BF638R_3193	QR309_00758	895584	896093	-	510	42.7	169	18.9	9.69	protein of unknown function (DUF4870)		-1.04701	0.763115		-1.04613	0.799233		1.09747	0.776204		1.11178	0.802772
BF638R_3194	QR309_00757	891993	895547	-	3555	48.4	1184	129.7	5.76	Pyruvate:ferredoxin oxidoreductase		1.25236	0.00379243		1.25347	0.0310933		1.53503	0.000451845		1.55973	0.0187094
BF638R_3195	QR309_00756	891283	891855	-	573	49	190	21.8	8.47	hypothetical protein		-1.21087	0.347701		-1.20816	0.366392		-1.68157	0.0126574		-1.65521	0.0590164
BF638R_3196	QR309_00755	890414	891241	+	828	46.4	275	30.9	4.7	Substrate binding domain of ABC-type glycine betaine transport system		-1.1798	0.417319		-1.1782	0.436412		-1.57709	0.151825		-1.56259	0.211393
BF638R_3197	QR309_00754	889543	890367	+	825	48.6	274	29.7	10.41	Glycine betaine transport system permease protein OpuAB		1.09381	0.691977		1.09599	0.694168		-1.08078	0.910785		-1.06943	0.939343
BF638R_3198	QR309_00753	888320	889546	+	1227	46.1	408	45.8	7.16	AAA domain, putative AbiEii toxin, Type IV TA system		1.02847	0.901361		1.03024	0.898483		-1.16493	0.634352		-1.15111	0.715463
BF638R_3199	QR309_00752	887641	887985	+	345	50.1	114	12.8	8.48	DNA base-flipping protein		1.22789	0.742756		1.22518	0.709802		1.37359	0.788939		1.39483	0.822015
BF638R_3200	QR309_00751	884887	887610	+	2724	50.8	907	102	5.63	Periplasmic binding protein domain protein		1.01293	0.949222		1.01398	0.954892		1.1934	0.469117		1.20876	0.49294
BF638R_3201	QR309_00750	883813	884703	+	891	50.1	296	32.8	5.05	ATP-dependent 6-phosphofructokinase		1.12297	0.599752		1.12464	0.633532		-1.14881	0.75638		-1.13381	0.786523
BF638R_3202	QR309_00749	882615	883781	+	1167	50	388	42.2	8.34	L-fucose-proton symporter		1.04707	0.874976		1.04838	0.887595		1.02606	0.975459		1.0367	0.977614
BF638R_3203	QR309_00748	880701	882569	+	1869	48.8	622	70.3	5.21	Levanase		-1.03681	0.86338		-1.03514	0.889222		1.01904	0.972155		1.03102	0.968575
BF638R_3204	QR309_00747	878288	880576	+	2289	48	762	85.5	7.45	hypothetical protein		1.22863	0.317305		1.23078	0.299676		1.11058	0.83249		1.12986	0.860575
BF638R_3205	QR309_00746	877681	878037	+	357	43.7	118	13.3	9.3	Cro/C1-type HTH DNA-binding domain protein		-1.06664	0.811233		-1.06586	0.830397		-1.11846	0.895083		-1.10595	0.925356
BF638R_1208	QR309_00745	876753	877526	+	774	46.1	257	28.3	5.98	Putative OmpA-OmpF-like porin family protein		1.12084	0.418463		1.12268	0.483876		1.04424	0.934837		1.06012	0.933361
BF638R_3207	QR309_00744	875129	876706	+	1578	37.5	525	57.2	4.32	hypothetical protein		-1.06377	0.716178		-1.06194	0.76411		-1.48171	0.0242229		-1.46437	0.0722091
QR309_00743	QR309_00743	874705	874863	+	159	36.5	52	6.4	4.7	hypothetical protein		1.18776	0.855184		1.18087	0.8418		3.19197	0.517996		3.30045	0.470943
BF638R_3208	QR309_00742	872512	873777	-	1266	44.5	421	46.6	9.8	Major Facilitator Superfamily protein		-1.08813	0.64484		-1.08629	0.681758		1.04081	0.948244		1.05389	0.942764
BF638R_3209	QR309_00741	871787	872515	+	729	44.7	242	27.9	9.91	Protein DrgA		-1.13193	0.551486		-1.13003	0.580832		-1.24197	0.636816		-1.23102	0.6475
BF638R_3210	QR309_00740	871070	871768	+	699	44.1	232	25.8	4.66	Protein/nucleic acid deglycase HchA		-1.19218	0.350525		-1.18997	0.38985		-1.32879	0.542166		-1.31952	0.48051
BF638R_3211	QR309_00739	870102	870941	+	840	47	279	32.3	6.52	protein of unknown function (DUF6363)		1.01763	0.941971		1.01886	0.942929		1.20423	0.505504		1.21909	0.503698
BF638R_3212	QR309_00738	867845	870034	+	2190	48.6	729	80.2	6.91	Sodium/hydrogen exchanger family protein		1.04863	0.804352		1.05044	0.807078		1.14133	0.710615		1.15492	0.700281
BF638R_3214	QR309_00737	866088	867140	+	1053	49	350	38.8	4.14	Galactose oxidase, central domain		-1.29571	0.502988		-1.29609	0.52503		1.21413	0.841542		1.23231	0.845465
BF638R_3215	QR309_00736	864565	865890	-	1326	48.6	441	49.4	4.25	protein of unknown function (DUF4270)		-1.08905	0.846354		-1.08595	0.849837		-1.02272	0.986526		-1.01449	0.998106
BF638R_3216	QR309_00735	863363	864568	-	1206	49.7	401	43.7	9.45	hypothetical protein		1.05035	0.86451		1.05247	0.87486		-1.18474	0.74364		-1.17245	0.809061
BF638R_3217	QR309_00734	862903	863361	+	459	46.8	152	16.7	4.53	Lipoprotein NlpE		-1.06944	0.761115		-1.06771	0.789058		-1.07373	0.901404		-1.06066	0.945707
BF638R_3218	QR309_00733	861511	862890	+	1380	46.5	459	51.3	7.62	Outer membrane efflux protein		-1.07436	0.627485		-1.07307	0.667539		1.14649	0.662957		1.16669	0.668419
BF638R_3219	QR309_00732	858368	861493	+	3126	47.6	1041	115.7	4.99	Efflux pump membrane transporter BepE		-1.08829	0.592804		-1.08685	0.630355		1.12725	0.764859		1.13956	0.752962
BF638R_3220	QR309_00731	857277	858368	+	1092	44.5	363	40.4	8.41	Solvent efflux pump periplasmic linker SrpA		-1.26942	0.123543		-1.26778	0.149174		1.11689	0.802525		1.13002	0.788042
BF638R_3221	QR309_00730	856252	857130	-	879	40.2	292	34.4	8.04	Helix-turn-helix domain protein		-1.17237	0.490082		-1.17004	0.500618		1.0015	0.998055		1.01442	0.992099
BF638R_3222	QR309_00729	854978	856162	-	1185	45.2	394	44.1	6.72	Aminopeptidase E		-1.03808	0.80138		-1.03677	0.847393		1.01752	0.968158		1.0342	0.966369
BF638R_3223	QR309_00728	854059	854796	+	738	45.1	245	28.3	4.74	Transcriptional regulatory protein YpdB		-1.50466	0.439205		-1.50326	0.446332		1.10072	0.960312		1.12916	0.965183
BF638R_3224	QR309_00727	852893	854062	+	1170	44.5	389	45.6	9.42	Histidine kinase		1.07521	0.948806		1.08081	0.969584		1.19661	0.939499		1.23084	0.94711
BF638R_3225	QR309_00726	852023	852871	-	849	43.5	282	32.1	7.28	hypothetical protein		1.21319	0.425857		1.21336	0.449422		1.26588	0.493938		1.28564	0.539602
QR309_00725	QR309_00725	851682	851858	+	177	26.6	58	7	4.54	hypothetical protein		-1.29512	0.874976		-1.25686	0.86219		1.53394	0.925322		1.58577	0.908084
BF638R_3226	QR309_00724	847975	851130	-	3156	46	1051	117	5.88	TonB-dependent receptor P3		2.82704	3.53905e-23		2.8291	1.58808e-22		2.3683	1.7203e-07		2.4048	2.13197e-06
BF638R_3227	QR309_00723	846269	847960	-	1692	47.2	563	64.5	5.01	SusD-like protein P2		1.77859	0.00596669		1.77892	0.00158785		1.43782	0.438647		1.45091	0.58652
BF638R_3228	QR309_00722	844312	846192	-	1881	48.5	626	70.9	5.11	Alpha-L-fucosidase		1.18471	0.11403		1.18546	0.1651		1.65204	0.00351278		1.68214	0.00937058
BF638R_3229	QR309_00721	843040	843912	-	873	50.9	290	31.1	5.45	Caffeyl-CoA reductase-Etf complex subunit CarD		1.15376	0.192125		1.15444	0.265892		1.48399	0.0051915		1.50495	0.0327264
BF638R_3230	QR309_00720	842005	843024	-	1020	46.8	339	36.8	6.42	Caffeyl-CoA reductase-Etf complex subunit CarE		1.13844	0.343036		1.13937	0.396613		1.29322	0.10989		1.31232	0.231372
BF638R_3231	QR309_00719	840298	842001	-	1704	49.6	567	63.7	5.6	Acyl-CoA dehydrogenase C terminal		1.23986	0.0566813		1.24148	0.0768159		1.25418	0.301919		1.27187	0.33739
BF638R_3232	QR309_00718	836040	840065	-	4026	48.8	1341	150.7	6.43	Evolved beta-galactosidase subunit alpha		1.14392	0.248783		1.14467	0.337033		1.52968	0.00522954		1.55606	0.0258633
BF638R_3233	QR309_00717	835583	835894	+	312	45.2	103	12.2	4.54	MerR HTH family regulatory protein		-1.0947	0.795998		-1.09226	0.815769		-1.6924	0.342905		-1.68374	0.378657
BF638R_3234	QR309_00716	834626	835567	+	942	47.6	313	34.5	7.89	Curved DNA-binding protein		-1.15158	0.477525		-1.14928	0.517856		-1.08834	0.911561		-1.08046	0.925356
BF638R_3235	QR309_00715	832513	834324	+	1812	46.3	603	69	5.2	Histidine kinase-, DNA gyrase B-, and HSP90-like ATPase		1.05656	0.837125		1.05765	0.827118		-1.01071	0.988317		1.00225	1
BF638R_3236	QR309_00714	830694	832394	+	1701	48.1	566	64.8	6.13	Sulfatase		1.08894	0.551486		1.09034	0.571109		1.14335	0.633265		1.15842	0.657545
BF638R_3237	QR309_00713	829487	830707	+	1221	48.1	406	46.5	9.82	Omp85 superfamily domain protein		1.0703	0.605046		1.0717	0.646022		1.0175	0.97457		1.02943	0.969938
QR309_00712	QR309_00712	827123	828742	-	1620	47.5	539	62.6	8.12	hypothetical protein		1.03618	0.900466		1.03651	0.912586		1.56847	0.0956533		1.60319	0.0682013
QR309_00711	QR309_00711	826530	827138	-	609	45.8	202	23.7	8.17	Thioredoxin-like protein		1.10486	0.846773		1.10454	0.865523		1.34601	0.712197		1.37208	0.771948
BF638R_3240	QR309_00710	825397	826410	+	1014	48.9	337	37.7	5.4	Low specificity L-threonine aldolase		1.08888	0.627952		1.08981	0.671232		1.20087	0.595282		1.22254	0.553937
BF638R_3241	QR309_00709	824936	825307	+	372	44.4	123	14.5	10.26	hypothetical protein		1.00597	0.988973		1.00833	1		1.06312	0.962035		1.08875	0.968016
BF638R_3242	QR309_00708	824385	824936	+	552	43.3	183	21.3	4.67	RNA polymerase sigma-H factor		-1.11337	0.729343		-1.11233	0.741366		-1.43851	0.344767		-1.41133	0.53724
BF638R_3243	QR309_00707	823826	824251	-	426	44.6	141	15.5	8.3	protein of unknown function (DUF6249)		-1.114	0.725069		-1.11111	0.722458		-1.37859	0.354488		-1.36551	0.532071
BF638R_3244	QR309_00706	823485	823703	+	219	39.3	72	8.3	4.57	Winged helix-turn-helix domain (DUF2582)		1.15669	0.494072		1.15824	0.475725		-1.02908	0.969156		-1.0084	1
BF638R_3245	QR309_00705	821505	823244	-	1740	48.4	579	63.4	5.03	Pyruvate dehydrogenase (ubiquinone)		1.0445	0.830084		1.04535	0.832534		1.53989	0.0303909		1.56244	0.0320524
BF638R_3246	QR309_00704	820709	821284	+	576	47	191	20.7	8.61	2-amino-4-deoxychorismate dehydrogenase		1.05664	0.857135		1.05772	0.849837		-1.24125	0.637919		-1.22433	0.780383
BF638R_3247	QR309_00703	820020	820511	+	492	44.7	163	18.6	6.5	Kelch motif protein		-1.22414	0.77736		-1.22997	0.778646		1.58977	0.779345		1.64225	0.779417
BF638R_3249	QR309_00702	818302	819459	+	1158	38.7	385	44.2	7	6-bladed beta-propeller		1.01817	0.945464		1.01935	0.956129		-1.0648	0.926366		-1.04827	0.963392
BF638R_3250	QR309_00701	816519	818156	+	1638	43.7	545	58.2	4.94	60 kDa chaperonin		1.13435	0.472779		1.13662	0.510645		1.00538	0.994571		1.01144	0.994275
BF638R_3251	QR309_00700	816204	816476	+	273	41	90	9.6	4.82	10 kDa chaperonin		-1.0098	0.969408		-1.00796	0.985152		-1.07692	0.913953		-1.06864	0.936112
BF638R_3252	QR309_00699	814346	815545	-	1200	39.2	399	43.7	4.75	Fimbrillin-A associated anchor proteins Mfa1 and Mfa2		1.10655	0.860053		1.10691	0.868411		1.44652	0.653771		1.48486	0.732126
BF638R_3253	QR309_00698	813176	814309	-	1134	39.6	377	43.3	4.66	hypothetical protein		-1.03737	0.965533		-1.03638	0.979544		-1.11483	0.962035		-1.07948	0.988793
BF638R_3254	QR309_00697	812029	813162	-	1134	42.7	377	42.5	4.55	protein of unknown function (DUF5031)		-1.70763	0.350877		-1.70673	0.363155		-1.87333	0.638721		-1.81666	0.71851
BF638R_3255	QR309_00696	810929	812011	-	1083	39.2	360	40.7	4.54	hypothetical protein		-1.28068	0.766891		-1.27975	0.792944		1.15145	0.950529		1.17836	0.960984
BF638R_3256	QR309_00695	810027	810845	-	819	42.7	272	30.3	4.11	hypothetical protein		-1.26433	0.808183		-1.26679	0.818931		1.26171	0.950801		1.30393	0.947295
BF638R_3257	QR309_00694	807965	810001	-	2037	42.5	678	78	8.8	CarboxypepD_reg-like domain protein		-1.46117	0.544924		-1.46236	0.603089		1.60491	0.719427		1.65663	0.717086
BF638R_3258	QR309_00693	807419	807961	-	543	40.5	180	20.8	10.03	Protein of unknown function (DUF3575)		-1.1829	0.787602		-1.18216	0.801378		-1.11995	0.950801		-1.09497	0.977614
BF638R_3259	QR309_00692	806351	807232	+	882	44	293	34.3	6.73	Polyphosphate:ADP phosphotransferase		-1.24164	0.119543		-1.23953	0.141937		-1.32932	0.584193		-1.3228	0.532007
QR309_00691	QR309_00691	806152	806313	+	162	36.4	53	6.2	7.54	hypothetical protein		-1.28383	0.108757		-1.28136	0.14057		-1.58998	0.228896		-1.58066	0.167166
BF638R_3260	QR309_00690	805444	806022	+	579	37.5	192	22.9	9.44	hypothetical protein		-1.17219	0.784583		-1.16645	0.776727		-1.41941	0.783905		-1.37412	0.868756
BF638R_3261	QR309_00689	804959	805432	+	474	36.3	157	18.7	5.34	ECF RNA polymerase sigma factor SigW		1.08616	0.921654		1.0807	0.929755		1.00058	0.999574		1.03394	0.998106
BF638R_3262	QR309_00688	803594	804541	+	948	43.4	315	36.2	10.5	IS30 family transposase IS4351		1.05658	0.827009		1.05732	0.829434		1.13829	0.809561		1.15531	0.804158
BF638R_RS24960	QR309_00687	802810	802971	+	162	36.4	53	6	9.79	hypothetical protein		1.03971	0.97006		1.0312	0.980432		-1.38603	0.871157		-1.36804	0.902144
BF638R_3263	QR309_00686	801708	802727	+	1020	44.9	339	38.7	9.89	Lysylphosphatidylglycerol synthase TM region		-1.01735	0.969178		-1.01584	0.979544		1.22627	0.696372		1.24983	0.780383
BF638R_3264	QR309_00685	800527	801678	+	1152	46.5	383	43.6	8.52	Alpha-monoglucosyldiacylglycerol synthase		-1.02837	0.90871		-1.02726	0.929714		1.03874	0.943889		1.05452	0.939343
BF638R_3265	QR309_00684	798041	800203	-	2163	47.2	720	81.3	5.48	Glycosyl hydrolase family 92		1.08974	0.50314		1.09044	0.572484		1.41535	0.0256529		1.44152	0.0905326
BF638R_3266	QR309_00683	795480	798017	-	2538	47	845	95.3	6.47	Prolyl oligopeptidase family protein		1.07717	0.565718		1.07802	0.630355		1.31492	0.0502179		1.33688	0.193209
BF638R_0948	QR309_00682	794289	795236	-	948	43.4	315	36.2	10.5	IS30 family transposase IS4351		-1.04496	0.838922		-1.04375	0.860424		1.07566	0.87593		1.09277	0.866113
BF638R_3269	QR309_00681	792682	794046	+	1365	43.4	454	50.4	5	Histidine--tRNA ligase		-1.13354	0.387729		-1.13212	0.436487		-1.17559	0.49207		-1.15513	0.682141
BF638R_RS23495	QR309_00680	792551	792733	+	183	37.2	60	7.1	8.8	hypothetical protein		-1.09271	0.782496		-1.08959	0.77282		-1.5129	0.421924		-1.50365	0.522606
BF638R_3270	QR309_00679	791198	792439	-	1242	42.5	413	48.1	8.39	Transglutaminase-like superfamily protein		-1.04172	0.848154		-1.04061	0.865523		1.44364	0.100214		1.46006	0.0945192
BF638R_3272	QR309_00678	790121	791095	+	975	35.7	324	37.4	4.51	6-bladed beta-propeller		-1.23959	0.417319		-1.23749	0.393094		-1.57981	0.14101		-1.56212	0.335029
BF638R_3273	QR309_00677	788963	789649	+	687	45	228	25.2	9.22	Putative neutral zinc metallopeptidase		-1.34405	0.00287554		-1.34217	0.00572869		-1.64755	0.000720075		-1.62793	0.00519453
BF638R_3274	QR309_00676	787540	788844	+	1305	44.4	434	49.5	7.72	Alpha-L-fucosidase		-1.16538	0.379999		-1.16383	0.409297		-1.20104	0.537862		-1.18419	0.601456
BF638R_3275	QR309_00675	786131	787402	+	1272	45.3	423	46.8	4.78	Adenylosuccinate synthetase		1.00079	0.9959		1.00221	1		-1.0531	0.926366		-1.04249	0.961313
BF638R_3276	QR309_00674	785646	786134	+	489	38.9	162	19.1	9.47	Ferric uptake regulation protein		-1.07265	0.600798		-1.07178	0.648086		-1.00212	0.996437		1.01016	0.992099
BF638R_3277	QR309_00673	783883	785550	-	1668	43.9	555	64.8	9.48	Dolichyl-phosphate-mannose-protein mannosyltransferase		-1.01945	0.92536		-1.0182	0.940374		-1.05713	0.921005		-1.04495	0.953916
BF638R_3278	QR309_00672	783123	783785	+	663	45.9	220	25.2	4.89	DNA alkylation repair enzyme		1.20137	0.147145		1.20255	0.201081		1.14102	0.764859		1.15386	0.740517
BF638R_3279	QR309_00671	781068	783119	+	2052	46.3	683	77.1	5.22	Peptidase family M49		1.07294	0.689569		1.07473	0.702269		-1.01919	0.973564		-1.00757	0.994275
BF638R_3281	QR309_00670	780511	780975	+	465	39.1	154	18.1	10.06	Helix-turn-helix domain protein		-1.05505	0.670338		-1.0535	0.753446		-1.35021	0.0403749		-1.32606	0.229031
BF638R_3282	QR309_00669	778472	780277	-	1806	48.6	601	68.1	8.19	Type III restriction enzyme, res subunit		1.19532	0.17682		1.19577	0.189742		1.42707	0.0509451		1.4523	0.0798687
BF638R_3284	QR309_00668	777226	778077	+	852	47.5	283	32.4	5.29	Tetratricopeptide repeat protein		-1.15783	0.502385		-1.15575	0.517856		-1.2944	0.573861		-1.28015	0.573258
BF638R_3285	QR309_00667	776201	777151	+	951	51	316	33.4	5.25	O-acetylserine sulfhydrylase		-1.02034	0.924211		-1.01908	0.940367		1.02786	0.968158		1.03818	0.968016
BF638R_3286	QR309_00666	774272	776110	-	1839	47.6	612	69.4	8.47	Sulfatase		1.10737	0.455395		1.10816	0.480927		1.47383	0.0242616		1.49771	0.0410319
BF638R_3287	QR309_00665	773582	774247	-	666	46.8	221	24.9	9.2	PAP2 superfamily protein		-1.02518	0.916594		-1.02442	0.929714		1.13261	0.679966		1.15244	0.706246
BF638R_RS24800	QR309_00664	773076	773543	+	468	44	155	18.2	9.93	hypothetical protein		1.08267	0.575794		1.08396	0.61358		-1.09421	0.898402		-1.06794	0.94711
BF638R_3288	QR309_00663	770847	772985	-	2139	50.8	712	80.5	9.57	TonB dependent receptor		1.05817	0.715609		1.05913	0.730135		1.46356	0.0500011		1.49202	0.0669864
BF638R_3289	QR309_00662	769781	770767	-	987	46.2	328	37.8	4.82	hypothetical protein		1.00075	0.997183		1.00253	1		-1.18421	0.596765		-1.16756	0.668419
BF638R_3290	QR309_00661	767940	769559	+	1620	45.5	539	60.7	4.91	SusD-like protein P38		1.53053	0.124408		1.53394	0.106352		-1.03055	0.983133		-1.0251	0.992099
BF638R_3291	QR309_00660	764748	767927	+	3180	44.4	1059	118.2	6.63	TonB-dependent receptor SusC		2.10445	4.71334e-05		2.10684	2.23243e-05		1.55621	0.277252		1.58699	0.370087
QR309_00659	QR309_00659	764429	764593	-	165	36.4	54	6.2	10.24	hypothetical protein		1.79645	0.37827		1.79251	0.274967		1.97212	0.550551		2.01581	0.567411
BF638R_3294	QR309_00658	762865	763875	+	1011	39	336	37.6	5.71	UDP-N-acetylglucosamine 4-epimerase		-1.1056	0.604206		-1.10337	0.649246		-1.37521	0.295491		-1.3626	0.286405
BF638R_3295	QR309_00657	761298	762851	+	1554	41.4	517	59.1	9.6	Undecaprenyl phosphate-alpha-4-amino-4-deoxy-L-arabinose arabinosyl transferase		-1.02394	0.921654		-1.02221	0.940732		-1.38154	0.322353		-1.36629	0.308418
BF638R_3296	QR309_00656	760661	761308	+	648	40	215	24.7	9.86	Lipid A Biosynthesis N-terminal domain protein		-1.11138	0.689569		-1.10921	0.712157		-1.73354	0.0576451		-1.71291	0.0595582
BF638R_3297	QR309_00655	759922	760656	+	735	40.1	244	28.2	9.51	Dodecaprenyl-phosphate galacturonate synthase		-1.01	0.968285		-1.0083	0.980432		-1.44491	0.119872		-1.42922	0.12123
BF638R_3298	QR309_00654	758643	759704	+	1062	45.1	353	39.1	4.88	3-isopropylmalate dehydrogenase		-1.07931	0.872395		-1.07731	0.873198		-1.31031	0.672712		-1.29024	0.771948
BF638R_3299	QR309_00653	757101	758630	+	1530	44.4	509	56.9	6.21	2-isopropylmalate synthase		-1.23534	0.489994		-1.23199	0.48795		1.08608	0.934837		1.10936	0.935817
BF638R_3300	QR309_00652	756532	757122	+	591	38.7	196	22.2	5.1	3-isopropylmalate dehydratase small subunit 1		-1.42434	0.301793		-1.42231	0.296235		-1.50176	0.480515		-1.46803	0.679565
BF638R_3301	QR309_00651	755025	756419	+	1395	46.5	464	50.5	5.32	3-isopropylmalate dehydratase large subunit		-1.06442	0.880875		-1.0624	0.893844		-1.19157	0.892397		-1.15923	0.941566
BF638R_3302	QR309_00650	753481	754977	+	1497	43.4	498	54.4	6.01	2-isopropylmalate synthase		-1.0207	0.954993		-1.01932	0.969584		-1.09631	0.88851		-1.07502	0.959445
BF638R_3303	QR309_00649	752807	753079	+	273	41	90	9.3	7.51	hypothetical protein		1.27878	0.00100681		1.28015	0.0080209		1.39763	0.156265		1.42514	0.17051
BF638R_3305	QR309_00643	745672	746184	-	513	41.3	170	19.6	4.46	Bacterioferritin		-1.09542	0.661761		-1.09448	0.717149		-1.10649	0.847757		-1.09532	0.891221
BF638R_3306	QR309_00642	743656	745434	-	1779	42.6	592	65.3	6.1	Protease 4		-1.09278	0.530121		-1.09152	0.565844		-1.15212	0.493938		-1.13592	0.705547
BF638R_3307	QR309_00641	742517	743647	-	1131	43.3	376	43.1	8.14	Tetraacyldisaccharide-1-P 4'-kinase		1.09535	0.495183		1.09638	0.5203		1.35358	0.0445113		1.37568	0.119088
BF638R_3308	QR309_00640	741769	742578	-	810	45.3	269	29.7	6.05	Purine nucleoside phosphorylase 1		-1.01622	0.928957		-1.01518	0.949297		1.22114	0.216624		1.23943	0.39433
BF638R_3309	QR309_00639	740707	741741	-	1035	45.3	344	38	4.47	Thiamine-monophosphate kinase		1.11979	0.467113		1.12053	0.497881		1.1058	0.765321		1.12553	0.773069
BF638R_3310	QR309_00637	739922	740215	+	294	37.1	97	11.3	5.02	DUF3876-containing protein of unknown function		-1.58175	0.678507		-1.56452	0.580217		1.2057	0.962279		1.23624	0.963392
BF638R_3311	QR309_00636	739621	739935	+	315	37.8	104	12.3	7.18	Helix-turn-helix domain protein		-1.42587	0.786301		-1.44847	0.757396		1.89929	0.816424		1.93471	0.779417
BF638R_3312	QR309_00635	738784	739398	-	615	37.7	204	23.4	5.89	TetR protein often associated with Bacteriodales T6SS loci		-1.17261	0.360364		-1.17005	0.405721		-1.84594	0.111003		-1.83543	0.0639901
BF638R_3313	QR309_00634	737838	738794	-	957	35.9	318	36.2	8.88	Putative NAD(P)H nitroreductase		-1.18091	0.434791		-1.17842	0.455937		-1.63194	0.161449		-1.61499	0.13551
BF638R_3314	QR309_00633	737050	737772	-	723	39	240	26.5	6.16	hypothetical protein		-1.17437	0.574978		-1.17238	0.566621		-1.36152	0.470963		-1.34479	0.639239
BF638R_3315	QR309_00632	736529	737053	-	525	36.6	174	19.2	10.01	hypothetical protein		1.04634	0.928436		1.04772	0.94239		-1.08999	0.938645		-1.07442	0.972864
BF638R_3316	QR309_00631	736218	736445	-	228	37.7	75	8.6	4.5	hypothetical protein		-1.12849	0.827403		-1.12427	0.823852		-1.22166	0.851695		-1.19955	0.933
BF638R_3317	QR309_00630	735818	736198	-	381	34.6	126	14.1	10.07	hypothetical protein		1.00843	0.988536		1.01249	1		-1.00432	0.996623		1.00869	1
BF638R_3318	QR309_00629	735330	735662	-	333	36.6	110	13.1	9.63	Helix-turn-helix domain protein		-1.29374	0.788189		-1.29081	0.772429		-1.01325	0.995383		1.00858	0.998106
BF638R_3319	QR309_00628	734461	735045	-	585	37.8	194	22.4	9.54	hypothetical protein		-1.08	0.960241		-1.06403	0.969266		1.80867	0.761462		1.85597	0.744317
BF638R_3320	QR309_00627	733506	734456	-	951	34.8	316	36.9	9.62	Family of unknown function (DUF5712)		-1.59287	0.407708		-1.59149	0.397601		-1.121	0.962035		-1.08752	0.988793
BF638R_3322	QR309_00626	733080	733283	-	204	34.8	67	7.5	10.43	helix-turn-helix protein		-1.05398	0.874976		-1.0514	0.879849		-1.4972	0.398365		-1.4856	0.481343
BF638R_3323	QR309_00625	729850	732981	-	3132	30.8	1043	120.5	8.11	SIR2-like domain protein		-1.23339	0.157668		-1.2309	0.196963		-1.66952	0.0304423		-1.64686	0.0303222
BF638R_3324	QR309_00624	728742	729380	+	639	38.3	212	23.7	4.56	Haloacid dehalogenase-like hydrolase		1.27137	0.147145		1.2733	0.152375		-1.01416	0.985245		-1.00232	1
BF638R_3325	QR309_00623	728153	728764	+	612	40.5	203	22.1	6.76	Putative acetyltransferase		-1.38521	0.138404		-1.38274	0.101354		-1.56675	0.265556		-1.54734	0.40311
BF638R_3326	QR309_00622	727611	728120	+	510	40.4	169	19.5	6.5	Putative NAD(P)H nitroreductase YodC		-1.23251	0.435249		-1.23095	0.434001		-1.84959	0.0860604		-1.8318	0.164751
BF638R_3327	QR309_00621	726659	727498	-	840	34.6	279	32.9	8.43	HTH-type transcriptional activator RhaR		-1.05223	0.83809		-1.05124	0.840762		-1.16651	0.74777		-1.14587	0.818513
BF638R_3328	QR309_00620	722558	726625	+	4068	37.9	1355	156.3	5.45	Response regulator receiver domain protein		-1.17761	0.253107		-1.17641	0.296658		-1.18877	0.548778		-1.17406	0.633228
BF638R_3329	QR309_00619	720393	722342	+	1950	40.5	649	74.4	6.62	Retaining alpha-galactosidase		-1.03026	0.90064		-1.02908	0.916399		-1.17691	0.679966		-1.16476	0.713606
BF638R_3330	QR309_00618	718209	720173	-	1965	43.1	654	72.9	6.66	Carbohydrate esterase, sialic acid-specific acetylesterase		-1.26902	0.0787278		-1.26802	0.0967002		-1.32477	0.232983		-1.30713	0.305129
BF638R_3331	QR309_00617	716503	718095	+	1593	39.3	530	61.6	7.66	Beta-L-arabinobiosidase		-1.21357	0.388714		-1.21265	0.382681		-1.28295	0.435173		-1.26528	0.650872
BF638R_3332	QR309_00616	715511	716497	+	987	40.9	328	37.7	5.25	beta-1,4-mannooligosaccharide phosphorylase		-1.22219	0.217159		-1.22025	0.234787		-1.26393	0.441108		-1.24701	0.500043
BF638R_3333	QR309_00615	713553	715418	+	1866	46	621	71.1	5.11	SusD family protein		-1.39409	0.492904		-1.39248	0.506811		1.13297	0.948577		1.16754	0.949274
BF638R_3334	QR309_00614	710377	713532	+	3156	44.3	1051	117	5.8	TonB dependent receptor		-1.23313	0.533781		-1.23126	0.517996		-1.31002	0.734513		-1.28111	0.819646
BF638R_3335	QR309_00613	709047	710246	+	1200	38.1	399	45.8	5.82	Glycosyl hydrolase family 76		-1.8944	0.157201		-1.89014	0.16601		-1.51429	0.798615		-1.45332	0.857345
QR309_00612	QR309_00612	708667	708825	-	159	34.6	52	6.3	11.19	hypothetical protein		-1.55074	0.839901		-1.59836	0.752864		-1.29257	0.962035		-1.35156	0.968016
BF638R_3336	QR309_00611	707919	708461	-	543	42.4	180	20.8	6.23	Ribosomal-protein-serine acetyltransferase		1.08272	0.763115		1.08322	0.776727		1.11575	0.842888		1.13267	0.837156
BF638R_3337	QR309_00610	706625	707911	+	1287	39.2	428	48.3	8.65	MatE		-1.11851	0.717821		-1.11865	0.704699		-1.21832	0.747437		-1.1905	0.860575
BF638R_3338	QR309_00609	705990	706316	-	327	38.2	108	11.6	5.59	Cupin domain protein		-1.02953	0.914516		-1.02754	0.935005		-1.29823	0.548209		-1.28902	0.503698
BF638R_3340	QR309_00608	705220	705882	-	663	40.1	220	25.1	7.69	Uracil-DNA glycosylase		-1.16607	0.247994		-1.16414	0.282783		-1.31246	0.522059		-1.30322	0.480095
BF638R_3341	QR309_00607	704277	705134	-	858	40.1	285	32.9	8.16	GyrI-like small molecule binding domain protein		-1.18369	0.367895		-1.18302	0.381675		-1.06132	0.926366		-1.04234	0.968016
BF638R_3342	QR309_00606	702107	703954	-	1848	37.3	615	68.9	4.59	Fimbrillin-like protein		-1.16085	0.562191		-1.15981	0.560785		1.0783	0.9209		1.09872	0.920159
BF638R_3343	QR309_00605	701325	701924	-	600	41.8	199	22.4	10.38	hypothetical protein		-1.31065	0.127189		-1.30962	0.135622		-1.11032	0.842888		-1.09249	0.908084
BF638R_3345	QR309_00604	700360	701088	+	729	39.1	242	28	5.31	Iron-sulfur cluster repair protein YtfE		1.1676	0.513868		1.17041	0.52503		-1.27309	0.461881		-1.25716	0.570592
BF638R_3346	QR309_00603	699652	700116	+	465	36.8	154	17.7	6.8	putative enoyl-CoA hydratase 1		-1.1314	0.590724		-1.12867	0.623018		-1.84914	0.113613		-1.83543	0.0778496
BF638R_3347	QR309_00602	699193	699588	+	396	33.6	131	15.1	10.06	DCC1-like thiol-disulfide oxidoreductase		-1.48724	0.00403323		-1.48482	0.00581151		-1.42736	0.264935		-1.41299	0.261019
BF638R_3348	QR309_00601	698323	699183	+	861	39.6	286	32	8.84	hypothetical protein		-1.29009	0.112372		-1.28727	0.14057		-1.36209	0.31054		-1.34886	0.305129
BF638R_3349	QR309_00600	696615	697394	-	780	43.8	259	27.6	5.06	NADP-dependent 7-alpha-hydroxysteroid dehydrogenase		-1.19186	0.387729		-1.19021	0.441243		1.00079	0.998747		1.01558	0.988793
BF638R_3350	QR309_00599	693206	696211	+	3006	45.6	1001	118.2	10.14	hypothetical protein		-1.37782	0.494836		-1.37739	0.531172		-1.01148	0.994453		1.01552	0.995563
BF638R_3351	QR309_00598	692613	693176	+	564	42.7	187	21.7	9.74	Protein of unknown function (DUF3575)		-2.38576	0.12187		-2.35778	0.0607289		1.1511	0.958028		1.19264	0.961102
BF638R_3352	QR309_00597	692254	692616	+	363	38.3	120	14.1	4.46	hypothetical protein		-3.2822	0.147145		-3.16451	0.0419029		-1.06609	0.98605		-1.03172	1
BF638R_3353	QR309_00596	691600	692235	+	636	47.2	211	23.7	8.44	Protein of unknown function (DUF1566)		-2.07023	0.382734		-2.08424	0.289016		-1.14527	0.968158		-1.10647	0.988793
BF638R_3354	QR309_00595	689818	691587	+	1770	45.1	589	64.3	5.19	protein of unknown function (DUF4906)		-1.50362	0.46455		-1.50386	0.512265		1.02539	0.992183		1.0673	0.988793
BF638R_3355	QR309_00594	688087	689781	+	1695	43.7	564	62.6	5.18	Fimbrillin-like protein		-1.75794	0.19375		-1.75742	0.209327		1.15051	0.947929		1.19018	0.94648
BF638R_3356	QR309_00593	686300	688060	+	1761	45.9	586	64.4	5.74	Protein of unknown function (DUF1566)		-1.47886	0.534697		-1.47957	0.536408		1.06295	0.972632		1.09263	0.97723
BF638R_3357	QR309_00592	685352	686251	+	900	46.6	299	32.7	4.49	Fimbrillin-A associated anchor proteins Mfa1 and Mfa2		-1.73826	0.46751		-1.72954	0.36132		-1.08847	0.973564		-1.05823	0.999273
BF638R_3358	QR309_00591	684011	685213	+	1203	46.1	400	42.2	4.71	Major fimbrial subunit protein (FimA)		-1.38454	0.663456		-1.38322	0.653442		-1.60862	0.75638		-1.56027	0.812195
BF638R_3359	QR309_00590	682835	683713	-	879	36.3	292	34.5	7.84	Helix-turn-helix domain protein		-1.98316	0.318478		-1.97648	0.209024		1.10941	0.968158		1.14216	0.973629
BF638R_3360	QR309_00589	681461	682672	+	1212	39.4	403	46.4	10.3	Phage integrase SAM-like domain protein		-1.26859	0.301793		-1.26723	0.266931		-1.2505	0.576103		-1.23554	0.752486
BF638R_3361	QR309_00588	680162	681028	+	867	35.1	288	34.1	9.42	Helix-turn-helix domain protein		-1.16459	0.653499		-1.16327	0.666859		-1.16947	0.816288		-1.15372	0.902144
BF638R_3362	QR309_00587	678766	679932	-	1167	46.5	388	45.2	7.07	Nicotinate phosphoribosyltransferase 2		1.01592	0.941971		1.01674	0.948435		1.28154	0.321819		1.30518	0.353741
BF638R_3363	QR309_00586	677531	678742	+	1212	42.7	403	45.8	6.93	AhpC/TSA family protein		-1.14557	0.555929		-1.14319	0.554059		-1.04734	0.939725		-1.03101	0.981391
BF638R_3364	QR309_00585	674518	676782	+	2265	46.9	754	84.3	8.07	Sodium/hydrogen exchanger family protein		1.12503	0.443808		1.12688	0.476119		1.15261	0.742246		1.16448	0.709989
BF638R_3365	QR309_00584	672462	673976	-	1515	51	504	56.7	5.31	2-oxoglutarate carboxylase small subunit		-1.0154	0.941971		-1.01479	0.958522		1.23536	0.272599		1.25217	0.397029
BF638R_3366	QR309_00583	671957	672457	-	501	49.7	166	18.6	5.11	Biotin-requiring enzyme		1.00598	0.976561		1.00674	0.982255		1.1049	0.679966		1.1208	0.759845
BF638R_3367	QR309_00582	670402	671937	-	1536	52.8	511	55.9	5.73	Propionyl-CoA carboxylase beta chain		1.04666	0.748252		1.04797	0.774554		1.16522	0.476923		1.18296	0.581048
BF638R_3368	QR309_00581	669626	670297	+	672	49.3	223	25.1	4.68	Isochorismatase family protein		-1.78509	0.500835		-1.79123	0.487493		1.31746	0.841508		1.34594	0.857951
QR309_00580	QR309_00580	669505	669657	+	153	43.1	50	6	9.69	hypothetical protein		1.37034	0.735854		1.3585	0.709821		1.02644	0.992112		1.03511	1
BF638R_3369	QR309_00579	667616	669229	-	1614	51.2	537	59.2	6.09	Beta-lactamase		-1.04323	0.847849		-1.04273	0.86829		1.54943	0.0488375		1.5753	0.043301
BF638R_3370	QR309_00578	665727	667220	+	1494	49.3	497	54.5	6.08	Inosine-5'-monophosphate dehydrogenase		1.2345	0.0301244		1.23603	0.0634601		1.24056	0.41739		1.25434	0.414632
BF638R_3372	QR309_00577	665209	665496	+	288	44.8	95	10.6	5.13	YCII-related domain protein		1.36649	0.478015		1.36927	0.475345		1.15372	0.910785		1.1692	0.94648
BF638R_3373	QR309_00576	664799	665032	-	234	43.2	77	8.8	8.51	hypothetical protein		-1.09461	0.779681		-1.09187	0.775581		-1.14888	0.849407		-1.12187	0.939343
BF638R_3374	QR309_00575	663929	664774	+	846	46	281	32.3	7.57	Helix-turn-helix domain protein		-1.1816	0.495183		-1.17941	0.483876		-1.38203	0.250894		-1.36135	0.480095
BF638R_3375	QR309_00574	662663	663778	-	1116	51.5	371	39.8	5.28	Multidrug resistance protein MdtE		-1.35786	0.623199		-1.3577	0.630355		-1.16094	0.912537		-1.13704	0.963643
BF638R_3376	QR309_00573	659374	662580	-	3207	51.6	1068	116.7	4.97	Efflux pump membrane transporter BepE		-1.11391	0.757265		-1.11332	0.748513		1.24354	0.625698		1.26532	0.734844
BF638R_3377	QR309_00572	657936	659363	-	1428	55.3	475	51.4	6.96	Cation efflux system protein CusC		1.24753	0.600798		1.24698	0.599405		1.38611	0.584193		1.40718	0.732126
BF638R_3378	QR309_00571	656507	657787	+	1281	51.8	426	46.5	5.89	O-acetyl-L-homoserine sulfhydrylase		1.12205	0.308854		1.12336	0.363125		1.37131	0.138759		1.39109	0.162288
BF638R_3379	QR309_00570	655297	656337	-	1041	52.8	346	39.2	10.57	N-acetylmuramoyl-L-alanine amidase		-1.03655	0.858564		-1.03542	0.873193		1.27225	0.390415		1.29164	0.370102
BF638R_3380	QR309_00569	654213	655169	-	957	53.5	318	36	6.14	Homocysteine S-methyltransferase		-1.03345	0.880875		-1.03289	0.89652		1.11725	0.82176		1.13873	0.79108
BF638R_3381	QR309_00568	653170	654165	+	996	53.5	331	37.1	9.34	hypothetical protein		1.15768	0.384695		1.15882	0.397709		1.49248	0.0930351		1.51313	0.0778496
BF638R_3382	QR309_00567	652750	653013	-	264	54.2	87	9.9	6.81	hypothetical protein		-1.04399	0.880875		-1.04344	0.906065		1.30483	0.424624		1.32216	0.37139
BF638R_3383	QR309_00566	652373	652648	-	276	47.1	91	10.9	10.34	hypothetical protein		-1.09838	0.662779		-1.09728	0.67961		-1.25414	0.427478		-1.23717	0.594487
BF638R_3384	QR309_00565	651644	652078	-	435	47.1	144	17.1	8.54	Family of unknown function (DUF6078)		1.24059	0.290705		1.24276	0.28052		1.35786	0.359473		1.3796	0.343685
BF638R_3386	QR309_00564	648530	650842	-	2313	43.4	770	87.3	8.97	MacB-like periplasmic core domain protein		-1.29846	0.298558		-1.2985	0.294037		-1.01336	0.987586		1.00447	0.999273
BF638R_3387	QR309_00563	647554	648240	+	687	50.8	228	25.6	4.79	Haloacid dehalogenase-like hydrolase		1.07126	0.788189		1.07191	0.804055		-1.11923	0.844841		-1.10709	0.884909
BF638R_3388	QR309_00562	646493	647365	-	873	52.6	290	29.9	4.92	Fimbrillin-like protein		1.30806	0.083867		1.30885	0.0891182		1.79454	0.0078754		1.81773	0.00446802
BF638R_3389	QR309_00561	645586	646410	-	825	52.6	274	29	8.55	Fimbrillin-like protein		1.07299	0.818839		1.07427	0.823586		1.32333	0.513165		1.3422	0.459981
BF638R_3390	QR309_00560	644797	645585	+	789	49.6	262	30.4	5.92	phoR_proteo: phosphate regulon sensor kinase PhoR		-1.18654	0.215546		-1.18531	0.245737		-1.01981	0.972155		-1.00922	0.99357
BF638R_3392	QR309_00559	642804	644450	+	1647	53.9	548	59.8	6.58	Barrel-sandwich domain of CusB or HlyD membrane-fusion		-1.26493	0.114684		-1.26345	0.134394		1.18046	0.674665		1.20363	0.639768
BF638R_3393	QR309_00558	641267	642772	+	1506	52.7	501	55.3	9.33	Outer membrane efflux protein		-1.01826	0.971605		-1.01894	0.989036		1.74259	0.116859		1.77341	0.207633
BF638R_3394	QR309_00557	637329	641087	+	3759	48.7	1252	138.1	7.25	AcrB/AcrD/AcrF family protein		-1.33949	0.151764		-1.33736	0.168417		1.06838	0.91193		1.08553	0.909999
BF638R_3396	QR309_00556	636832	637137	+	306	46.1	101	11.2	5.96	hypothetical protein		-1.00783	0.980914		-1.0063	0.992454		-1.51273	0.344424		-1.5024	0.322947
BF638R_3397	QR309_00555	635637	636614	-	978	47	325	37.1	8.07	Transglycosylase SLT domain protein		-1.06852	0.651586		-1.06783	0.678242		1.0802	0.777282		1.09723	0.817742
BF638R_3398	QR309_00554	634693	635592	-	900	42.7	299	34.2	8.78	Ion transport protein		-1.03754	0.827174		-1.03653	0.860424		1.14355	0.548778		1.16208	0.643067
BF638R_3399	QR309_00553	628830	634703	+	5874	42.6	1957	222.2	5.14	Protein of unknown function (DUF4011)		-1.01699	0.949222		-1.01507	0.970262		1.01326	0.985245		1.03048	0.968889
BF638R_3400	QR309_00552	628340	628711	+	372	33.6	123	14.2	8.43	Protein of unknown function (DUF2809)		-1.41514	0.544645		-1.41202	0.506394		-1.63754	0.778954		-1.58685	0.819646
BF638R_3401	QR309_00551	627447	628115	-	669	42.6	222	24.3	8.75	Protein SapB		-1.14494	0.432171		-1.14305	0.461524		-1.39565	0.394641		-1.38337	0.333713
BF638R_3402	QR309_00550	626671	627444	+	774	42.4	257	30.5	8.36	DUF4130-containing protein of unknown function		-1.20707	0.436591		-1.2047	0.412024		-1.13819	0.872179		-1.12918	0.907684
BF638R_3403	QR309_00549	625398	626663	+	1266	44	421	48.1	9.38	Radical SAM superfamily protein		-1.11777	0.596592		-1.11569	0.626013		-1.18503	0.615675		-1.17046	0.726931
BF638R_3404	QR309_00548	624502	625401	+	900	40.7	299	35.6	7.8	WYL domain protein		-1.15244	0.526188		-1.14989	0.545311		-1.17595	0.752329		-1.16353	0.780383
BF638R_3405	QR309_00547	623245	624330	-	1086	41.1	361	41.2	8.75	Peptide methionine sulfoxide reductase MsrA/MsrB		-1.19367	0.194111		-1.19204	0.231082		1.04865	0.926366		1.06125	0.925356
BF638R_RS16320	QR309_00546	622905	623081	+	177	35.6	58	6.5	10.2	Histone H1-like protein Hc1		1.08628	0.544924		1.08756	0.615099		-1.00584	0.994453		1.01572	0.989049
BF638R_3406	QR309_00545	622115	622756	-	642	43.5	213	24.5	6.4	Putative DNA-binding domain protein		-1.01937	0.941971		-1.01836	0.958522		1.09271	0.875918		1.11442	0.845324
BF638R_3407	QR309_00544	620700	622079	-	1380	45.4	459	49.6	9.6	Amino-acid carrier protein AlsT		-1.00379	0.98615		-1.00304	0.996319		1.02821	0.962035		1.04087	0.961987
BF638R_3408	QR309_00543	619961	620599	-	639	41.6	212	24.4	10.13	hypothetical protein		-1.04433	0.792329		-1.04334	0.815769		-1.14243	0.784475		-1.13093	0.798971
BF638R_3409	QR309_00542	617728	619827	-	2100	44.5	699	81.6	7.45	TIGR00238: KamA family protein		1.0059	0.976561		1.00703	0.980432		1.33742	0.0711191		1.36045	0.169571
BF638R_3410	QR309_00541	616312	617637	+	1326	43.4	441	46.7	7.74	Xanthine permease XanP		1.11093	0.646409		1.11309	0.66416		-1.39859	0.311246		-1.38203	0.32589
BF638R_3411	QR309_00540	615598	616305	+	708	41.4	235	27.2	9.27	protein of unknown function (DUF5020)		1.17541	0.544924		1.17812	0.562091		-1.02255	0.982397		-1.01325	0.992937
BF638R_3412	QR309_00539	614901	615491	-	591	47	196	22.8	8.17	hypoxanDNAglyco: DNA-deoxyinosine glycosylase		1.21679	0.223436		1.21744	0.23636		1.58881	0.00909273		1.6112	0.0155812
BF638R_3413	QR309_00538	614545	614898	-	354	41.8	117	13.5	9.49	Regulatory protein MgsR		1.20313	0.338011		1.20451	0.320496		1.36151	0.29124		1.38526	0.32382
BF638R_3414	QR309_00536	613187	614356	+	1170	46.8	389	42.5	6.29	CarboxypepD_reg-like domain protein		1.02855	0.912104		1.0298	0.912947		-1.0915	0.842888		-1.07789	0.919873
BF638R_3415	QR309_00535	612615	613190	+	576	38.5	191	22.8	5.66	RNA polymerase sigma-H factor		-1.25537	0.222839		-1.25445	0.227449		-1.55911	0.0728997		-1.53994	0.142462
BF638R_3416	QR309_00534	611958	612614	+	657	41.2	218	24.9	9.6	Acyltransferase		1.01463	0.966738		1.01571	0.978697		1.00514	0.994453		1.02308	0.988793
BF638R_3417	QR309_00533	610977	611933	+	957	44.6	318	35.4	9.74	Cytidylyltransferase family protein		1.07258	0.766776		1.07427	0.785765		1.14073	0.724922		1.15883	0.741607
BF638R_3418	QR309_00532	610324	610980	+	657	45.4	218	24.4	9.14	CDP-alcohol phosphatidyltransferase		1.20429	0.31953		1.20593	0.350512		1.06992	0.90214		1.08483	0.899215
BF638R_3419	QR309_00531	608301	610133	-	1833	44	610	66.8	8.14	protein of unknown function (DUF3520)		-1.83445	0.260998		-1.82714	0.317032		-1.48768	0.754268		-1.45688	0.817691
BF638R_3420	QR309_00530	607784	608098	-	315	42.2	104	11	4.67	hypothetical protein		-1.51101	0.157047		-1.50957	0.111905		-1.76093	0.295904		-1.71487	0.505859
BF638R_3421	QR309_00529	606711	607583	+	873	46	290	32.9	5.01	Pyridoxine/pyridoxal/pyridoxamine kinase		-1.06106	0.763115		-1.05936	0.792944		-1.04112	0.957824		-1.03145	0.970626
BF638R_3422	QR309_00528	606062	606640	+	579	44.6	192	21.2	4.91	LUD domain protein		-1.09069	0.657236		-1.08838	0.697257		-1.26393	0.634352		-1.25445	0.58652
BF638R_3423	QR309_00527	604680	606065	+	1386	46.8	461	51.6	7.04	Lactate utilization protein B		1.01684	0.933792		1.01822	0.94239		1.00822	0.991615		1.01643	0.988793
BF638R_3424	QR309_00526	603943	604683	+	741	44.9	246	27.5	6.36	Lactate utilization protein A		-1.0249	0.880875		-1.02347	0.915982		-1.00608	0.994293		1.00239	1
BF638R_3425	QR309_00525	603263	603808	+	546	42.7	181	20.6	4.87	7-carboxy-7-deazaguanine synthase		1.03279	0.874976		1.03427	0.884034		-1.18119	0.657109		-1.16952	0.679565
BF638R_3426	QR309_00524	602944	603276	+	333	43.5	110	12.8	8.33	6-carboxy-5,6,7,8-tetrahydropterin synthase		-1.03091	0.877108		-1.02955	0.893385		-1.24847	0.469117		-1.23531	0.480973
BF638R_RS16435	QR309_00523	602465	602827	-	363	43.8	120	13.8	10.72	Inner membrane protein YbaN		1.13133	0.535289		1.13264	0.560273		1.36595	0.583977		1.40012	0.487715
BF638R_3428	QR309_00522	601932	602498	+	567	45	188	21.2	5.06	Phosphorylase superfamily protein		1.00332	0.992529		1.0048	1		-1.26232	0.604642		-1.24487	0.730744
BF638R_3429	QR309_00521	600610	601779	-	1170	43.1	389	45	8.81	Acyltransferase family protein		-1.40676	0.303196		-1.40454	0.292841		-1.17204	0.894112		-1.14189	0.94711
BF638R_3430	QR309_00520	600050	600532	+	483	45.5	160	18.2	4.43	Putative beta-lactamase-inhibitor-like, PepSY-like		-1.17064	0.497576		-1.16855	0.515489		-1.71049	0.158418		-1.69538	0.123491
BF638R_3431	QR309_00519	599185	599940	+	756	49.5	251	27.3	5.44	Copper homeostasis protein CutC		1.06948	0.809093		1.07069	0.804312		-1.07485	0.949351		-1.06643	0.964016
BF638R_3432	QR309_00518	597559	599094	+	1536	46.5	511	57.2	6.92	Ribonuclease Y		1.06122	0.66533		1.06215	0.721033		-1.13311	0.757417		-1.12112	0.804158
BF638R_3433	QR309_00517	597157	597450	+	294	41.8	97	11.7	4.61	Cell division protein ZapA		-1.14767	0.32177		-1.14667	0.37832		-1.13994	0.719748		-1.121	0.808634
BF638R_3434	QR309_00516	596827	597141	+	315	41.3	104	12.1	5.31	hypothetical protein		1.03864	0.812998		1.03952	0.845674		1.01376	0.983133		1.02903	0.974671
BF638R_3435	QR309_00515	594220	596508	-	2289	49.5	762	84.3	5.68	NADP-dependent malic enzyme		1.12787	0.313711		1.12927	0.347443		1.4843	0.00597054		1.51069	0.0311548
BF638R_RS24965	QR309_00514	594047	594223	-	177	36.2	58	6.6	10.24	hypothetical protein		-1.08359	0.821618		-1.08171	0.829493		-1.50811	0.389389		-1.47296	0.584002
BF638R_3436	QR309_00513	592548	593882	-	1335	48	444	48.9	6.64	NAD(P)-specific glutamate dehydrogenase		-1.09576	0.490082		-1.09482	0.560131		1.15336	0.484253		1.17137	0.61244
BF638R_3437	QR309_00512	591360	591899	-	540	38.7	179	21.6	6.96	ECF RNA polymerase sigma factor RpoE		-1.67608	0.498723		-1.68002	0.444279		-1.94077	0.74364		-1.87367	0.78441
BF638R_3438	QR309_00511	590324	591313	-	990	46.3	329	37.2	6.96	protein of unknown function (DUF4974)		-2.03503	0.100963		-2.02914	0.110713		-1.10833	0.934837		-1.09192	0.968575
BF638R_3439	QR309_00510	586874	590143	-	3270	46.5	1089	120.7	9.51	TonB-dependent receptor P3		-1.14667	0.750944		-1.14737	0.752471		1.66952	0.220721		1.70907	0.329465
BF638R_3440	QR309_00509	585225	586853	-	1629	50	542	60.8	6.55	Susd and RagB outer membrane lipoprotein		1.00079	0.999021		1.00167	1		1.48508	0.61385		1.52047	0.68738
BF638R_3441	QR309_00508	584153	585193	-	1041	47.3	346	39.7	5.71	putative glycoside hydrolase family 18, chitinase		-1.19944	0.752706		-1.20185	0.760769		-1.26703	0.823796		-1.25231	0.905757
BF638R_3442	QR309_00507	582948	584129	-	1182	48.5	393	43.1	5.82	protein of unknown function (DUF1735)		-1.42471	0.530733		-1.42125	0.546172		-1.14619	0.912537		-1.12383	0.965608
BF638R_3443	QR309_00506	581904	582935	-	1032	42.7	343	38.9	6.32	protein of unknown function (DUF1735)		-1.11511	0.896783		-1.10977	0.890419		-1.07068	0.968158		-1.04722	0.994275
BF638R_RS16520	QR309_00505	581415	581735	+	321	42.1	106	12.1	4.15	hypothetical protein		-1.37805	0.558844		-1.3722	0.560493		-1.5559	0.671134		-1.51755	0.78167
BF638R_3445	QR309_00504	580757	581215	-	459	41.8	152	17.6	4.94	helix-turn-helix protein		1.05931	0.732975		1.06001	0.76411		1.38239	0.289582		1.40941	0.286405
BF638R_3446	QR309_00503	579639	579995	-	357	37.8	118	13	8.46	hypothetical protein		-1.10943	0.562191		-1.10711	0.596804		-1.98351	2.95316e-06		-1.9576	3.05773e-05
BF638R_3447	QR309_00502	578213	578719	+	507	36.1	168	19.8	6.12	hypothetical protein		-1.23932	0.30307		-1.23621	0.333825		-1.73527	0.16151		-1.72302	0.117436
BF638R_3448	QR309_00501	576986	578206	+	1221	39.2	406	47	5.41	AAA domain, putative AbiEii toxin, Type IV TA system		-1.10423	0.459184		-1.10247	0.507792		-1.50903	0.282874		-1.49996	0.22559
BF638R_RS24970	QR309_00500	576580	576732	+	153	40.5	50	6.2	10.35	hypothetical protein		-1.28813	0.0992777		-1.28715	0.119835		-1.20615	0.65988		-1.18156	0.728082
BF638R_3450	QR309_00499	575798	576475	+	678	47.6	225	24.3	4.13	protein of unknown function (DUF4493)		-1.04683	0.80138		-1.04599	0.820623		-1.02173	0.966501		-1.00484	0.999273
BF638R_3451	QR309_00498	573675	575795	+	2121	43.9	706	78.2	4.81	protein of unknown function (DUF4493)		-1.08278	0.599906		-1.08144	0.639219		-1.07477	0.861242		-1.06144	0.92047
BF638R_3452	QR309_00497	572053	573663	+	1611	47.4	536	59.4	4.62	Putative carbohydrate metabolism domain protein		1.08991	0.534563		1.09116	0.565169		1.03791	0.960312		1.04878	0.95692
BF638R_3453	QR309_00496	571307	572032	+	726	44.2	241	27	9.27	hypothetical protein		1.0603	0.730183		1.06196	0.742103		1.00202	0.996623		1.01265	0.989049
BF638R_3454	QR309_00495	569506	571296	+	1791	42.5	596	65.5	4.86	protein of unknown function (DUF4493)		1.04276	0.801127		1.04431	0.811882		-1.15664	0.688912		-1.14446	0.730744
BF638R_3455	QR309_00494	568165	569493	+	1329	41.8	442	47.7	4.09	protein of unknown function (DUF4493)		1.0168	0.953089		1.01872	0.961047		-1.09296	0.888203		-1.08154	0.908084
BF638R_3456	QR309_00493	567335	568144	+	810	44.2	269	29.1	4.52	protein of unknown function (DUF4493)		-1.11853	0.495183		-1.11645	0.533562		-1.22336	0.668928		-1.21288	0.654008
BF638R_3457	QR309_00492	564142	567111	+	2970	45.3	989	113.6	6.29	Pyruvate phosphate dikinase, AMP/ATP-binding domain		1.04817	0.751439		1.04955	0.770515		1.01376	0.986526		1.02288	0.983421
BF638R_3459	QR309_00491	562390	563727	-	1338	46.6	445	48.4	5.47	NAD-specific glutamate dehydrogenase		1.13937	0.223595		1.14045	0.323293		1.25857	0.197401		1.27864	0.329688
BF638R_3460	QR309_00490	561056	562219	-	1164	45.4	387	42.7	4.73	Metallopeptidase family M24		1.07177	0.58749		1.07263	0.645753		1.10108	0.702911		1.1197	0.771948
BF638R_3461	QR309_00489	558134	560896	+	2763	45.5	920	102.7	6.89	Caspase domain protein		1.17284	0.246471		1.17406	0.277912		1.04356	0.953823		1.0547	0.949274
BF638R_3462	QR309_00488	556028	558127	+	2100	43	699	78.5	5.35	Anaphase-promoting complex subunit 4 WD40 domain protein		1.25756	0.102171		1.25886	0.136831		1.0768	0.890644		1.09379	0.868505
BF638R_3464	QR309_00487	554318	555763	+	1446	47.2	481	55	6.27	Poly A polymerase head domain protein		1.09715	0.678162		1.0995	0.679732		-1.0295	0.965082		-1.01612	0.988793
BF638R_3465	QR309_00486	553297	554145	-	849	45.1	282	32.5	6.94	hypothetical protein		-1.03973	0.826198		-1.03907	0.839699		1.24697	0.361117		1.2703	0.380612
BF638R_3466	QR309_00485	549871	552921	-	3051	45.4	1016	113.2	8.79	TonB-dependent receptor P39		-1.02846	0.860053		-1.02783	0.890419		1.3112	0.055555		1.33457	0.208647
BF638R_3467	QR309_00484	548409	549857	-	1449	42.5	482	55.7	5.27	SusD-like protein P38		-1.02059	0.917233		-1.01998	0.934896		1.14965	0.412251		1.16875	0.609484
BF638R_3468	QR309_00483	547189	548391	-	1203	41.7	400	45.2	4.81	protein of unknown function (DUF4929)		1.01671	0.921632		1.01754	0.935005		1.29071	0.131542		1.31489	0.258441
BF638R_3469	QR309_00482	544338	547202	-	2865	44.9	954	109.5	5.45	Peptidase M16 inactive domain protein		1.03416	0.827009		1.03504	0.857409		1.22346	0.182878		1.24305	0.375536
BF638R_3470	QR309_00481	543458	544357	-	900	45.3	299	34.8	6.51	heme-binding uptake, Tiki superfamily, ChaN		1.06229	0.681975		1.06335	0.728325		1.24447	0.470963		1.2672	0.469745
BF638R_RS16645	QR309_00480	542787	543227	+	441	44.2	146	16.8	5.79	cold shock DNA-binding domain protein		1.22244	0.211224		1.22338	0.252655		-1.28735	0.567982		-1.2742	0.519434
BF638R_3472	QR309_00479	541413	542129	+	717	44.8	238	27.3	4.75	Capsular polysaccharide synthesis, CpsB/CapC		-1.02246	0.970551		-1.02242	0.985152		1.11897	0.950529		1.15378	0.949382
BF638R_3473	QR309_00478	540874	541416	+	543	42.2	180	20.6	6.24	dTDP-4-dehydrorhamnose 3,5-epimerase		-1.35867	0.645996		-1.3576	0.655061		1.26413	0.902642		1.30812	0.907363
BF638R_3474	QR309_00477	539990	540877	+	888	43.2	295	33	4.81	Glucose-1-phosphate thymidylyltransferase 2		-1.27067	0.677277		-1.27001	0.71241		1.46732	0.759725		1.51489	0.771948
BF638R_3475	QR309_00476	539197	539976	+	780	29.7	259	29.9	9.24	Glycosyl transferase family 2		-1.58982	0.51312		-1.58951	0.537808		-1.61941	0.796441		-1.57836	0.827186
BF638R_3476	QR309_00475	538508	539236	+	729	27.6	242	28.5	9.09	UDP-Glc:alpha-D-GlcNAc-diphosphoundecaprenol beta-1,3-glucosyltransferase WfgD		-1.87341	0.529888		-1.86617	0.480927		-3.26475	0.505504		-3.18684	0.444237
BF638R_3477	QR309_00474	537468	538511	+	1044	28.2	347	40.6	9.21	EpsG family protein		-1.64695	0.54131		-1.65931	0.434129		-1.04064	0.989029		-1.02155	1
BF638R_3478	QR309_00473	536345	537457	+	1113	33.7	370	42.9	9	Glycosyl transferases group 1		-1.17854	0.857135		-1.18389	0.881663		1.20967	0.936384		1.23412	0.946913
BF638R_3479	QR309_00472	535490	536281	+	792	29.9	263	30.7	7.4	Glycosyl transferase family 2		1.03828	0.970624		1.03404	0.986809		1.92328	0.657109		1.98431	0.656415
BF638R_3480	QR309_00471	534564	535472	+	909	28.1	302	35.9	6.05	Glycosyl transferase family 2		-1.77281	0.148786		-1.77322	0.116263		-1.58317	0.55802		-1.55082	0.726522
BF638R_3481	QR309_00470	533222	534550	+	1329	30.9	442	49.9	9.72	hypothetical protein		-1.86891	0.149592		-1.86854	0.110713		-1.21462	0.906078		-1.17868	0.959445
BF638R_3482	QR309_00469	532212	533222	+	1011	42.5	336	38.4	5	CDP-paratose 2-epimerase		-1.34417	0.6298		-1.34377	0.649548		1.13907	0.962035		1.18478	0.962943
BF638R_3483	QR309_00468	531310	532209	+	900	40.2	299	34.1	4.93	GDP-6-deoxy-D-mannose reductase		1.01789	0.984205		1.01767	0.996319		-1.03336	0.987226		-1.00631	1
BF638R_3484	QR309_00467	530229	531308	+	1080	46.4	359	40.8	5.31	CDP-glucose 4,6-dehydratase		2.14583	3.33698e-05		2.14946	8.58538e-06		1.7271	0.0799684		1.75404	0.246898
BF638R_2597	QR309_00466	529447	530223	+	777	52.1	258	29.3	6.16	Glucose-1-phosphate cytidylyltransferase		2.44406	3.50667e-07		2.44417	7.65745e-08		1.31319	0.656399		1.32138	0.752962
BF638R_3486	QR309_00465	528066	529409	+	1344	51.6	447	50.1	6.57	dTDP-4-dehydro-2,6-dideoxy-D-glucose 3-dehydratase		2.44981	2.11219e-07		2.45031	1.15942e-07		1.72412	0.119872		1.75192	0.22559
BF638R_3487	QR309_00464	526950	528047	+	1098	49.7	365	40.8	9.94	putative undecaprenyl-phosphate N-acetylglucosaminyl 1-phosphate transferase		-1.1216	0.845268		-1.11999	0.85768		1.32795	0.821393		1.36309	0.845516
BF638R_3488	QR309_00463	526413	526898	+	486	51.6	161	18.4	4.18	transcription anti-terminator antagonist, UpxZ family		1.04309	0.958014		1.04249	0.972508		-1.35947	0.752114		-1.34703	0.837342
BF638R_3489	QR309_00462	525742	526368	+	627	51.7	208	24	9.45	Transcription termination factor nusG		1.21086	0.717821		1.21133	0.717578		1.08556	0.958591		1.09295	0.970626
BF638R_3490	QR309_00461	524703	525083	-	381	38.6	126	14.9	6.12	hypothetical protein		1.11207	0.838901		1.1125	0.860598		-1.14407	0.913953		-1.12413	0.961313
BF638R_3491	QR309_00460	522478	524637	-	2160	52.1	719	83.1	8.16	Virulence-associated protein E		1.1368	0.560869		1.13796	0.582628		1.48145	0.0937248		1.5044	0.105744
BF638R_3492	QR309_00459	521922	522254	-	333	34.5	110	13.2	10.05	Phage derived protein Gp49-like (DUF891)		-1.33514	0.248707		-1.3346	0.244663		-1.57563	0.240068		-1.56176	0.322589
BF638R_3493	QR309_00458	521639	521944	-	306	46.1	101	11.4	4.63	helix-turn-helix protein		-1.34538	0.0240394		-1.34387	0.0281684		-1.45519	0.0789564		-1.4375	0.113895
BF638R_3494	QR309_00457	521280	521465	+	186	46.8	61	7.1	4.31	hypothetical protein		1.17846	0.562191		1.18063	0.541306		-1.12066	0.8747		-1.10992	0.939343
BF638R_3495	QR309_00456	520762	521007	+	246	45.9	81	9.6	7.76	protein of unknown function (DUF4248)		1.03406	0.960254		1.03365	0.969446		-1.11096	0.939725		-1.08339	0.977614
BF638R_3497	QR309_00455	520024	520494	-	471	45.2	156	17.1	8.99	HU domain fused to wHTH, Ig, or Glycine-rich motif		-1.33007	0.750944		-1.33057	0.757151		-1.13864	0.962279		-1.10844	0.984384
BF638R_3498	QR309_00454	519109	519810	+	702	47.7	233	26	4.88	Ribose-5-phosphate isomerase A		1.01473	0.964816		1.01627	0.970262		1.11378	0.849254		1.12713	0.847268
BF638R_3499	QR309_00453	517954	518958	+	1005	47.2	334	39.2	4.31	Protein of unknown function (DUF3843)		1.13083	0.495183		1.13192	0.507361		1.26748	0.367308		1.2831	0.347961
BF638R_3500	QR309_00452	517348	517881	-	534	48.5	177	20.5	6.27	L-methionine sulfoximine/L-methionine sulfone acetyltransferase		1.06027	0.814645		1.06126	0.823852		1.19964	0.671855		1.21776	0.69408
BF638R_3501	QR309_00451	516837	517259	-	423	32.4	140	16.3	4.58	Helix-turn-helix domain protein		-1.0485	0.875063		-1.04684	0.890232		-1.47163	0.241169		-1.45794	0.409145
BF638R_3502	QR309_00450	516113	516850	-	738	38.8	245	27.9	7.5	IrrE N-terminal-like domain protein		-1.07457	0.741119		-1.0729	0.752471		-1.33231	0.367271		-1.31798	0.438551
BF638R_3503	QR309_00449	515626	516150	-	525	34.1	174	20.6	6.51	hypothetical protein		-1.19954	0.450841		-1.19839	0.43574		-1.1872	0.671855		-1.16832	0.827186
BF638R_3504	QR309_00448	514884	515489	+	606	47.5	201	21.2	5.36	Holliday junction ATP-dependent DNA helicase RuvA		1.11966	0.599266		1.12164	0.599405		1.31402	0.432293		1.33424	0.403046
BF638R_3505	QR309_00447	513826	514749	-	924	49.4	307	33.3	7.58	Meso-diaminopimelate D-dehydrogenase		1.00379	0.984316		1.00503	0.987603		1.102	0.726379		1.11656	0.78441
BF638R_3506	QR309_00446	513034	513684	-	651	52.1	216	23.8	9.75	UPF0073 inner membrane protein YqfA		1.10654	0.763115		1.10681	0.748945		1.54464	0.244939		1.56217	0.32826
BF638R_3508	QR309_00445	510300	512693	-	2394	47.5	797	90.2	7.27	Anaerobic ribonucleoside-triphosphate reductase		1.11448	0.329556		1.11547	0.437359		1.24839	0.115828		1.26719	0.329688
BF638R_3509	QR309_00444	509835	510293	-	459	49.2	152	17.2	4.67	Anaerobic ribonucleoside-triphosphate reductase-activating protein		1.13841	0.324078		1.13975	0.381264		1.23152	0.351449		1.25223	0.421753
BF638R_3510	QR309_00443	508194	509600	-	1407	50	468	50.1	9.74	Riboflavin transporter RibZ		1.20469	0.218048		1.20539	0.256384		1.49305	0.0417614		1.51306	0.0493724
BF638R_3511	QR309_00442	506941	508029	+	1089	46.2	362	40.6	5.28	2-aminoethylphosphonate--pyruvate transaminase		-1.28739	0.490082		-1.28775	0.482146		-1.11057	0.912537		-1.08452	0.968016
BF638R_3512	QR309_00441	506144	506935	+	792	49.2	263	29.3	4.94	Phosphonoacetaldehyde hydrolase		-1.7269	0.229543		-1.72573	0.218409		-1.17208	0.936019		-1.13047	0.968575
BF638R_3513	QR309_00440	505069	505947	-	879	44.6	292	33.7	4.92	hypothetical protein		-1.01093	0.97006		-1.00999	0.982255		1.37189	0.205192		1.39709	0.215425
BF638R_3514	QR309_00439	503587	504942	+	1356	44.7	451	51.2	6.7	Putative zinc metalloprotease		-1.052	0.730183		-1.05039	0.77282		-1.17518	0.658483		-1.16346	0.702476
BF638R_3515	QR309_00438	502401	503567	+	1167	48.1	388	42.6	5.29	1-deoxy-D-xylulose 5-phosphate reductoisomerase		1.10798	0.439205		1.10879	0.466916		1.18596	0.505504		1.20119	0.53049
BF638R_3516	QR309_00437	501538	502398	+	861	44.6	286	32.4	6.97	Peptidase family M23		1.01466	0.946912		1.01539	0.951672		1.13268	0.633819		1.14861	0.679565
BF638R_3517	QR309_00436	500930	501472	+	543	45.9	180	20.5	4.13	Ribosome maturation factor RimM		1.10937	0.548409		1.11112	0.581509		1.11367	0.79002		1.12658	0.78441
BF638R_3518	QR309_00435	499629	500933	+	1305	47.6	434	47.3	5.63	UDP-N-acetylglucosamine 1-carboxyvinyltransferase		1.10086	0.476837		1.10232	0.497881		1.25139	0.400681		1.26462	0.389308
BF638R_3519	QR309_00434	498964	499581	+	618	41.6	205	24.5	9.46	protein of unknown function (DUF4290)		1.142	0.231737		1.14311	0.277912		1.28979	0.173799		1.30548	0.254806
BF638R_3520	QR309_00433	498223	498912	+	690	46.1	229	25.3	4.94	tRNA threonylcarbamoyladenosine biosynthesis protein TsaB		1.14951	0.353723		1.15104	0.392795		-1.00419	0.995781		1.00461	1
QR309_00432	QR309_00432	497253	497450	+	198	36.4	65	7.3	9.34	hypothetical protein		-2.34575	0.526076		-2.35739	0.33631		-2.4948	0.719427		-2.49034	0.647415
BF638R_3523	QR309_00431	496320	497219	-	900	44.2	299	34.5	6.03	UPF0701 protein YicC		1.15811	0.159882		1.15905	0.235675		1.19326	0.505504		1.20708	0.528199
BF638R_3524	QR309_00430	495693	496307	-	615	44.9	204	23	6.29	Guanylate kinase		1.08264	0.539993		1.08376	0.567322		1.07394	0.79002		1.09113	0.828113
BF638R_3525	QR309_00429	495056	495661	-	606	46.2	201	23.4	6.6	Nicotinate-nucleotide adenylyltransferase		-1.01273	0.954709		-1.01173	0.969584		-1.05145	0.899297		-1.03458	0.965183
BF638R_3526	QR309_00428	494000	495052	+	1053	47.1	350	38.7	9.8	Calcineurin-like phosphoesterase		1.24326	0.0889712		1.24517	0.1109		1.13604	0.765321		1.1477	0.747563
BF638R_3527	QR309_00427	493004	493900	-	897	46.7	298	33.1	8.91	1,4-dihydroxy-2-naphthoate octaprenyltransferase		1.04333	0.814645		1.04389	0.836242		-1.05615	0.901206		-1.03961	0.961313
BF638R_3528	QR309_00426	491860	492999	+	1140	44.5	379	43.5	5.78	dTDP-glucose 4,6-dehydratase 2		1.11744	0.490082		1.11879	0.517963		1.04972	0.949621		1.06067	0.94648
BF638R_3529	QR309_00425	490977	491840	+	864	46.2	287	31.6	4.7	Glucose-1-phosphate thymidylyltransferase 2		1.17017	0.495183		1.17162	0.527823		1.04903	0.946239		1.0637	0.939343
BF638R_3530	QR309_00424	490309	490800	+	492	45.1	163	18.4	7.29	Calcineurin-like phosphoesterase superfamily domain protein		-1.00994	0.983038		-1.00951	1		-1.12295	0.883796		-1.10881	0.93996
BF638R_3531	QR309_00423	488177	490252	-	2076	44.5	691	81.2	8.58	Polyphosphate kinase		1.09336	0.551486		1.09387	0.571109		1.58892	0.00295713		1.61671	0.0112095
BF638R_3532	QR309_00422	485862	488111	-	2250	46	749	82.9	7.96	Phosphate transporter family protein		1.08059	0.802373		1.08076	0.796839		1.08883	0.897287		1.11098	0.908084
BF638R_3533	QR309_00421	485299	485697	+	399	42.1	132	14.9	4.66	Polar-differentiation response regulator DivK		1.09473	0.526851		1.09634	0.551895		-1.09075	0.796441		-1.07634	0.882146
BF638R_3534	QR309_00420	483555	485189	-	1635	46.7	544	62.1	5.14	AAA domain, putative AbiEii toxin, Type IV TA system		1.18442	0.120782		1.18515	0.178267		1.34942	0.0423606		1.36883	0.137903
BF638R_RS16950	QR309_00419	483161	483436	-	276	39.5	91	9.8	10.16	hypothetical protein		-1.35445	0.0239608		-1.35419	0.0463039		-1.01324	0.98605		1.00636	0.998106
BF638R_RS16955	QR309_00418	482535	482936	-	402	47.3	133	15.3	8.5	Family of unknown function (DUF6769)		-1.39566	0.000784453		-1.39453	0.00194259		-1.15841	0.754374		-1.13331	0.819646
BF638R_3537	QR309_00417	481125	482363	-	1239	49.2	412	44.8	5.67	HlyD family secretion protein		-1.13339	0.27322		-1.13246	0.333825		1.07256	0.812661		1.0909	0.841288
BF638R_3538	QR309_00416	477980	481066	-	3087	50.3	1028	112.5	6.16	Cobalt-zinc-cadmium resistance protein CzcA		-1.02073	0.913146		-1.01958	0.933554		1.35057	0.0936851		1.37451	0.149812
BF638R_3539	QR309_00415	476782	477960	-	1179	47.5	392	44.3	8.3	Outer membrane efflux protein		1.00351	0.988536		1.00446	0.990552		1.31516	0.264935		1.33124	0.265695
BF638R_3540	QR309_00414	475578	476618	+	1041	49.6	346	39.7	6.01	Glycosyl hydrolases family 43		1.09393	0.63801		1.09568	0.639831		1.27372	0.420288		1.2896	0.382962
BF638R_3541	QR309_00413	474763	475512	+	750	46.4	249	27.4	9.7	hypothetical protein		1.14003	0.494072		1.1419	0.508463		1.13008	0.842888		1.14148	0.817691
BF638R_3542	QR309_00412	473309	474727	+	1419	49.8	472	52.7	5.4	Ribosomal RNA small subunit methyltransferase F		1.01547	0.945464		1.01645	0.952489		1.0932	0.780521		1.10931	0.805099
QR309_00411	QR309_00411	473055	473312	+	258	39.5	85	9.7	4.81	hypothetical protein		1.1692	0.58749		1.16988	0.583886		1.03429	0.969156		1.04682	0.97723
BF638R_3544	QR309_00410	471997	472623	-	627	47	208	23.5	5.27	protein of unknown function (DUF6249)		1.08307	0.678748		1.08391	0.701764		1.14854	0.671134		1.16864	0.679565
BF638R_3545	QR309_00409	471449	471997	-	549	43.7	182	20.9	5.96	RNA polymerase sigma-H factor		-1.09621	0.526855		-1.09556	0.551895		-1.03711	0.936726		-1.02109	0.978429
BF638R_3546	QR309_00408	471136	471465	-	330	53.3	109	12.1	9.4	protein of unknown function (DUF5056)		1.00319	0.987087		1.00393	0.995069		-1.04514	0.921076		-1.02935	0.968575
BF638R_3547	QR309_00407	469385	470659	-	1275	46.4	424	49.1	9.84	Major cardiolipin synthase ClsA		1.11302	0.472355		1.11352	0.505381		1.42829	0.023339		1.45357	0.077474
BF638R_3548	QR309_00406	468525	469319	-	795	49.9	264	30.4	6.07	Thymidylate synthase 2		1.06743	0.653499		1.06804	0.691723		1.45683	0.00191599		1.48104	0.0401483
BF638R_3549	QR309_00405	468010	468510	-	501	49.5	166	18.3	5.01	Dihydrofolate reductase		1.02876	0.868606		1.0298	0.877673		1.28976	0.436645		1.31602	0.389235
BF638R_3550	QR309_00404	467537	468013	+	477	45.1	158	17.9	5.81	Regulatory protein AsnC		1.01358	0.936735		1.01478	0.949297		1.0967	0.79002		1.11403	0.806294
BF638R_3551	QR309_00403	466106	467386	-	1281	47.8	426	48	6.39	IgA Peptidase M64		1.20222	0.218967		1.20299	0.252655		1.44205	0.132467		1.46833	0.110202
BF638R_3552	QR309_00402	465133	465597	+	465	39.8	154	17.6	9.79	Biopolymer transport protein ExbD/TolR		-1.11074	0.8247		-1.10742	0.727217		-1.81196	0.138738		-1.80051	0.104546
BF638R_3553	QR309_00401	464543	465133	+	591	38.9	196	22.4	4.72	Biopolymer transport protein ExbD/TolR		-1.11529	0.792329		-1.11234	0.705785		-1.79179	0.162978		-1.78144	0.133542
BF638R_3554	QR309_00400	464036	464506	+	471	38.4	156	17.2	6.73	hypothetical protein		-1.12354	0.574914		-1.12113	0.633507		-1.65695	0.234144		-1.64716	0.193209
BF638R_3555	QR309_00399	463208	464029	+	822	41.6	273	29	4.81	MotA/TolQ/ExbB proton channel family protein		1.02231	0.941502		1.02459	0.947031		-1.3299	0.612047		-1.32245	0.58652
BF638R_3557	QR309_00397	462104	462880	+	777	43.6	258	29.2	5.04	D-aminoacyl-tRNA deacylase		-1.09306	0.764574		-1.09062	0.760144		-1.15535	0.826013		-1.14553	0.888488
BF638R_3558	QR309_00396	461390	462100	+	711	42.6	236	27.3	9.57	hypothetical protein		1.18675	0.341964		1.18817	0.333825		1.01004	0.991151		1.01933	0.988793
BF638R_3559	QR309_00395	460408	461382	+	975	43.7	324	36.8	4.93	(2E,6E)-farnesyl diphosphate synthase		1.08553	0.64743		1.08739	0.671232		-1.14983	0.765814		-1.13867	0.780383
BF638R_3560	QR309_00394	459644	460327	+	684	46.2	227	25.8	4.52	Gram-negative bacterial TonB protein C-terminal		-1.06778	0.717821		-1.06615	0.757801		-1.26965	0.469117		-1.25631	0.492835
BF638R_3561	QR309_00393	458799	459590	-	792	43.7	263	29.8	7.74	Cytidylate kinase		1.16357	0.198936		1.16469	0.23457		1.27772	0.322518		1.29673	0.32589
BF638R_3562	QR309_00392	457814	458686	-	873	45.2	290	32.9	5.65	4-hydroxy-3-methylbut-2-enyl diphosphate reductase		-1.00185	0.991373		-1.00063	1		1.15035	0.634802		1.16461	0.64905
BF638R_3563	QR309_00391	456760	457740	-	981	48.2	326	35.2	5.47	ATP-dependent 6-phosphofructokinase 1		1.06867	0.653499		1.07036	0.701713		-1.0179	0.976121		-1.00773	0.995201
BF638R_3564	QR309_00390	455834	456703	+	870	48.7	289	32.4	8.46	short chain dehydrogenase		-1.06038	0.862077		-1.05973	0.876568		-1.03262	0.972155		-1.0116	1
BF638R_3565	QR309_00389	454602	455834	+	1233	49.8	410	45.6	8.8	NADPH dehydrogenase		-1.12525	0.547207		-1.12353	0.571109		-1.07568	0.882532		-1.06227	0.939343
BF638R_3566	QR309_00388	453826	454587	+	762	45	253	29.7	9.87	3-oxo-5-alpha-steroid 4-dehydrogenase		-1.22069	0.264312		-1.21921	0.27388		-1.15448	0.707959		-1.13916	0.788042
BF638R_3567	QR309_00387	452277	453620	+	1344	45.1	447	51	6.45	Citrate synthase		-1.1255	0.474594		-1.12389	0.51222		-1.22962	0.54454		-1.21725	0.557016
BF638R_3568	QR309_00386	451074	452264	+	1191	49.5	396	43.6	5.34	Isocitrate dehydrogenase (NADP)		-1.07634	0.752679		-1.07494	0.777995		1.07145	0.910103		1.0829	0.899947
BF638R_3569	QR309_00385	448668	450911	+	2244	48.2	747	81.9	5.76	2-methylcitrate dehydratase (2-methyl-trans-aconitate forming)		1.05975	0.732117		1.06137	0.752471		1.13699	0.759766		1.14823	0.752962
BF638R_3570	QR309_00384	446505	448409	-	1905	49.3	634	72.9	7.94	AAA domain protein		1.13512	0.350908		1.13618	0.411281		1.28201	0.25457		1.30246	0.29552
BF638R_3571	QR309_00383	444473	446392	+	1920	41.5	639	71.6	4.6	protein of unknown function (DUF4842)		-1.3723	0.513868		-1.37326	0.546172		1.01617	0.994453		1.05592	0.988793
BF638R_3572	QR309_00382	443228	444271	+	1044	47.6	347	38.1	4.91	Ketol-acid reductoisomerase (NAD(+))		1.10341	0.548409		1.10515	0.58004		1.10545	0.817466		1.11985	0.799892
BF638R_3573	QR309_00381	442562	443146	+	585	44.1	194	21.2	8.82	Outer membrane protein beta-barrel domain protein		-1.36552	0.148514		-1.36269	0.136165		-1.4682	0.31054		-1.45158	0.416035
BF638R_3575	QR309_00380	441801	442544	+	744	42.9	247	28.5	5.21	Acyl-ACP thioesterase		1.027	0.950795		1.02827	0.947282		1.07154	0.950801		1.09526	0.949344
BF638R_3576	QR309_00379	441240	441800	+	561	40.1	186	21.5	6.53	Putative acetolactate synthase small subunit		-1.27662	0.313159		-1.27482	0.282783		-1.08171	0.936019		-1.05783	0.974074
BF638R_3577	QR309_00378	439529	441226	+	1698	49.4	565	61.3	4.87	Acetolactate synthase isozyme 2 large subunit		1.05623	0.80113		1.05786	0.804312		1.11696	0.814478		1.12889	0.791188
BF638R_3578	QR309_00377	437671	439473	+	1803	49.6	600	64.3	6.04	Dihydroxy-acid dehydratase		1.12378	0.305552		1.12504	0.357876		1.15878	0.599224		1.17229	0.609206
BF638R_3579	QR309_00376	436169	437347	+	1179	36.5	392	45.1	5.54	protein of unknown function (DUF4221)		-1.4845	0.143325		-1.48376	0.111905		-1.30075	0.803854		-1.27052	0.863692
BF638R_3580	QR309_00375	433707	435782	+	2076	46.8	691	74.2	4.33	hypothetical protein		-1.33323	0.259102		-1.33054	0.219451		-1.10109	0.900737		-1.0803	0.961313
BF638R_3581	QR309_00374	431540	433690	+	2151	49	716	75.6	4.49	fibrobacter succinogenes major domain protein		-1.6806	0.0249665		-1.67534	0.014239		-1.14122	0.913953		-1.11136	0.960984
BF638R_3582	QR309_00373	429365	431521	+	2157	48.4	718	76.7	4.46	fibrobacter succinogenes major domain protein		-1.45433	0.325753		-1.45361	0.347443		1.24997	0.878903		1.2938	0.858049
BF638R_3583	QR309_00372	428052	429359	+	1308	44.2	435	49	9.74	OmpA family protein		-1.26423	0.529888		-1.26342	0.507415		1.26067	0.841616		1.29654	0.844531
BF638R_3584	QR309_00371	427172	428020	+	849	38.2	282	32.5	6.14	Helix-turn-helix domain protein		1.04703	0.946871		1.04796	0.954822		1.37997	0.658653		1.40919	0.765143
BF638R_3585	QR309_00370	426254	426844	-	591	43.5	196	21.4	4.01	FKBP-type peptidyl-prolyl cis-trans isomerase SlyD		-1.22506	0.109052		-1.22332	0.138546		-1.47541	0.116286		-1.45965	0.107293
BF638R_3586	QR309_00369	425649	426167	+	519	39.1	172	20.1	6.13	hypothetical protein		-1.20812	0.51035		-1.20769	0.48969		-1.3607	0.460862		-1.34342	0.668932
BF638R_3587	QR309_00368	424254	425540	+	1287	47.1	428	45.7	4.86	UPF0597 protein YhaM		-1.1886	0.328032		-1.1865	0.362528		-1.29451	0.23469		-1.27821	0.32382
BF638R_3588	QR309_00367	422951	424078	-	1128	45.1	375	42.2	6.51	Glycosyl hydrolases family 43		1.04242	0.875042		1.04309	0.884502		1.21292	0.49549		1.2318	0.513297
BF638R_3589	QR309_00366	421707	422801	-	1095	37	364	40.2	4.93	Putative carbohydrate metabolism domain protein		-1.03142	0.858143		-1.03008	0.876568		-1.0833	0.875114		-1.07164	0.908084
BF638R_3590	QR309_00365	420914	421696	-	783	39.3	260	29.1	9.52	Outer membrane protein beta-barrel domain protein		-1.03053	0.842097		-1.02944	0.870895		-1.0247	0.962035		-1.01144	0.988793
BF638R_3591	QR309_00364	420247	420642	+	396	34.6	131	13.9	9.13	Calycin-like beta-barrel domain protein		-1.00479	0.986359		-1.00247	1		-1.62353	0.00124569		-1.60369	0.00818947
BF638R_3592	QR309_00363	418640	420211	+	1572	36.1	523	56.4	4.31	protein of unknown function (DUF4925)		-1.12664	0.809093		-1.12313	0.701607		-1.98387	0.0308105		-1.9696	0.0179235
BF638R_3593	QR309_00362	417090	418028	+	939	40.1	312	35.9	4.99	Endonuclease/Exonuclease/phosphatase family protein		1.14647	0.645959		1.14802	0.615635		-1.05565	0.950801		-1.0432	0.982575
BF638R_3594	QR309_00361	416088	417011	+	924	42.3	307	34.3	6.97	Type I phosphodiesterase / nucleotide pyrophosphatase		1.13676	0.568792		1.13841	0.575004		1.04843	0.950801		1.06085	0.953916
BF638R_3595	QR309_00360	413639	416074	+	2436	44.9	811	89.1	6.57	PQQ-like domain protein		1.17016	0.200188		1.17127	0.252655		1.06376	0.909677		1.07572	0.905757
BF638R_3596	QR309_00359	411720	413513	+	1794	43.3	597	68.2	5.15	SusD-like protein P38		1.06322	0.758553		1.06459	0.776962		1.08765	0.825864		1.10592	0.820215
BF638R_3597	QR309_00358	408261	411707	+	3447	40.8	1148	128.8	8.33	TonB-dependent receptor P3		-1.00523	0.98615		-1.00438	0.99021		1.09064	0.869951		1.10509	0.867845
BF638R_3598	QR309_00357	407075	408100	+	1026	40.2	341	39.4	8.16	FecR protein		1.04339	0.869503		1.04466	0.887595		-1.10243	0.849436		-1.08375	0.921912
BF638R_3599	QR309_00356	406444	407001	+	558	35.1	185	21.9	5.13	RNA polymerase sigma factor CnrH		-1.24925	0.54768		-1.24709	0.548028		-1.89849	0.194985		-1.87509	0.366753
BF638R_3600	QR309_00355	403752	405593	+	1842	42.1	613	69.9	5.37	SusD family protein		-2.23583	0.0283792		-2.23296	0.036223		-1.50959	0.776204		-1.45993	0.830399
BF638R_3601	QR309_00354	400514	403729	+	3216	41.9	1071	120.2	8.82	TonB-dependent receptor P3		-1.4062	0.379337		-1.40512	0.41418		-1.31104	0.816424		-1.27305	0.8753
QR309_00353	QR309_00353	398550	399701	+	1152	43.1	383	41.8	4.85	protein of unknown function (DUF1735)		-1.68713	0.297663		-1.68749	0.261106		1.00356	0.998458		1.04017	0.992099
QR309_00352	QR309_00352	398380	398571	+	192	38.5	63	6.9	3.91	hypothetical protein		-1.44101	0.73427		-1.434	0.701607		-1.59411	0.842888		-1.54781	0.880888
BF638R_3603	QR309_00351	396465	398351	+	1887	43.2	628	71.8	5.49	SusD family protein		-1.73581	0.124408		-1.73474	0.136165		-1.27699	0.74364		-1.24965	0.858049
BF638R_3604	QR309_00350	392983	396435	+	3453	41.2	1150	128.6	8.88	TonB-dependent receptor P3		-1.6729	0.0565163		-1.66906	0.0453758		-1.28151	0.7293		-1.25385	0.822015
BF638R_3605	QR309_00349	391658	392854	+	1197	40	398	45.3	5.75	FecR protein		-1.45253	0.525427		-1.45219	0.5497		1.17636	0.957371		1.21617	0.961102
BF638R_3606	QR309_00348	390980	391558	+	579	34.4	192	23	4.89	Sigma-70, region 4		-1.29086	0.595702		-1.28765	0.615635		-1.70683	0.435526		-1.67348	0.609341
BF638R_3607	QR309_00347	389643	390719	-	1077	46	358	39.3	7.22	Chorismate synthase		-1.00049	0.997042		1.00068	1		1.05405	0.934837		1.06381	0.935143
BF638R_3608	QR309_00346	388266	389630	-	1365	44.5	454	50.3	5.06	Peptidase family M20/M25/M40		-1.03109	0.841755		-1.02995	0.866919		-1.03817	0.945077		-1.02645	0.971096
BF638R_3610	QR309_00345	387144	388181	+	1038	40.9	345	38.7	6.68	Choloylglycine hydrolase		-1.01589	0.957034		-1.01371	0.974021		-1.29342	0.369315		-1.28026	0.39433
BF638R_3612	QR309_00344	385571	386293	+	723	38.9	240	27.4	7.38	protein of unknown function (DUF4396)		-1.22844	0.490082		-1.22685	0.483876		-1.28517	0.654558		-1.25579	0.784373
BF638R_3613	QR309_00343	383331	385481	+	2151	44.3	716	81	8.53	DNA topoisomerase 3		1.00218	0.989633		1.0033	0.997342		-1.12086	0.783515		-1.1087	0.819152
BF638R_3614	QR309_00342	381804	383204	-	1401	42.3	466	54.4	8.04	Alpha-L-fucosidase		1.041	0.838922		1.04192	0.860424		1.18828	0.470353		1.20688	0.519505
BF638R_3615	QR309_00341	379551	381698	+	2148	46.9	715	78.8	5.7	Methylmalonyl-CoA mutase large subunit		-1.02455	0.871268		-1.0231	0.909517		-1.07314	0.887318		-1.06216	0.929584
BF638R_3616	QR309_00340	377651	379549	+	1899	45	632	70.3	5.23	Methylmalonyl-CoA mutase		1.05509	0.717821		1.05673	0.750578		1.1427	0.755581		1.15343	0.744317
BF638R_3617	QR309_00339	375739	377403	-	1665	48.2	554	60.1	7.64	Aspartate/alanine antiporter		1.0801	0.581215		1.08103	0.643528		1.01381	0.973564		1.02939	0.968575
BF638R_3618	QR309_00338	374989	375651	+	663	44.2	220	24.6	6.88	Cytidylate kinase-like family protein		1.12308	0.561538		1.12521	0.58004		-1.0874	0.892244		-1.07629	0.913368
BF638R_3619	QR309_00337	373503	374957	-	1455	47.4	484	53.6	9.88	Multidrug export protein MepA		1.21547	0.360319		1.2171	0.36961		1.27478	0.472277		1.29367	0.531522
BF638R_3620	QR309_00336	372893	373462	-	570	45.1	189	21.7	8.21	Cyclic nucleotide-binding domain protein		1.09356	0.660815		1.09516	0.671232		1.41275	0.277252		1.43517	0.239067
BF638R_3621	QR309_00335	372117	372608	-	492	45.5	163	19	8.82	HU domain fused to wHTH, Ig, or Glycine-rich motif		-1.02357	0.931852		-1.02303	0.940374		1.21101	0.671855		1.23615	0.609484
BF638R_3622	QR309_00334	369689	371899	+	2211	47.9	736	83.1	9.06	OMP85 superfamily protein		1.0038	0.986104		1.00519	0.987142		1.27769	0.31797		1.29432	0.322589
BF638R_3623	QR309_00333	368109	369500	+	1392	48.9	463	50.7	10.2	Multidrug export protein MepA		1.4318	0.00368401		1.43331	0.00485788		1.18268	0.664787		1.20092	0.668419
BF638R_3624	QR309_00332	366274	368001	-	1728	45.9	575	66.2	4.85	Lysine--tRNA ligase, heat inducible		1.12136	0.329556		1.12226	0.428314		1.30055	0.091689		1.31965	0.223624
BF638R_3625	QR309_00331	365179	366174	-	996	43.9	331	37.2	8.99	Glycerol-3-phosphate dehydrogenase (NAD(P)+)		1.11679	0.364587		1.11786	0.413459		1.32874	0.11324		1.34607	0.166515
BF638R_3626	QR309_00330	363794	365131	-	1338	45.7	445	48.7	5.39	Glucose-6-phosphate isomerase		1.10359	0.342539		1.10478	0.455937		1.31287	0.0919369		1.33197	0.202413
BF638R_3627	QR309_00329	363203	363709	+	507	41.6	168	18.9	4.14	protein of unknown function (DUF5035)		-1.29025	0.0848128		-1.28855	0.107334		-1.84018	0.0503144		-1.8201	0.0267399
BF638R_3628	QR309_00328	362377	363105	-	729	46.4	242	27	5.57	Haloacid dehalogenase-like hydrolase		1.08771	0.658238		1.08895	0.667539		1.16349	0.562108		1.18185	0.61244
BF638R_3629	QR309_00327	360813	362147	-	1335	36.6	444	52.3	9.61	Phage integrase SAM-like domain protein		-1.10571	0.56605		-1.10448	0.603089		-1.20155	0.486408		-1.18614	0.605732
BF638R_3630	QR309_00326	358359	360587	+	2229	42	742	82.3	9.66	SLBB domain protein		-1.59795	0.0146133		-1.59631	0.00912022		-1.06401	0.967407		-1.03085	0.992099
BF638R_3631	QR309_00325	357610	358074	+	465	47.5	154	17.5	9.88	hypothetical protein		-2.19518	0.151912		-2.18031	0.107838		1.13079	0.960312		1.16883	0.964016
BF638R_3632	QR309_00324	357119	357613	+	495	45.3	164	18.5	7.01	N-acetylmuramoyl-L-alanine amidase		-1.23979	0.627531		-1.2385	0.616285		-1.12282	0.940432		-1.08883	0.97723
BF638R_3633	QR309_00323	355814	356233	+	420	43.3	139	15.8	7.93	Bacteriophage holin family protein		-1.25106	0.479643		-1.24968	0.448292		-2.10741	0.135325		-2.04466	0.305129
BF638R_3634	QR309_00322	355178	355510	+	333	42.6	110	12.2	5.16	hypothetical protein		-1.80379	0.14203		-1.8012	0.159405		-1.99575	0.218274		-1.95466	0.38373
BF638R_3635	QR309_00321	354890	355174	+	285	34.7	94	10.6	4.64	hypothetical protein		-1.48708	0.658249		-1.45484	0.606607		1.1193	0.966501		1.15369	0.968575
BF638R_3636	QR309_00320	351228	354839	+	3612	43.8	1203	129.7	6.36	hypothetical protein		-1.1634	0.719418		-1.16363	0.734407		1.24731	0.869761		1.28795	0.850776
BF638R_3637	QR309_00319	349183	351231	+	2049	39.4	682	78	4.63	hypothetical protein		-1.15897	0.780918		-1.15895	0.796836		1.17847	0.912537		1.20685	0.923787
BF638R_3638	QR309_00318	346094	349186	+	3093	43.7	1030	112.1	10.02	Tape measure protein		-1.81801	0.083693		-1.81673	0.111905		1.00724	0.996437		1.04007	0.988793
BF638R_3639	QR309_00317	345544	346092	+	549	40.4	182	21.1	4.77	hypothetical protein		-1.95863	0.366328		-1.92903	0.254069		1.13429	0.962035		1.16805	0.963872
BF638R_3640	QR309_00316	344929	345408	+	480	43.5	159	16.8	4.6	hypothetical protein		-1.65425	0.436339		-1.66053	0.409297		-1.51808	0.74364		-1.48193	0.819646
BF638R_3641	QR309_00315	344529	344897	+	369	42	122	13.9	4.35	hypothetical protein		-1.6221	0.47933		-1.62638	0.441243		-1.71801	0.787352		-1.65339	0.833633
BF638R_3642	QR309_00314	344074	344529	+	456	48.2	151	17	11.67	hypothetical protein		-2.31836	0.0373089		-2.30816	0.011899		-1.49834	0.796441		-1.45632	0.85789
BF638R_3643	QR309_00313	343754	344077	+	324	42.9	107	12.3	10.04	Phage head-tail joining protein		-1.92171	0.190622		-1.91933	0.141015		-1.33758	0.836792		-1.30664	0.905757
BF638R_3644	QR309_00312	343449	343757	+	309	47.6	102	11.5	4.45	Phage gp6-like head-tail connector protein		-1.00104	0.999021		-1.00163	1		1.04515	0.976121		1.06113	0.985159
BF638R_3645	QR309_00311	342201	343445	+	1245	47.5	414	45.3	6.02	Phage capsid family protein		1.07084	0.864841		1.07086	0.860424		1.21741	0.746931		1.23511	0.816136
BF638R_3646	QR309_00310	341594	342190	+	597	42	198	22.8	4.53	Caudovirus prohead serine protease		-1.79256	0.275417		-1.79079	0.234496		1.56106	0.803854		1.61488	0.808634
BF638R_3647	QR309_00309	340341	341591	+	1251	43.7	416	46.7	8.38	Phage portal protein		-2.08076	0.105101		-2.08187	0.0768297		-1.09691	0.962035		-1.06659	0.988793
BF638R_3648	QR309_00308	338678	340300	+	1623	42.6	540	62	5.61	Terminase large subunit, endonuclease domain		-1.20254	0.730058		-1.20252	0.752471		1.34725	0.837566		1.38707	0.833463
BF638R_3649	QR309_00307	338298	338681	+	384	36.5	127	14.5	9.95	Phage terminase, small subunit		-1.5895	0.559694		-1.56814	0.517856		1.18279	0.958028		1.21149	0.963392
BF638R_3650	QR309_00306	337603	337995	+	393	40.7	130	14.7	4.84	protein of unknown function (DUF5053)		-1.34952	0.301793		-1.34969	0.257955		-1.38237	0.554346		-1.35609	0.728997
BF638R_3651	QR309_00305	337336	337554	+	219	32	72	8.8	9.6	hypothetical protein		-1.38503	0.328083		-1.3853	0.320738		-1.16092	0.873727		-1.13533	0.93996
BF638R_3652	QR309_00304	337019	337321	+	303	39.6	100	12	9.9	HNH endonuclease		-3.2129	0.211224		-3.19768	0.0942601		-1.46402	0.866764		-1.44107	0.908084
QR309_00303	QR309_00303	336736	337065	+	330	37.9	109	13	5.23	hypothetical protein		-2.57207	0.379999		-2.58223	0.252655		1.63309	0.804824		1.67969	0.791704
BF638R_3654	QR309_00302	336576	336761	+	186	40.9	61	7.1	10.6	hypothetical protein		-1.54039	0.564305		-1.52052	0.508463		1.69092	0.845895		1.75613	0.822015
BF638R_3655	QR309_00301	336268	336543	+	276	46.7	91	10.7	7.37	hypothetical protein		-2.10121	0.382734		-2.11086	0.333825		-1.66725	0.842888		-1.63813	0.851863
BF638R_3656	QR309_00300	335898	336254	+	357	41.2	118	13.7	4.2	hypothetical protein		-1.76558	0.417042		-1.7661	0.440324		-1.88101	0.764859		-1.85306	0.758458
BF638R_3657	QR309_00299	335685	335876	+	192	31.3	63	7.5	5.07	hypothetical protein		-2.46169	0.136191		-2.43713	0.0693483		-2.04523	0.527954		-2.0104	0.583627
BF638R_3658	QR309_00298	335392	335673	+	282	45.4	93	10.9	7.41	protein of unknown function (DUF3127)		-1.67312	0.472957		-1.66055	0.377498		1.06033	0.985245		1.09832	0.982575
BF638R_3659	QR309_00297	334255	335196	+	942	45.8	313	36.7	9.6	hypothetical protein		-1.66951	0.143325		-1.66915	0.111905		-1.13529	0.958642		-1.09685	0.981391
BF638R_3660	QR309_00296	332303	333586	+	1284	42.8	427	50.3	9.42	PcfJ-like protein		-1.71416	0.204662		-1.71232	0.193397		-1.49028	0.782255		-1.45952	0.837342
BF638R_3661	QR309_00295	331880	332299	+	420	45.7	139	15.6	5.11	PcfK-like protein		-1.39746	0.748431		-1.41653	0.697706		-1.62351	0.831964		-1.60075	0.837342
BF638R_3662	QR309_00294	331056	331811	+	756	41.5	251	28.9	8.33	DNA methylase		-1.57039	0.548409		-1.57252	0.512763		-1.15989	0.95894		-1.12836	0.982827
BF638R_3663	QR309_00293	330682	331056	+	375	43.2	124	14.2	5.29	hypothetical protein		-2.62586	0.213938		-2.64744	0.107838		1.45139	0.823796		1.47896	0.822015
BF638R_3665	QR309_00292	330037	330474	+	438	44.3	145	17.2	10.23	Bacteriophage Lambda NinG protein		1.31448	0.878457		1.30302	0.879849		3.0237	0.561283		3.0494	0.445364
BF638R_3666	QR309_00291	329709	330059	+	351	41.9	116	13.6	4.51	hypothetical protein		1.90941	0.600798		1.86583	0.548252		2.52154	0.671855		2.53039	0.608509
BF638R_3667	QR309_00290	329421	329678	+	258	34.9	85	9.7	4.84	hypothetical protein		-1.33144	0.73994		-1.33818	0.694936		-1.30137	0.938645		-1.27488	0.953024
BF638R_3668	QR309_00289	328961	329401	+	441	39.7	146	16.7	5.05	hypothetical protein		-1.68021	0.476837		-1.66971	0.434001		-1.42697	0.866764		-1.38246	0.908084
BF638R_3669	QR309_00288	328521	328949	+	429	37.8	142	16	4.57	hypothetical protein		-1.01971	0.98615		-1.02218	0.990552		-1.06047	0.986526		-1.02328	1
BF638R_3670	QR309_00287	328269	328502	+	234	41.5	77	8.8	6.51	hypothetical protein		1.01514	0.997042		-1.03787	1		-1.4217	0.958028		-1.42286	0.949274
BF638R_3671	QR309_00286	327971	328285	+	315	33.7	104	12	7.25	Helix-turn-helix domain protein		-1.44293	0.738242		-1.44038	0.756991		1.22037	0.957824		1.25798	0.956712
BF638R_3672	QR309_00285	327397	327981	+	585	42.7	194	21.6	5.34	hypothetical protein		-1.57583	0.495601		-1.56982	0.455248		-1.13125	0.965082		-1.09612	0.988793
BF638R_3673	QR309_00284	327131	327364	+	234	46.2	77	8.5	4.06	hypothetical protein		-4.32871	0.122134		-4.28973	0.0770789		1.35332	0.903345		1.39495	0.908084
BF638R_3675	QR309_00283	326912	327118	+	207	37.2	68	7.6	10.69	hypothetical protein		-1.67972	0.678507		-1.7027	0.596897		1.23279	0.960312		1.25009	0.952517
BF638R_3676	QR309_00282	326368	326757	-	390	35.6	129	14.8	5.11	hypothetical protein		-1.18779	0.189631		-1.187	0.216977		-1.12654	0.647636		-1.1084	0.804088
BF638R_RS17645	QR309_00281	326048	326269	-	222	28.8	73	8.5	9.1	hypothetical protein		-1.06931	0.642643		-1.06834	0.704449		-1.02577	0.960312		-1.01295	0.988793
BF638R_3677	QR309_00280	325557	325907	-	351	41.3	116	12.4	4.38	Trypsin-co-occurring domain 2		1.01763	0.918748		1.01857	0.929755		1.06533	0.829878		1.07985	0.872357
BF638R_RS17655	QR309_00279	325390	325569	+	180	43.3	59	6.7	5.75	hypothetical protein		1.14671	0.24854		1.1474	0.323293		1.21011	0.255718		1.22731	0.429239
BF638R_3679	QR309_00278	323954	325207	-	1254	37.2	417	47.3	8.67	Streptopain		-1.14394	0.350909		-1.14273	0.385925		-1.22184	0.571321		-1.20866	0.58652
BF638R_3680	QR309_00277	323301	323957	-	657	32.6	218	25	6.51	hypothetical protein		-1.1971	0.162865		-1.19572	0.223373		-1.29644	0.244348		-1.28127	0.327412
BF638R_3681	QR309_00275	321764	322801	-	1038	46.4	345	40	6.51	Aspartate--ammonia ligase		1.0205	0.918748		1.02108	0.927876		1.48622	0.00562168		1.51095	0.0346428
BF638R_3682	QR309_00274	321095	321757	-	663	46.3	220	24.9	7.76	Uracil-DNA glycosylase		-1.04884	0.812998		-1.04789	0.833967		1.14224	0.69018		1.16125	0.693562
BF638R_3683	QR309_00273	318253	320991	+	2739	44.6	912	104.7	9.94	LptD protein		1.04285	0.758553		1.04377	0.79863		1.10903	0.750902		1.12577	0.778285
BF638R_3684	QR309_00272	317625	318161	+	537	45.3	178	20.3	7.05	TIGR00295: family protein		1.11128	0.542372		1.11283	0.560493		1.0407	0.947989		1.05324	0.94648
BF638R_3685	QR309_00271	314883	317189	-	2307	47.2	768	86.1	5.32	Glycosyl hydrolase family 20, catalytic domain		1.01198	0.954993		1.01275	0.966761		1.19122	0.369468		1.21166	0.475315
QR309_00270	QR309_00270	314395	314745	-	351	41.3	116	13.3	8.91	hypothetical protein		-1.0515	0.878457		-1.04962	0.884034		-1.02714	0.970046		-1.01364	0.99554
BF638R_3686	QR309_00269	314013	314468	+	456	38.4	151	17.9	4.81	Acetyltransferase (GNAT) family protein		-1.09541	0.832524		-1.09444	0.860424		-1.22115	0.820118		-1.20134	0.902144
BF638R_3687	QR309_00268	313078	313995	+	918	41.1	305	33.6	9.62	bass: bile acid transporter		1.41033	0.154487		1.41293	0.141015		1.02948	0.980821		1.03883	0.984384
BF638R_3688	QR309_00267	311726	312970	-	1245	41.2	414	46.9	9.83	N-acetylmuramoyl-L-alanine amidase		-1.03761	0.832087		-1.03714	0.859792		1.14593	0.75195		1.17011	0.732319
BF638R_3689	QR309_00266	310813	311706	-	894	40.8	297	32.8	8.37	MlaD protein		-1.09567	0.435249		-1.09459	0.533562		-1.04277	0.902642		-1.02535	0.975068
BF638R_3690	QR309_00265	309034	310464	-	1431	42.1	476	54.2	8.44	Chromosomal replication initiator protein DnaA		1.15825	0.157668		1.15908	0.260274		1.17203	0.495193		1.19246	0.583072
BF638R_3691	QR309_00264	308167	308946	+	780	41.5	259	29.8	5.2	FMN reductase (NAD(P)H)		-1.0781	0.672984		-1.07637	0.703014		-1.35957	0.283983		-1.3438	0.290232
BF638R_3692	QR309_00263	305375	307996	-	2622	46.2	873	99.2	6.43	Ribonucleotide reductase, barrel domain		1.25179	0.00287554		1.25311	0.0267941		1.33448	0.151734		1.34998	0.203236
BF638R_3693	QR309_00262	302475	305177	-	2703	49.3	900	106.1	6.11	4-alpha-glucanotransferase		1.01022	0.953089		1.01115	0.968042		1.3527	0.0889737		1.37751	0.175683
BF638R_3694	QR309_00261	301314	302345	-	1032	46.4	343	39.7	10.12	Acyltransferase family protein		1.12196	0.812998		1.12303	0.815769		-1.42142	0.634802		-1.39477	0.798971
BF638R_3695	QR309_00260	300895	301263	-	369	48.2	122	14.1	5.65	Dihydroneopterin aldolase		-1.02245	0.941971		-1.02212	0.945516		1.11961	0.868773		1.14484	0.822015
BF638R_3696	QR309_00259	299450	300871	-	1422	47	473	54.6	7.32	Redoxin		1.0255	0.913919		1.02601	0.92589		1.2687	0.412539		1.29374	0.39238
QR309_00258	QR309_00258	299154	299342	+	189	47.6	62	6.9	11.69	hypothetical protein		-1.07256	0.839687		-1.07012	0.844388		1.02837	0.982398		1.04556	0.983015
BF638R_3697	QR309_00257	298367	298885	+	519	46.8	172	19.8	6.79	Methylglyoxal synthase		-1.20113	0.151764		-1.1989	0.17955		-1.49466	0.066346		-1.47917	0.0714208
BF638R_3698	QR309_00256	297331	298362	+	1032	52	343	39.1	9.42	Glycosyl transferase family 2		-1.03437	0.827009		-1.0329	0.859115		-1.05053	0.934279		-1.03854	0.963442
BF638R_3699	QR309_00255	296442	297338	+	897	47.5	298	35.7	9.88	Lipid A biosynthesis lauroyltransferase		1.1312	0.463092		1.13192	0.496893		1.12132	0.75638		1.13553	0.751664
BF638R_3700	QR309_00254	295120	296439	+	1320	49.2	439	48.7	7.54	Threonylcarbamoyladenosine tRNA methylthiotransferase MtaB		-1.00967	0.967842		-1.00812	0.985152		-1.06973	0.902642		-1.05784	0.939343
BF638R_3701	QR309_00253	293018	294691	-	1674	46.2	557	63.3	6.31	Long-chain-fatty-acid--CoA ligase FadD15		-1.07073	0.690854		-1.06989	0.723907		1.24787	0.396228		1.27044	0.399539
BF638R_3702	QR309_00252	292641	292859	-	219	44.3	72	7.1	4.05	hypothetical protein		-1.05276	0.75332		-1.05138	0.796836		-1.36321	0.142674		-1.34259	0.269176
BF638R_3703	QR309_00251	291873	292316	+	444	39.2	147	15.9	9.59	50S ribosomal protein L9		1.16665	0.347219		1.1691	0.396181		-1.1854	0.79002		-1.17745	0.788364
BF638R_3704	QR309_00250	291589	291861	+	273	39.2	90	10.7	11.07	Ribosomal protein S18		1.0042	0.986104		1.00613	0.989036		-1.43397	0.362266		-1.4239	0.336627
BF638R_3705	QR309_00249	291242	291586	+	345	37.4	114	13.4	9.33	Ribosomal protein S6		-1.0206	0.923081		-1.01876	0.942068		-1.31185	0.463048		-1.30105	0.456264
BF638R_3706	QR309_00248	290634	291080	-	447	43.2	148	17.4	10.2	MarR family protein		-1.07032	0.689569		-1.06858	0.726253		-1.15556	0.589843		-1.14143	0.712227
BF638R_RS24980	QR309_00247	290315	290491	-	177	37.3	58	6	9.37	hypothetical protein		-1.38144	0.015694		-1.37945	0.0203502		-1.08346	0.909015		-1.06178	0.953024
BF638R_3708	QR309_00246	289537	290238	+	702	42.3	233	26.8	5.85	Response regulator MprA		-1.0549	0.795135		-1.05263	0.815769		-1.5547	0.148916		-1.54168	0.109645
BF638R_3709	QR309_00245	287976	289535	+	1560	42.9	519	60	9.58	Histidine kinase-, DNA gyrase B-, and HSP90-like ATPase		-1.09276	0.544924		-1.09104	0.618308		-1.31412	0.295904		-1.30184	0.351706
BF638R_3711	QR309_00244	285430	287586	+	2157	48.3	718	80.1	5.53	Elongation factor G		1.00395	0.983038		1.00523	0.987142		1.23058	0.300989		1.24678	0.40311
QR309_00243	QR309_00243	284744	285010	+	267	46.4	88	10.2	10.01	hypothetical protein		1.16076	0.954993		1.24427	1		4.60696	0.544201		4.72497	0.444237
BF638R_3713	QR309_00242	283461	284594	-	1134	49.1	377	44	5.13	Heme chaperone HemW		-1.03051	0.86338		-1.02948	0.882575		1.26956	0.492605		1.29478	0.445364
BF638R_3714	QR309_00241	282891	283448	-	558	48.4	185	22	4.82	Sigma-70, region 4		-1.22357	0.207235		-1.22219	0.231082		1.06038	0.912537		1.07762	0.9044
BF638R_3715	QR309_00240	282315	282752	-	438	45.2	145	16.3	10.26	hypothetical protein		-1.16602	0.337637		-1.1648	0.372828		1.05969	0.905957		1.07711	0.898324
BF638R_3716	QR309_00239	281425	282303	-	879	46.6	292	33	8.18	protein of unknown function (DUF4974)		-1.03546	0.864834		-1.03485	0.880622		1.16343	0.548216		1.18212	0.593155
BF638R_3717	QR309_00238	278744	281422	-	2679	47.8	892	101.6	9.73	TonB dependent receptor		-1.22283	0.0479324		-1.22184	0.0928952		1.14569	0.640168		1.16784	0.677673
BF638R_3718	QR309_00237	277703	278737	-	1035	46.1	344	39.4	5.1	protein of unknown function (DUF4249)		-1.1542	0.367583		-1.15273	0.404765		1.13157	0.772916		1.15416	0.744317
BF638R_3719	QR309_00236	277378	277665	-	288	48.3	95	10.5	10.46	Lysine exporter LysO		-1.01983	0.952778		-1.01794	0.972386		1.1081	0.862512		1.12075	0.857345
BF638R_3720	QR309_00235	276779	277381	-	603	47.8	200	21.5	7.97	Lysine exporter LysO		1.05319	0.846388		1.05509	0.855497		1.07416	0.909677		1.09433	0.91247
BF638R_3721	QR309_00234	276161	276514	-	354	38.7	117	13	10.25	hypothetical protein		-1.1884	0.138043		-1.1871	0.17955		-1.08465	0.820272		-1.06667	0.914435
BF638R_3722	QR309_00233	274906	276036	+	1131	35.9	376	43	8.62	ATPase domain predominantly from Archaea		-1.09409	0.748431		-1.09129	0.768086		-1.30837	0.370533		-1.29051	0.490784
BF638R_3723	QR309_00232	274497	274865	+	369	37.1	122	14.4	9.75	hypothetical protein		-1.45208	0.417319		-1.44778	0.428764		-1.02261	0.986526		-1.00439	1
BF638R_3724	QR309_00231	272851	273900	+	1050	44.1	349	39.8	6.4	protein of unknown function (DUF2027)		1.13342	0.562191		1.13529	0.569651		-1.043	0.960312		-1.0318	0.977614
BF638R_3725	QR309_00230	271550	272770	-	1221	46.7	406	46.1	6.05	S-adenosylmethionine:tRNA ribosyltransferase-isomerase		1.25487	0.0690056		1.25544	0.0756993		1.57092	0.00536679		1.59951	0.0139725
BF638R_3726	QR309_00229	271016	271546	-	531	45	176	19.8	4.52	Isopentenyl-diphosphate Delta-isomerase		-1.10603	0.474084		-1.10476	0.52503		1.10539	0.803854		1.12015	0.793605
BF638R_3727	QR309_00228	270356	270898	+	543	42.4	180	20.4	7.25	putative BsaA-like glutathione peroxidase		-1.05946	0.751099		-1.05746	0.778683		-1.61128	0.0519972		-1.59592	0.0389138
BF638R_3728	QR309_00227	267948	270293	+	2346	46	781	88	6.65	Glycosyl hydrolase family 92		1.19457	0.152821		1.19544	0.193397		1.13179	0.665458		1.15031	0.697023
BF638R_3729	QR309_00226	263449	267768	-	4320	46.2	1439	160.4	6.93	AcrB/AcrD/AcrF family protein		-1.39875	0.228289		-1.39732	0.238867		-1.03372	0.970312		-1.01211	0.998106
BF638R_3730	QR309_00225	262540	263427	-	888	48.6	295	32.1	8.01	Cobalt-zinc-cadmium resistance protein CzcB		1.07633	0.919632		1.07666	0.933991		1.13747	0.921005		1.14844	0.961313
BF638R_3731	QR309_00224	261450	262511	-	1062	43.4	353	41.3	7.38	Histidine kinase		-1.43083	0.0900744		-1.42856	0.0829927		-1.05609	0.950801		-1.03644	0.978429
BF638R_3732	QR309_00223	260674	261453	-	780	44.9	259	29.7	4.84	Sensory transduction protein LytR		1.0704	0.857243		1.07067	0.860424		1.28797	0.444334		1.30921	0.605732
BF638R_3733	QR309_00222	259116	260585	-	1470	49.3	489	54.4	7.02	Iron only hydrogenase large subunit, C-terminal domain		1.23619	0.0452357		1.23673	0.0756993		1.56905	0.00037097		1.59361	0.0100203
BF638R_3734	QR309_00221	258098	259135	-	1038	48.9	345	39.8	7.75	(FeFe) hydrogenase maturase subunit HydE		1.07007	0.623384		1.0707	0.678242		1.44431	0.0125529		1.47016	0.0646075
BF638R_3735	QR309_00220	256667	258085	-	1419	46.8	472	53.6	6.31	Biotin and Thiamin Synthesis associated domain protein		1.18445	0.172569		1.18513	0.222203		1.69065	3.74502e-05		1.72098	0.00235116
BF638R_3736	QR309_00219	255495	256670	-	1176	47.3	391	43.6	5.86	Hydrogen maturase F dimerization domain protein		1.16225	0.21201		1.16376	0.252655		1.68834	0.00103086		1.72001	0.00342411
BF638R_3737	QR309_00218	254178	255374	+	1197	41.6	398	44.3	4.59	6-bladed beta-propeller		1.09881	0.572183		1.09963	0.616285		-1.22708	0.661765		-1.216	0.638196
BF638R_3738	QR309_00217	251449	253758	+	2310	45.9	769	87.9	6.27	Glycosyl hydrolases family 35		-1.1305	0.63081		-1.12844	0.630355		-1.0633	0.925322		-1.04754	0.968016
BF638R_3739	QR309_00216	249816	251204	+	1389	45.3	462	50.2	5.25	Phosphomannomutase/phosphoglucomutase		1.08212	0.499779		1.08346	0.583264		1.08949	0.901251		1.09767	0.89829
BF638R_3740	QR309_00215	249135	249779	+	645	39.5	214	24.5	5.73	protein of unknown function (DUF4827)		1.06465	0.6298		1.06604	0.691723		1.00835	0.991151		1.0177	0.988793
BF638R_3741	QR309_00214	247961	248992	+	1032	39.4	343	39.2	5.67	Bifunctional oligoribonuclease and PAP phosphatase NrnA		1.04651	0.788189		1.04819	0.798714		-1.22265	0.718184		-1.21431	0.694476
BF638R_3742	QR309_00213	246002	247909	+	1908	42.8	635	72.1	8.65	Competence protein		1.06651	0.874682		1.06951	0.89072		1.06689	0.962035		1.08681	0.964016
BF638R_3743	QR309_00212	245150	245800	+	651	46.1	216	23.6	6.08	Ribulose-phosphate 3-epimerase		1.00035	0.998727		1.00181	1		-1.25427	0.342905		-1.24027	0.414632
BF638R_3744	QR309_00211	244012	244986	+	975	45.3	324	36.4	6.64	Methionyl-tRNA formyltransferase		-1.08405	0.529062		-1.08231	0.614103		-1.14914	0.728584		-1.13837	0.771948
BF638R_3745	QR309_00210	242124	243917	+	1794	45	597	66.1	7.19	Voltage gated chloride channel		-1.07596	0.56981		-1.07428	0.645753		-1.13885	0.79002		-1.12947	0.809444
BF638R_3746	QR309_00209	241597	242127	+	531	47.8	176	19.4	5.05	Threonylcarbamoyl-AMP synthase		1.02107	0.927644		1.02302	0.931677		-1.17845	0.741453		-1.16877	0.739725
BF638R_3747	QR309_00208	241050	241484	-	435	44.1	144	16.8	5.04	Thioesterase-like superfamily protein		-1.01327	0.957034		-1.01272	0.969584		1.43265	0.227184		1.46241	0.214069
BF638R_3748	QR309_00207	238928	241000	+	2073	43.3	690	76.8	4.53	protein of unknown function (DUF4842)		-1.22468	0.132977		-1.22322	0.162832		-1.16269	0.556341		-1.14337	0.724808
BF638R_3749	QR309_00206	237730	238209	+	480	48.1	159	16.9	9.89	HU domain fused to wHTH, Ig, or Glycine-rich motif		-1.3193	0.722083		-1.32991	0.666859		1.18127	0.950801		1.21642	0.949274
BF638R_RS18020	QR309_00205	237228	237410	+	183	43.2	60	7.2	9.52	N-acetylmuramidase		-1.24002	0.867696		-1.23389	0.860424		-1.73105	0.866764		-1.70475	0.830389
BF638R_3750	QR309_00204	236264	237217	+	954	39.5	317	36.4	8.75	putative undecaprenyl-phosphate N-acetylglucosaminyl 1-phosphate transferase		-1.55642	0.313711		-1.55444	0.244289		-1.61021	0.74364		-1.56382	0.807008
BF638R_3751	QR309_00203	235226	236239	+	1014	42.9	337	37.2	7.62	N-acetyl-alpha-D-glucosaminyl-diphospho-ditrans, octacis-undecaprenol 4-epimerase		1.46921	0.497687		1.46664	0.497881		1.39717	0.829152		1.4393	0.833633
BF638R_3752	QR309_00202	234228	235220	+	993	36.3	330	38.9	8.08	hypothetical protein		1.0155	0.986038		1.01135	0.985152		1.48236	0.80963		1.52514	0.816136
BF638R_3753	QR309_00201	233370	234224	+	855	36.7	284	32.2	5.02	RmlD substrate binding domain protein		1.52328	0.351506		1.52123	0.313854		1.09455	0.962035		1.12003	0.966612
BF638R_3754	QR309_00200	232235	233356	+	1122	34	373	43.5	8.21	hypothetical protein		-1.38578	0.498882		-1.3814	0.513672		-1.51012	0.737682		-1.46226	0.819646
BF638R_3755	QR309_00199	231062	232231	+	1170	48.9	389	43.5	5	UDP-N-acetylglucosamine 2-epimerase		1.79338	0.0181692		1.79181	0.00602984		-1.58331	0.514819		-1.54376	0.709989
BF638R_3756	QR309_00198	229813	231039	+	1227	30.1	408	47	8.88	hypothetical protein		-1.15475	0.795135		-1.15359	0.792944		-1.37875	0.848536		-1.32921	0.908084
BF638R_3757	QR309_00197	228543	229826	+	1284	36.8	427	47.5	8.92	Polysaccharide biosynthesis protein		-1.16831	0.811154		-1.16461	0.799656		1.02694	0.991151		1.05738	0.988793
BF638R_3758	QR309_00196	226694	228538	+	1845	34.5	614	70.2	6.62	hypothetical protein		1.1294	0.750944		1.12935	0.728325		1.23519	0.890306		1.27678	0.880349
BF638R_3759	QR309_00195	225603	226691	+	1089	33.5	362	42.6	8.69	Alpha-2,8-polysialyltransferase (POLYST)		-1.18267	0.703971		-1.18354	0.714056		1.02602	0.991615		1.06073	0.988793
BF638R_3760	QR309_00194	224328	225599	+	1272	34.5	423	49.6	5.28	Flavin containing amine oxidoreductase		1.17358	0.676179		1.17377	0.655362		1.88738	0.620426		1.9521	0.599907
BF638R_3761	QR309_00193	223343	224326	+	984	34.7	327	38.1	8.86	Glycosyl transferase family 2		-1.04944	0.939176		-1.04875	0.969446		1.34817	0.869951		1.39339	0.856536
BF638R_3762	QR309_00192	222313	223341	+	1029	43	342	37.7	5.13	Pseudaminic acid synthase		2.12824	0.00105423		2.12421	0.000259219		1.15371	0.912537		1.18721	0.92529
BF638R_3763	QR309_00191	220907	222313	+	1407	40.2	468	53.7	5.64	Acetyltransferase (GNAT) domain protein		2.85637	1.36719e-10		2.85376	1.92035e-12		1.41137	0.607574		1.44901	0.668932
BF638R_3764	QR309_00190	219588	220895	+	1308	45.2	435	48.5	6.62	3-aminobutyryl-CoA aminotransferase		3.46483	1.44603e-17		3.47088	4.62129e-18		1.11323	0.910785		1.12649	0.939343
BF638R_3765	QR309_00189	218796	219575	+	780	39.7	259	29.5	4.81	Cytidylyltransferase		1.60539	0.207314		1.60303	0.151962		1.03238	0.987586		1.0655	0.984384
BF638R_3766	QR309_00188	217958	218791	+	834	40.3	277	31.6	4.76	Aldo-keto reductase IolS		2.09801	0.0373912		2.09728	0.011899		1.11416	0.963492		1.14028	0.968016
BF638R_3767	QR309_00187	216794	217957	+	1164	45.4	387	44.3	5.62	UDP-4-amino-4, 6-dideoxy-N-acetyl-beta-L-altrosamine transaminase		2.12884	0.00683864		2.1278	0.00448063		-1.22409	0.866764		-1.19838	0.939343
BF638R_3768	QR309_00186	215762	216787	+	1026	43.7	341	38.1	6.25	UDP-N-acetylglucosamine 4,6-dehydratase (inverting)		1.99499	0.00222145		1.99638	0.00151634		-1.11922	0.923351		-1.09619	0.968016
BF638R_3769	QR309_00185	214627	215757	+	1131	43.6	376	42.6	5.04	UDP-2-acetamido-2,6-beta-L-arabino-hexul-4-ose reductase		1.80691	0.154487		1.80778	0.136165		1.26991	0.866764		1.2874	0.892126
BF638R_3770	QR309_00184	213517	214611	+	1095	43.4	364	40.7	6.72	UDP-glucose 4-epimerase		1.60784	0.189631		1.60986	0.191362		-1.1148	0.95382		-1.09304	0.97723
QR309_00183	QR309_00183	212678	213244	+	567	42.5	188	21.5	9.09	Transposase IS66 family protein		1.79739	0.238092		1.7916	0.190838		-1.03194	0.988317		-1.00466	1
BF638R_3774	QR309_00182	211482	211964	+	483	46.4	160	18.3	4.32	transcription anti-terminator antagonist, UpxZ family		2.22511	0.00278019		2.22393	0.0017594		-1.12657	0.955319		-1.08891	0.983421
BF638R_3775	QR309_00181	210845	211423	+	579	46.8	192	22.2	10	Transcription termination factor nusG		4.30001	8.60946e-07		4.27344	7.13113e-08		1.72163	0.663464		1.76479	0.675107
BF638R_3777	QR309_00180	209449	209796	-	348	46.6	115	14	8.93	WYL_2, Sm-like SH3 beta-barrel fold		1.2858	0.551913		1.28756	0.522243		1.34666	0.705615		1.3594	0.806997
BF638R_3778	QR309_00179	208477	209310	-	834	45.6	277	30.9	8.79	protein of unknown function (DUF4373)		-1.74173	0.0279202		-1.74075	0.015238		-1.50491	0.62411		-1.46706	0.720148
BF638R_3779	QR309_00178	207578	208150	+	573	43.5	190	21.9	7.37	DNA-3-methyladenine glycosylase 1		1.00664	0.982798		1.00832	0.987603		-1.28332	0.674434		-1.27621	0.630537
BF638R_3780	QR309_00177	205661	207379	-	1719	47.3	572	64.3	5.73	Single-stranded-DNA-specific exonuclease RecJ		1.15277	0.183571		1.15345	0.289513		1.49941	0.00583966		1.52464	0.0380358
BF638R_3781	QR309_00176	203760	205664	-	1905	49.5	634	73.1	6.7	Helicase conserved C-terminal domain protein		1.07505	0.581215		1.07592	0.639831		1.4345	0.00261876		1.45766	0.0546462
BF638R_3782	QR309_00175	202735	203697	-	963	46.5	320	36.2	4.41	Tetratricopeptide repeat protein		1.02724	0.883989		1.028	0.899674		1.3572	0.0984957		1.3802	0.162921
BF638R_3783	QR309_00174	201432	202667	+	1236	45.2	411	45.1	9.45	Major Facilitator Superfamily protein		-1.3063	0.495183		-1.30544	0.482146		1.04868	0.966995		1.07245	0.969113
BF638R_3784	QR309_00173	199768	201426	+	1659	44.7	552	61.6	9	N-terminal domain of BNR-repeat neuraminidase		-1.20577	0.544087		-1.20202	0.522243		1.08793	0.948313		1.10814	0.950746
BF638R_3785	QR309_00172	198644	199744	+	1101	47.2	366	40.9	8.38	BNR repeat-like domain protein		-1.06668	0.868639		-1.06439	0.861042		1.22893	0.727779		1.24439	0.809444
BF638R_3786	QR309_00171	197091	198551	+	1461	42.4	486	55.1	5.1	SusD-like protein P38		-1.0044	0.992947		-1.00253	1		1.04787	0.967407		1.05611	0.983421
BF638R_3787	QR309_00170	193781	197077	+	3297	42.8	1098	121.4	8.31	TonB-dependent receptor P26		-1.2264	0.259739		-1.22435	0.26078		1.16951	0.752669		1.19329	0.739725
BF638R_3788	QR309_00169	192783	193691	+	909	42.8	302	33.1	6.77	N-acetylneuraminate lyase		-1.17137	0.580446		-1.1697	0.585667		1.05187	0.962035		1.07608	0.961313
BF638R_3789	QR309_00168	191855	192577	+	723	43	240	27.5	5.93	Putative L-lactate dehydrogenase operon regulatory protein		-1.12746	0.58749		-1.12586	0.599405		-1.16697	0.804824		-1.15741	0.827186
BF638R_3790	QR309_00167	190542	191426	-	885	45.1	294	33.4	5.83	Bifunctional chorismate mutase/prephenate dehydratase		1.03108	0.893905		1.03176	0.908233		1.20839	0.393935		1.22578	0.462534
BF638R_3791	QR309_00166	189383	190567	-	1185	50	394	44.4	7	LL-diaminopimelate aminotransferase		1.10363	0.541524		1.10528	0.570153		1.47955	0.038525		1.50093	0.0475867
BF638R_3792	QR309_00165	188299	189360	-	1062	50.6	353	39.6	5.96	DAHP synthetase I family protein		1.08341	0.661761		1.08469	0.668498		1.27838	0.302979		1.29556	0.324774
BF638R_3793	QR309_00164	187510	188283	-	774	47	257	29.4	6.41	Prephenate dehydrogenase, nucleotide-binding domain		1.04564	0.885744		1.04796	0.895958		1.06066	0.939725		1.07363	0.948982
QR309_00163	QR309_00163	187131	187478	+	348	40.2	115	13.6	5.92	hypothetical protein		-1.33313	0.750944		-1.33971	0.714056		-2.31363	0.44058		-2.2643	0.492255
BF638R_3795	QR309_00162	184760	186787	-	2028	52	675	77.4	5.95	Toprim-like protein		1.10502	0.428404		1.10574	0.504502		1.40732	0.0229923		1.43047	0.0912201
BF638R_3796	QR309_00161	183133	184725	+	1593	49.6	530	59.1	6.8	Sulfatase		-1.06766	0.897276		-1.06581	0.909204		1.26822	0.802336		1.30494	0.808634
BF638R_3797	QR309_00160	181625	183106	+	1482	48.3	493	55.3	6.83	Arylsulfatase		1.05303	0.952613		1.05522	0.957515		1.05969	0.973564		1.08839	0.97723
BF638R_3798	QR309_00159	179933	181540	+	1608	45.8	535	61.1	5.25	SusD-like protein P2		1.16953	0.787816		1.17107	0.788373		-1.07874	0.964133		-1.04985	0.992099
BF638R_3799	QR309_00158	176542	179919	+	3378	44.2	1125	125.2	7.25	TonB-dependent receptor P26		-1.08878	0.763763		-1.08763	0.765701		1.07296	0.950801		1.09919	0.948041
BF638R_3800	QR309_00157	175444	176376	+	933	40.9	310	36.5	9.22	FecR protein		-1.09499	0.831226		-1.09566	0.847962		-1.28509	0.697421		-1.25497	0.818281
BF638R_3801	QR309_00156	174790	175368	+	579	41.1	192	22.3	6.24	ECF RNA polymerase sigma factor SigL		-1.11576	0.750944		-1.11287	0.756696		-1.46673	0.299642		-1.4533	0.486155
BF638R_3802	QR309_00155	174078	174662	+	585	43.2	194	22.4	6.95	GTP cyclohydrolase 1		1.03249	0.923081		1.03384	0.928313		-1.17118	0.735658		-1.15814	0.806997
BF638R_3803	QR309_00154	173626	174075	+	450	46.2	149	16.6	10.42	SPOR domain protein		-1.0467	0.877954		-1.04461	0.89072		-1.06398	0.934837		-1.05201	0.958924
BF638R_3804	QR309_00153	172794	173549	+	756	45.4	251	26.6	4.88	Triosephosphate isomerase		1.0282	0.895218		1.03036	0.903506		-1.17349	0.74364		-1.16352	0.758245
BF638R_3805	QR309_00152	171414	172745	+	1332	41.7	443	50.7	4.72	hypothetical protein		-1.08396	0.656182		-1.0821	0.688422		-1.51957	0.134182		-1.50523	0.105296
BF638R_3806	QR309_00151	170882	171424	+	543	42.2	180	20.6	5.09	Nucleotide modification associated domain 1		-1.18763	0.185409		-1.18577	0.224787		-1.74052	0.00110133		-1.7213	0.00216915
BF638R_3807	QR309_00150	169896	170777	+	882	43.1	293	32.9	10.26	Peptidase family M23		-1.01251	0.942728		-1.01141	0.968957		1.00943	0.987226		1.02541	0.977508
BF638R_3808	QR309_00149	169412	169873	+	462	44.6	153	17.3	6.26	Nucleoside diphosphate kinase		-1.24146	0.0361196		-1.23963	0.0836224		-1.51989	0.2367		-1.51057	0.204821
BF638R_3809	QR309_00148	167094	169190	+	2097	44.3	698	79.3	7.92	Type III restriction enzyme, res subunit		-1.07529	0.638884		-1.07357	0.687723		-1.08308	0.901404		-1.07358	0.921832
BF638R_3810	QR309_00147	166435	167094	+	660	46.2	219	24.5	6.25	2-C-methyl-D-erythritol 4-phosphate cytidylyltransferase		1.02124	0.93345		1.02299	0.94094		-1.08044	0.908599		-1.07013	0.928481
BF638R_3811	QR309_00146	165879	166430	+	552	44.2	183	19.8	4.35	Protein/nucleic acid deglycase 3		-1.00458	0.988536		-1.00199	1		-1.14197	0.823796		-1.13189	0.820474
BF638R_3812	QR309_00145	164965	165807	+	843	46.9	280	29.5	5.53	Gram-negative bacterial TonB protein C-terminal		-1.24571	0.0420546		-1.24415	0.0744991		-1.30663	0.244408		-1.29228	0.308418
BF638R_3813	QR309_00144	164546	164968	+	423	41.6	140	15.8	9.37	Biopolymer transport protein ExbD/TolR		-1.14665	0.310981		-1.145	0.367572		-1.25724	0.400843		-1.2441	0.442053
BF638R_3814	QR309_00143	163753	164475	+	723	43.6	240	26.1	5.34	Tol-Pal system protein TolQ		1.02481	0.917337		1.0262	0.929755		-1.06617	0.921005		-1.05533	0.946738
BF638R_3815	QR309_00142	163040	163753	+	714	45.7	237	26.3	5.14	Pyridoxine 5'-phosphate synthase		1.10762	0.536873		1.10935	0.564097		1.06012	0.924663		1.07338	0.913487
BF638R_3816	QR309_00141	162035	162907	-	873	42.6	290	32.3	6.85	NAD kinase		-1.02332	0.902693		-1.02238	0.918905		1.11945	0.779345		1.13864	0.759717
BF638R_3818	QR309_00135	154935	155417	+	483	32.7	160	18.4	9.75	Bacterial PH domain protein		-1.19721	0.221011		-1.19555	0.261645		-1.28662	0.420288		-1.27273	0.426473
BF638R_3819	QR309_00134	154061	154627	-	567	37.2	188	22.2	4.65	RNA polymerase sigma factor CnrH		-1.08464	0.877884		-1.0826	0.890232		-1.42097	0.561283		-1.39088	0.771685
BF638R_3820	QR309_00133	153019	153987	-	969	40.7	322	37.6	10.01	FecR protein		-1.5892	0.271979		-1.58926	0.307024		-1.85803	0.209755		-1.80898	0.433872
BF638R_3821	QR309_00132	149392	152832	-	3441	46.1	1146	128.4	8.48	TonB-dependent receptor P3		-1.37134	0.174337		-1.37056	0.159319		-1.13342	0.894112		-1.1041	0.948982
BF638R_3822	QR309_00131	147750	149369	-	1620	45.4	539	62.7	4.7	SusD family protein		-1.25552	0.58267		-1.25305	0.567691		-1.08129	0.949621		-1.0546	0.985008
BF638R_3823	QR309_00130	147338	147712	-	375	43.7	124	13.5	4.32	hypothetical protein		1.12541	0.927644		1.12024	0.925595		2.10518	0.582612		2.14398	0.56923
BF638R_3824	QR309_00129	145294	147330	-	2037	46.7	678	76.4	6.47	N-terminal domain of BNR-repeat neuraminidase		-1.45668	0.151764		-1.45401	0.116359		1.04626	0.965708		1.07055	0.968016
BF638R_3825	QR309_00128	143006	145198	+	2193	42.5	730	84.1	6.98	BlaR1 peptidase M56		1.01399	0.958014		1.01546	0.969446		-1.16822	0.599554		-1.1526	0.707288
BF638R_3826	QR309_00127	142628	143002	+	375	38.1	124	14.7	8.78	Penicillinase repressor		1.1048	0.846773		1.10786	0.860424		1.01634	0.991591		1.02094	0.999273
BF638R_3827	QR309_00126	139126	142413	+	3288	44.1	1095	123.5	6.87	putative tricorn protease		-1.00023	0.999021		1.00113	1		-1.03639	0.956079		-1.01801	0.988793
BF638R_3828	QR309_00125	138078	139019	+	942	44.1	313	32.7	4.88	Malate dehydrogenase		1.06488	0.741104		1.06718	0.756991		-1.30925	0.507755		-1.29999	0.492314
BF638R_3829	QR309_00124	137019	137891	-	873	43	290	33.4	9.54	hypothetical protein		-1.0016	0.992529		-1.00104	1		-1.04535	0.93945		-1.02599	0.97723
BF638R_3830	QR309_00123	135955	136896	+	942	43.4	313	35.1	5.1	FecR protein		-1.25246	0.476837		-1.24901	0.440324		-1.23913	0.716667		-1.21575	0.858049
BF638R_3831	QR309_00122	135420	135974	+	555	45.6	184	22	8.61	ECF RNA polymerase sigma factor SigL		-1.40359	0.376565		-1.40424	0.375216		-1.22755	0.782255		-1.20463	0.905757
BF638R_3832	QR309_00121	132813	135380	+	2568	40.3	855	96.9	6.91	Outer membrane protein beta-barrel family protein		-2.05876	0.00647043		-2.05661	0.00655966		-1.41897	0.754268		-1.37568	0.808634
BF638R_3833	QR309_00120	130778	132232	-	1455	46.7	484	53.5	8.37	Outer membrane efflux protein		1.03103	0.874976		1.03193	0.878609		1.33707	0.228896		1.36301	0.239839
BF638R_3834	QR309_00119	129708	130700	-	993	48.2	330	36.1	9.08	UPF0194 membrane protein YbhG		-1.03447	0.927644		-1.03275	0.951857		1.31154	0.582698		1.33367	0.49574
BF638R_3835	QR309_00118	128530	129711	-	1182	46.6	393	44.4	9.24	ABC-2 family transporter protein		-1.04444	0.877231		-1.04352	0.893525		1.11028	0.821393		1.12744	0.854203
BF638R_3836	QR309_00117	127280	128530	-	1251	44.2	416	47.6	8.81	ABC-2 family transporter protein		-1.3367	0.0669872		-1.33467	0.0654802		-1.09561	0.832221		-1.07865	0.925356
BF638R_3837	QR309_00116	125154	127103	-	1950	44.4	649	74.1	6.72	Retaining alpha-galactosidase		-1.21472	0.143086		-1.2136	0.1651		-1.05602	0.901985		-1.0399	0.961313
BF638R_3838	QR309_00115	124324	125004	-	681	44.2	226	24.9	8.87	GDSL-like Lipase/Acylhydrolase family protein		1.02207	0.966044		1.02157	0.970262		1.06318	0.950964		1.07965	0.963872
BF638R_3839	QR309_00114	123554	124303	-	750	44.1	249	27.5	8.32	GDSL-like Lipase/Acylhydrolase family protein		-1.16178	0.656182		-1.16074	0.667166		1.00133	0.998458		1.01353	0.996036
BF638R_3840	QR309_00113	122988	123353	-	366	40.4	121	14.4	6.77	Penicillinase repressor		-1.09849	0.453349		-1.09733	0.500139		-1.14143	0.734813		-1.12978	0.771948
BF638R_3841	QR309_00112	121234	122967	-	1734	46	577	65.9	8.62	Gram-negative bacterial TonB protein C-terminal		-1.11281	0.353723		-1.11178	0.443592		1.04239	0.899978		1.05732	0.923787
BF638R_3842	QR309_00111	119290	121191	-	1902	46.8	633	71.2	6.64	Redoxin		-1.00095	0.9959		-1.00023	1		1.3919	0.0208194		1.41698	0.0975506
BF638R_3843	QR309_00110	118093	119199	+	1107	49.3	368	39.5	6.54	NUBPL iron-transfer P-loop NTPase		1.18548	0.140698		1.18735	0.168417		-1.06432	0.854447		-1.05021	0.939343
BF638R_3844	QR309_00109	117326	118084	+	759	44.1	252	29.5	6.16	Putative methyltransferase		1.07966	0.689569		1.08125	0.701764		1.09457	0.894469		1.10411	0.880349
BF638R_3845	QR309_00108	116510	117316	+	807	48.7	268	30.3	6.8	Metallo-beta-lactamase superfamily protein		1.09533	0.541524		1.09675	0.576733		1.1272	0.784475		1.13939	0.765027
BF638R_3846	QR309_00107	115479	116498	+	1020	48	339	37.9	6.01	Branched-chain-amino-acid aminotransferase		1.11531	0.328083		1.11656	0.425987		1.12256	0.726379		1.13578	0.744317
BF638R_3847	QR309_00106	115221	115433	+	213	39.4	70	8.2	4.59	Exonuclease VII small subunit		-1.27509	0.076563		-1.27399	0.0971861		-1.20415	0.395223		-1.18637	0.573719
BF638R_3848	QR309_00105	113893	115125	+	1233	54.7	410	46.2	6.68	Exodeoxyribonuclease 7 large subunit		1.0723	0.60172		1.07313	0.639831		1.53572	0.155263		1.56473	0.123491
BF638R_3849	QR309_00104	112534	113889	+	1356	51.8	451	49.1	7.14	Subtilase family protein		1.06768	0.677263		1.06932	0.697257		1.22005	0.505998		1.23327	0.480095
BF638R_3850	QR309_00103	111418	112506	+	1089	53	362	41.3	7.29	tRNA-specific 2-thiouridylase MnmA		1.0842	0.627531		1.08545	0.660523		-1.04013	0.934837		-1.02625	0.972952
BF638R_3853	QR309_00102	109610	110470	-	861	49.7	286	33.1	10.01	Exodeoxyribonuclease X-like C-terminal		-1.09668	0.6298		-1.09545	0.663887		1.1271	0.797154		1.14783	0.771948
BF638R_3854	QR309_00101	108603	109613	+	1011	45	336	37.2	6.51	Calcineurin-like phosphoesterase		-1.08251	0.620089		-1.08073	0.674187		-1.24691	0.326756		-1.23171	0.444237
BF638R_3855	QR309_00100	108095	108574	+	480	45.6	159	17.3	5.93	2-C-methyl-D-erythritol 2,4-cyclodiphosphate synthase		-1.11287	0.446912		-1.11116	0.489113		-1.35738	0.269995		-1.3451	0.270574
BF638R_3856	QR309_00099	107442	108056	+	615	46.8	204	23.1	6.03	putative protein YcgM		-1.01375	0.949222		-1.01203	0.969446		-1.08058	0.889216		-1.07047	0.916165
BF638R_3857	QR309_00098	106776	107438	+	663	45.4	220	24.5	6.8	Redox-sensing transcriptional repressor Rex		-1.00307	0.987513		-1.0017	1		-1.15386	0.803854		-1.14506	0.806294
BF638R_3858	QR309_00097	106249	106599	-	351	45	116	13	6.75	putative protein YciH		-1.26053	0.312569		-1.26	0.305895		-1.21391	0.571321		-1.19322	0.751761
BF638R_3859	QR309_00096	105066	106058	+	993	43.5	330	36	4.8	Elongation factor Ts		1.18041	0.425857		1.1829	0.46565		-1.27292	0.611783		-1.26208	0.579903
BF638R_3860	QR309_00095	104106	104942	+	837	42.3	278	30.5	9.35	30S ribosomal protein S2		1.12149	0.384695		1.12318	0.460062		-1.06629	0.926366		-1.05695	0.949274
BF638R_3861	QR309_00094	103599	103985	+	387	44.2	128	14.4	11.49	30S ribosomal protein S9		1.16222	0.193751		1.16389	0.278528		-1.03845	0.962279		-1.03035	0.97723
BF638R_3862	QR309_00093	103131	103592	+	462	40.7	153	17	10.41	50S ribosomal protein L13		1.00082	0.9959		1.00206	1		-1.21111	0.54454		-1.19891	0.601372
BF638R_3863	QR309_00092	102816	103112	-	297	39.4	98	11.4	9.99	hypothetical protein		-1.04551	0.760959		-1.04462	0.802773		-1.28868	0.10989		-1.27121	0.323509
BF638R_3864	QR309_00091	102308	102796	+	489	39.5	162	18.7	5.65	protein of unknown function (DUF4488)		1.12095	0.343173		1.12242	0.425473		1.24831	0.505504		1.26097	0.476189
BF638R_3865	QR309_00090	100747	102150	+	1404	44.5	467	53.5	5.4	Asparagine--tRNA ligase		1.10354	0.560574		1.1052	0.589296		-1.23255	0.505504		-1.21773	0.540644
BF638R_3866	QR309_00089	99240	100640	+	1401	47.8	466	53.9	9.92	RNA pseudouridylate synthase		-1.00938	0.967842		-1.00751	0.984215		-1.08091	0.892377		-1.07038	0.922787
BF638R_3867	QR309_00088	97812	99158	+	1347	43.4	448	51.1	5.69	Adenylosuccinate lyase		-1.0023	0.988904		-1.00065	1		-1.15779	0.796441		-1.14968	0.805099
BF638R_3868	QR309_00087	95704	97590	+	1887	42.8	628	71	6.8	Beta-galactosidase		-1.07208	0.671878		-1.07012	0.703014		-1.28243	0.296294		-1.26814	0.358165
BF638R_3869	QR309_00083	94485	95036	+	552	47.6	183	20.1	5.54	Maltose O-acetyltransferase		-1.10291	0.780918		-1.0999	0.792944		-1.60217	0.250894		-1.58806	0.381301
BF638R_3870	QR309_00082	93705	94478	+	774	45	257	30	8.29	Peroxide stress resistance protein YaaA		-1.14974	0.526855		-1.14752	0.554059		-1.29574	0.550551		-1.2849	0.519505
BF638R_3871	QR309_00081	91364	93583	-	2220	46.2	739	84.3	6.47	O-GlcNAcase		1.01463	0.938463		1.01534	0.949682		1.23508	0.234144		1.25648	0.375376
BF638R_3872	QR309_00080	90782	91165	+	384	39.3	127	15	5.24	hypothetical protein		-1.38901	0.0010386		-1.3871	0.00567972		-1.53976	0.156297		-1.51006	0.199507
BF638R_3873	QR309_00079	89109	90767	+	1659	47.4	552	59.1	5.31	hypothetical protein		-1.44706	0.000304924		-1.44449	0.00128896		-1.68355	0.000866929		-1.66251	0.00578873
BF638R_3874	QR309_00078	86486	89074	+	2589	43.1	862	94.3	6.38	hypothetical protein		-1.59315	1.20481e-05		-1.58998	5.66549e-05		-1.7384	0.000879716		-1.71501	0.00261043
BF638R_3875	QR309_00077	84022	86484	+	2463	45.6	820	88.2	8.53	Calx-beta domain protein		-1.6938	2.28366e-08		-1.69195	1.3324e-07		-2.0111	0.000355844		-1.97697	0.00036977
BF638R_3876	QR309_00076	82148	83998	+	1851	45.7	616	71.1	5.89	OmpA family protein		-1.46043	0.00319326		-1.45813	0.00521849		-1.71683	0.00246497		-1.69575	0.0052209
BF638R_3877	QR309_00075	81527	82123	+	597	41.2	198	23	10.1	Protein of unknown function (DUF3575)		-1.45283	0.0235359		-1.4504	0.0188824		-1.65866	0.0522578		-1.64021	0.113402
BF638R_3878	QR309_00074	80586	81497	+	912	42.7	303	34.3	5.22	hypothetical protein		-1.68803	3.62577e-07		-1.68575	1.76144e-06		-2.23821	3.94378e-07		-2.21111	1.13261e-06
BF638R_3879	QR309_00073	79222	80475	+	1254	44.3	417	44.5	5.45	Fimbrillin-A associated anchor proteins Mfa1 and Mfa2		-1.69938	1.46232e-07		-1.69649	7.39009e-07		-2.12136	0.000164369		-2.09798	6.01874e-05
BF638R_3881	QR309_00072	77885	78820	+	936	42.7	311	36.4	10.53	Phage integrase SAM-like domain protein		-1.12835	0.641412		-1.12642	0.637003		-1.44821	0.261465		-1.43304	0.457042
BF638R_3882	QR309_00071	77241	77669	+	429	39.2	142	15.2	7.83	Polymer-forming cytoskeletal		-1.70676	0.00748429		-1.7015	0.00276256		-1.56723	0.24547		-1.53292	0.458036
QR309_00070	QR309_00070	76974	77126	-	153	34.6	50	5.8	10.1	hypothetical protein		-1.00058	0.999021		-1.0005	1		-1.20825	0.833353		-1.17816	0.922158
BF638R_3883	QR309_00069	73820	77041	+	3222	45.6	1073	119.5	5.09	Carbamoyl-phosphate synthase large chain		1.19931	0.159858		1.20126	0.210201		-1.07158	0.923933		-1.06248	0.94648
BF638R_3884	QR309_00068	72405	73496	-	1092	48.1	363	41.5	5.24	Tryptophan--tRNA ligase 2		1.14293	0.199109		1.14377	0.304992		1.40196	0.0636416		1.42422	0.113166
BF638R_3885	QR309_00067	71111	72298	+	1188	46	395	43.3	9.14	Outer membrane protein 40		-1.09822	0.546306		-1.09604	0.621266		-1.34251	0.191845		-1.32862	0.276756
BF638R_3886	QR309_00066	69622	70941	+	1320	49.5	439	50	5.28	HlyD family secretion protein		-1.15361	0.592465		-1.15222	0.568648		1.26585	0.72822		1.29767	0.732319
BF638R_3887	QR309_00065	67409	69619	+	2211	47.7	736	83.2	8.56	Toxin RTX-I translocation ATP-binding protein		-1.06416	0.780918		-1.06259	0.792819		-1.01692	0.976121		-1.00308	0.999273
BF638R_3888	QR309_00064	66774	67373	+	600	42.3	199	22.7	4.66	hypothetical protein		-1.39336	0.249994		-1.3933	0.243037		1.27006	0.866889		1.31286	0.8457
BF638R_3889	QR309_00063	66096	66761	+	666	39	221	26	5.75	Sulfotransferase family protein		-1.30021	0.427682		-1.29726	0.394689		-1.03183	0.976121		-1.00822	1
BF638R_3890	QR309_00062	65034	66029	+	996	45.5	331	38.3	5.71	Glycosyl transferase family 2		-1.37427	0.107535		-1.37168	0.0820285		-1.46708	0.202444		-1.43801	0.444776
BF638R_3891	QR309_00061	64147	65037	+	891	42.8	296	34.7	4.7	Glycosyltransferase family 10 (fucosyltransferase) C-term		-1.55982	0.129715		-1.55953	0.121965		1.15166	0.938645		1.19129	0.931154
BF638R_3892	QR309_00060	61623	64097	+	2475	47.4	824	97.5	5.8	surf_polysacc: surface carbohydrate biosynthesis protein		-1.36491	0.0583201		-1.36388	0.0651218		-1.11454	0.866764		-1.09268	0.919873
BF638R_3893	QR309_00059	60940	61611	+	672	47.6	223	25.2	5.22	N-acylneuraminate cytidylyltransferase		-1.3661	0.190622		-1.36493	0.141015		1.05128	0.967407		1.07911	0.965183
BF638R_3894	QR309_00058	59712	60926	+	1215	31.3	404	47.1	5.81	pseudo_rSAM_GG: pseudo-rSAM protein, GG-Bacteroidales system		-1.26162	0.413001		-1.26092	0.392965		-1.30569	0.666117		-1.2859	0.771685
BF638R_3895	QR309_00057	58451	59710	+	1260	29.9	419	49.5	6.75	Anaerobic sulfatase-maturating enzyme		-1.10936	0.809093		-1.10904	0.83195		1.236	0.869761		1.27041	0.858049
BF638R_3896	QR309_00056	57158	58447	+	1290	32.6	429	49.4	6.84	6-bladed beta-propeller		-1.61812	0.0975963		-1.6175	0.0748507		1.01034	0.994453		1.04038	0.988793
BF638R_3897	QR309_00055	56785	57027	+	243	34.6	80	8.7	8.65	GG_sam_targ_CFB: natural product precursor, GG-Bacteroidales family		1.31707	0.782735		1.30033	0.754577		2.00019	0.626633		2.04141	0.592242
BF638R_3898	QR309_00054	55489	56736	+	1248	32.1	415	49.1	5.27	Glycosyl transferases group 1		-1.59396	0.223317		-1.59318	0.235675		1.21707	0.926366		1.25662	0.925356
BF638R_3899	QR309_00053	54932	55522	+	591	33.8	196	22.8	4.37	Lanthionine synthetase C-like protein		-1.58568	0.27322		-1.58536	0.27629		1.75281	0.722103		1.81814	0.708308
BF638R_3900	QR309_00052	54157	54939	+	783	42.3	260	29.9	5.62	N-terminal domain of galactosyltransferase		-1.64164	0.125394		-1.64184	0.132465		1.24504	0.892397		1.28788	0.876622
BF638R_3901	QR309_00051	53528	54148	+	621	41.7	206	23	4.4	hypothetical protein		-1.23297	0.555266		-1.22978	0.530086		1.17492	0.898394		1.20813	0.906328
BF638R_3902	QR309_00050	53152	53556	+	405	34.8	134	14.8	4.61	protein of unknown function (DUF3244)		1.25849	0.592804		1.26194	0.59774		-1.25317	0.812661		-1.2357	0.902817
BF638R_3903	QR309_00049	51156	53033	+	1878	35.8	625	72.2	7.01	Tetratricopeptide repeat protein		-1.1245	0.55093		-1.12285	0.57192		-1.53943	0.116859		-1.5212	0.115281
BF638R_3904	QR309_00048	49592	50848	+	1257	33.7	418	47.3	7.79	hypothetical protein		-1.81764	0.231408		-1.8134	0.24059		-1.72052	0.759766		-1.68262	0.808634
BF638R_3905	QR309_00047	49158	49469	+	312	42.6	103	10.8	6.71	GG_sam_targ_CFB: natural product precursor, GG-Bacteroidales family		1.04614	0.94409		1.04803	0.946294		-1.28988	0.823796		-1.25727	0.908084
BF638R_3906	QR309_00046	47776	49014	+	1239	32	412	48.5	8.77	hypothetical protein		-1.61054	0.384695		-1.60974	0.379454		1.07672	0.981013		1.11778	0.981391
BF638R_3907	QR309_00045	47419	47712	+	294	41.5	97	10.3	6.22	GG_sam_targ_CFB: natural product precursor, GG-Bacteroidales family		1.1012	0.751439		1.10165	0.756991		1.2479	0.705565		1.2633	0.671898
BF638R_3908	QR309_00044	45911	47140	+	1230	32.3	409	48.2	6.6	Glycosyl transferases group 1		-1.87967	0.066517		-1.87764	0.0786595		1.50315	0.784085		1.55963	0.771288
QR309_00043	QR309_00043	45705	45914	+	210	36.7	69	7.9	7.25	hypothetical protein		-1.73971	0.283762		-1.74139	0.21942		-1.92188	0.758972		-1.85951	0.771948
QR309_00042	QR309_00042	45340	45633	+	294	34.4	97	11.3	4.36	hypothetical protein		-1.39881	0.530915		-1.40039	0.520976		1.81307	0.698671		1.88773	0.698101
BF638R_3911	QR309_00041	44692	45171	+	480	34.8	159	18.4	5.24	hypothetical protein		-2.00518	0.329556		-2.01998	0.23636		1.23033	0.923831		1.26264	0.922787
BF638R_3912	QR309_00040	44063	44695	+	633	35.1	210	23.8	4.19	hypothetical protein		-1.54859	0.426488		-1.5466	0.402277		1.12341	0.965082		1.16283	0.968016
BF638R_3913	QR309_00039	42371	43729	-	1359	32.2	452	51.4	9.62	Histidine kinase-, DNA gyrase B-, and HSP90-like ATPase		-1.23754	0.0771094		-1.23619	0.107265		-1.2411	0.217702		-1.22195	0.445318
BF638R_3914	QR309_00038	41698	42360	-	663	32.1	220	25.4	9.02	Transcriptional regulatory protein CreB		-1.28866	0.0430919		-1.28756	0.0546227		-1.27295	0.415589		-1.24998	0.496627
BF638R_3915	QR309_00037	41342	41677	+	336	33.3	111	12.9	10.2	hypothetical protein		-1.13971	0.82789		-1.13788	0.843047		-1.22815	0.854447		-1.20364	0.929002
BF638R_3916	QR309_00036	40048	41265	+	1218	42.2	405	45.8	5.18	6-bladed beta-propeller		-1.17054	0.463092		-1.16799	0.489113		-1.32216	0.407059		-1.3093	0.416035
BF638R_3917	QR309_00035	38062	39348	+	1287	37.1	428	48.6	6.11	6-bladed beta-propeller		-2.40145	0.0860599		-2.39053	0.132054		-1.18072	0.934837		-1.14806	0.968016
BF638R_3918	QR309_00034	36709	37953	+	1245	38.3	414	47.9	5.09	6-bladed beta-propeller		-1.97235	0.250862		-1.97104	0.265892		1.12933	0.966501		1.17524	0.968575
BF638R_3919	QR309_00033	35461	36684	+	1224	37.2	407	46.1	5.37	6-bladed beta-propeller		-2.30357	0.159712		-2.29407	0.232742		1.09842	0.986526		1.12887	0.977614
BF638R_3920	QR309_00032	33964	35187	+	1224	37.3	407	46.4	6.29	6-bladed beta-propeller		-2.80329	0.0741018		-2.7935	0.104274		-1.50458	0.844654		-1.44356	0.89938
BF638R_3921	QR309_00031	33343	33603	+	261	37.9	86	9.5	6.75	hypothetical protein		-1.37872	0.802373		-1.37986	0.760998		-3.27015	0.594865		-3.29045	0.480725
BF638R_3922	QR309_00030	32977	33258	+	282	36.9	93	10.5	4.59	hypothetical protein		-1.89937	0.574305		-1.87643	0.505761		1.04221	0.991085		1.06892	0.989264
BF638R_3923	QR309_00029	32478	32789	-	312	29.8	103	11.8	8.02	Ubiquitin family protein		-1.08466	0.58749		-1.08418	0.651618		1.03547	0.962279		1.06005	0.953024
QR309_00028	QR309_00028	31218	31451	+	234	27.8	77	9.5	10.1	hypothetical protein		-1.86946	0.738106		-1.95274	0.637949		3.30635	0.49697		3.27601	0.395344
BF638R_3925	QR309_00027	29123	31000	+	1878	48.6	625	69	4.84	Histidine kinase-, DNA gyrase B-, and HSP90-like ATPase		1.00868	0.966044		1.00995	0.969584		1.24347	0.194266		1.26231	0.322355
BF638R_3926	QR309_00026	28790	29086	+	297	44.1	98	11.5	10.25	hypothetical protein		-1.08966	0.639063		-1.08821	0.666388		1.05021	0.915182		1.06431	0.916683
BF638R_3927	QR309_00025	27084	28787	+	1704	44.1	567	65.3	6.53	OstA-like protein		-1.05161	0.694128		-1.05041	0.751247		-1.00686	0.991151		1.00442	0.999273
BF638R_3928	QR309_00024	25701	27071	+	1371	45.8	456	52.3	6.55	PPIC-type PPIASE domain protein		-1.03726	0.788455		-1.03594	0.83805		-1.07061	0.895083		-1.0596	0.936016
BF638R_3929	QR309_00023	24792	25691	+	900	42.8	299	35.1	6.53	hypothetical protein		-1.17333	0.138404		-1.17216	0.178267		-1.21671	0.483395		-1.20399	0.53347
BF638R_3930	QR309_00022	23239	24792	+	1554	45.7	517	59.8	9.76	PPIC-type PPIASE domain protein		1.10493	0.547138		1.10577	0.581509		-1.04773	0.922965		-1.03296	0.967849
BF638R_3931	QR309_00021	21619	23094	+	1476	48.1	491	52.7	7.19	Inosine-5'-monophosphate dehydrogenase		1.20995	0.0430919		1.21164	0.106185		1.0509	0.939499		1.06164	0.939343
BF638R_3932	QR309_00020	19352	21532	+	2181	45.4	726	82	4.75	ATP-dependent DNA helicase RecQ		-1.09419	0.428798		-1.09296	0.550466		1.10637	0.772916		1.12036	0.792595
BF638R_3933	QR309_00019	17934	19181	+	1248	48.4	415	46.2	6.39	Bacteriodales T6SS TssH (ClpV) protein		1.12919	0.249695		1.13047	0.35159		1.29573	0.251909		1.31086	0.291299
BF638R_3934	QR309_00018	17269	17931	+	663	46.2	220	24.4	4.88	ATP-dependent Clp protease proteolytic subunit		1.0369	0.828004		1.03819	0.838768		1.1357	0.74364		1.14839	0.723807
BF638R_3935	QR309_00017	15776	17131	+	1356	43.8	451	51.4	4.4	Bacterial trigger factor protein (TF)		1.10512	0.416982		1.10629	0.49322		-1.04988	0.921005		-1.03688	0.963872
BF638R_3937	QR309_00016	14291	14536	-	246	44.3	81	8.9	4.62	RNA recognition motif		1.2017	0.114929		1.20297	0.178267		1.01512	0.982397		1.03725	0.968016
BF638R_3938	QR309_00015	13412	14173	+	762	46.3	253	28.8	8.85	Lipopolysaccharide export system ATP-binding protein LptB		-1.03752	0.807472		-1.0365	0.831214		-1.23464	0.234144		-1.21772	0.427477
BF638R_3939	QR309_00014	12593	13336	-	744	46.9	247	27.5	8.44	Intermembrane phospholipid transport system permease protein MlaE		1.0482	0.760959		1.04943	0.780953		-1.03958	0.948659		-1.02734	0.97322
BF638R_3940	QR309_00013	11826	12596	-	771	45.3	256	28.8	5.76	AAA domain, putative AbiEii toxin, Type IV TA system		-1.16539	0.197479		-1.16384	0.252655		-1.22524	0.561283		-1.21315	0.566817
BF638R_3941	QR309_00012	10947	11594	+	648	43.5	215	24.2	5.43	Transcriptional regulatory protein DegU		-1.03802	0.904203		-1.036	0.916399		-1.54638	0.164409		-1.52993	0.148604
BF638R_3942	QR309_00011	9457	10770	+	1314	42.5	437	49.6	8.79	GTPase Der		1.08858	0.75332		1.09103	0.76411		-1.35836	0.497472		-1.3447	0.480973
BF638R_3943	QR309_00010	8523	9404	+	882	39.9	293	33.8	6.98	GTPase Era		1.19329	0.498587		1.19613	0.489113		-1.02824	0.969156		-1.01422	0.994275
BF638R_3944	QR309_00009	7431	8435	+	1005	42	334	36.9	5.93	3-oxoacyl-(acyl-carrier-protein) synthase 3		1.04751	0.787997		1.04917	0.804312		-1.28053	0.480515		-1.26888	0.480165
BF638R_RS23785	QR309_00008	7148	7333	+	186	42.5	61	6.8	10.25	50S ribosomal protein L32		-1.04709	0.743244		-1.04579	0.792944		-1.23039	0.241169		-1.20854	0.505859
BF638R_3946	QR309_00007	6559	7134	+	576	39.9	191	21.8	4.43	Large ribosomal RNA subunit accumulation protein YceD		1.01205	0.960241		1.0134	0.969584		-1.59722	0.0751183		-1.58206	0.0531297
QR309_00006	QR309_00006	6258	6509	-	252	39.7	83	9.9	11.98	hypothetical protein		-1.02703	0.950109		-1.02615	0.958701		-1.36389	0.511051		-1.34143	0.712139
QR309_04526	QR309_04526	5499937	5500194	-	258	39.1	85	9.5	11.95	hypothetical protein		-1.64643	0.05635		-1.64692	0.0429421		-1.15565	0.939725		-1.12829	0.965183
BF638R_3947	QR309_04525	5498350	5499303	-	954	43.5	317	36.1	6.35	5,10-methylenetetrahydrofolate reductase		1.03159	0.862114		1.03254	0.87205		1.07417	0.842888		1.08837	0.851863
BF638R_3948	QR309_04524	5497237	5498346	-	1110	44.3	369	43	7.5	DNA polymerase III, delta subunit		-1.07383	0.658238		-1.07308	0.678878		1.03322	0.956671		1.04743	0.949344
BF638R_3949	QR309_04523	5495766	5497220	-	1455	45.9	484	55.1	9.97	PSP1 C-terminal conserved region		-1.05058	0.741805		-1.04932	0.779729		-1.00441	0.994453		1.00728	0.99554
BF638R_3950	QR309_04522	5495318	5495758	-	441	43.8	146	16.7	7.05	Gliding motility lipoprotein GldH		-1.01046	0.980028		-1.00965	0.98125		1.18482	0.820118		1.21455	0.78441
BF638R_3951	QR309_04521	5493866	5495323	+	1458	43.7	485	54.4	8.06	Cell cycle protein		-1.09979	0.591096		-1.09821	0.623018		-1.07858	0.874648		-1.0598	0.939343
BF638R_3952	QR309_04520	5492029	5493885	+	1857	45.4	618	69.4	9.04	Peptidoglycan D,D-transpeptidase MrdA		-1.22875	0.0814687		-1.22708	0.106352		-1.26617	0.357412		-1.2528	0.406385
BF638R_3953	QR309_04519	5491529	5492026	+	498	40.8	165	18.5	9.97	shape_MreD: rod shape-determining protein MreD		-1.09899	0.741487		-1.09711	0.74764		-1.17673	0.751189		-1.15722	0.851909
BF638R_3954	QR309_04518	5490687	5491532	+	846	42.6	281	31.9	6.17	Cell shape-determining protein MreC		1.07595	0.781188		1.07823	0.780953		-1.02984	0.968158		-1.01574	0.990015
BF638R_3955	QR309_04517	5489563	5490585	+	1023	46.8	340	36.9	5.27	Cell shape-determining protein Mbl		-1.07567	0.530733		-1.07442	0.616041		-1.32591	0.264935		-1.31263	0.318617
BF638R_3956	QR309_04516	5487965	5489488	+	1524	44	507	56	4.82	Bifunctional purine biosynthesis protein PurH		1.03831	0.790976		1.03967	0.818931		-1.14859	0.79002		-1.13952	0.807008
BF638R_3957	QR309_04515	5485780	5487813	+	2034	45.9	677	76.7	4.99	Neutral endopeptidase		1.05221	0.800021		1.05367	0.816915		-1.16555	0.75367		-1.15392	0.771948
BF638R_3958	QR309_04514	5483809	5485764	+	1956	45.2	651	74.2	4.98	AAA domain, putative AbiEii toxin, Type IV TA system		1.0871	0.479068		1.08845	0.558492		-1.04111	0.939499		-1.02865	0.968575
BF638R_3959	QR309_04513	5481191	5483581	+	2391	48.5	796	88.2	8.95	TonB-dependent Receptor Plug Domain protein		-1.09067	0.763763		-1.09014	0.778683		1.25201	0.512207		1.268	0.581048
QR309_04512	QR309_04512	5480814	5480981	+	168	41.1	55	6.4	9.23	hypothetical protein		-4.84421	0.392674		-5.04323	0.158889		1.49989	0.90214		1.48711	0.897918
BF638R_3960	QR309_04511	5479412	5480314	+	903	46.7	300	33.5	4.56	hypothetical protein		1.12226	0.342998		1.12371	0.412024		-1.0794	0.925597		-1.072	0.942764
BF638R_3961	QR309_04510	5476934	5479285	+	2352	48.4	783	89.6	9.89	Omp85 superfamily domain protein		-1.01131	0.956304		-1.0105	0.971742		1.16996	0.658653		1.18544	0.656415
BF638R_3962	QR309_04509	5472362	5476906	+	4545	48.5	1514	167.2	6.09	TamB, inner membrane protein subunit of TAM complex		1.06583	0.589084		1.06698	0.671232		1.31722	0.218274		1.33435	0.259929
BF638R_3963	QR309_04508	5469948	5472248	+	2301	47.8	766	85.7	6.15	Histidine kinase-, DNA gyrase B-, and HSP90-like ATPase		1.0259	0.880875		1.02698	0.892138		1.11198	0.780381		1.13208	0.771948
BF638R_3964	QR309_04507	5468619	5469944	+	1326	43.7	441	48.9	10.43	Multidrug resistance protein NorM		-1.05433	0.807791		-1.05231	0.836097		-1.19131	0.710615		-1.18029	0.711604
BF638R_3965	QR309_04506	5467373	5468635	+	1263	45.6	420	48	4.7	putative zinc protease		1.02583	0.868639		1.02724	0.889569		-1.08721	0.839038		-1.07465	0.904007
BF638R_3966	QR309_04505	5466531	5467370	+	840	39.5	279	31.3	7.13	Putative peptidyl-prolyl cis-trans isomerase		-1.10519	0.489352		-1.10341	0.52503		-1.27367	0.56156		-1.26392	0.532007
BF638R_3967	QR309_04504	5465094	5466437	-	1344	44.9	447	49.9	7.14	Transcriptional regulatory protein ZraR		-1.0036	0.986104		-1.00289	0.997342		1.19447	0.421924		1.21686	0.505859
BF638R_3969	QR309_04503	5464597	5464839	-	243	37.4	80	8.9	10.24	hypothetical protein		1.57475	0.000148232		1.57701	0.000625008		-1.83459	0.0571165		-1.78669	0.0678615
BF638R_3970	QR309_04502	5463783	5464448	+	666	43.1	221	25.2	9.67	Ribosomal large subunit pseudouridine synthase D		-1.01772	0.924727		-1.01626	0.942068		-1.15598	0.444826		-1.13838	0.697375
BF638R_3971	QR309_04501	5463028	5463774	+	747	43.2	248	26.2	6.81	3-oxoacyl-(acyl-carrier-protein) reductase FabG		1.07151	0.59614		1.07313	0.655061		-1.11773	0.780521		-1.10533	0.827186
BF638R_3972	QR309_04500	5462419	5463015	+	597	39.9	198	22.9	9.96	tetR family regulatory protein		-1.03709	0.862077		-1.03518	0.889428		-1.56902	0.100623		-1.55475	0.0715413
BF638R_3973	QR309_04498	5461374	5461817	-	444	36.7	147	16.9	8.3	hypothetical protein		1.02383	0.941971		1.02522	0.948175		-1.0884	0.914159		-1.07172	0.94648
BF638R_3974	QR309_04497	5460422	5461234	-	813	40.5	270	29.2	7.93	MotA/TolQ/ExbB proton channel family protein		-1.08289	0.809049		-1.08034	0.837978		-1.21396	0.695163		-1.19914	0.784761
BF638R_3975	QR309_04496	5459789	5460394	-	606	42.2	201	22.6	9.33	Biopolymer transport protein ExbD/TolR		-1.21748	0.495183		-1.21459	0.523435		1.03022	0.975459		1.03883	0.977359
BF638R_3976	QR309_04495	5459126	5459776	-	651	39.6	216	24.4	6.77	Biopolymer transport protein ExbD/TolR		-1.34355	0.111043		-1.34243	0.0942601		-1.26144	0.609981		-1.25056	0.693722
BF638R_3977	QR309_04494	5458281	5459096	-	816	44	271	30.2	6.31	Gram-negative bacterial TonB protein C-terminal		-1.03944	0.895688		-1.03795	0.903506		1.02148	0.972155		1.03662	0.977206
BF638R_3978	QR309_04493	5457331	5458278	-	948	46.1	315	35.1	6.55	Phosphate-binding protein PstS		-1.19893	0.51169		-1.19595	0.467229		-1.15588	0.809561		-1.13717	0.909999
BF638R_3979	QR309_04492	5455878	5457311	-	1434	42.3	477	53.5	5.19	Tetratricopeptide repeat protein		1.1522	0.552006		1.15463	0.549631		-1.05787	0.934837		-1.04361	0.968889
BF638R_3980	QR309_04491	5454709	5455572	-	864	40.4	287	32.5	5.98	AAA domain, putative AbiEii toxin, Type IV TA system		1.01826	0.967855		1.02087	0.983434		-1.29101	0.696372		-1.27485	0.779417
BF638R_3981	QR309_04490	5453837	5454652	-	816	38.8	271	31.4	8.33	hypothetical protein		-1.36082	0.37827		-1.35664	0.342535		-1.16447	0.915233		-1.13482	0.962752
BF638R_3982	QR309_04489	5453453	5453821	-	369	39.8	122	14.5	4.97	HTH-type transcriptional repressor YtrA		-1.10044	0.89447		-1.09708	0.908233		-2.33805	0.221014		-2.2846	0.360212
BF638R_3983	QR309_04488	5452643	5453440	-	798	40.5	265	29.8	7.1	hypothetical protein		-1.14074	0.813309		-1.14143	0.836242		1.45826	0.758972		1.50591	0.771948
BF638R_3984	QR309_04487	5451231	5452619	-	1389	39.2	462	54.7	8.28	Erythromycin esterase		-1.66552	0.163739		-1.66208	0.166214		1.0511	0.976121		1.0859	0.973629
BF638R_3985	QR309_04486	5450341	5451243	-	903	38.9	300	34	6.75	AAA domain, putative AbiEii toxin, Type IV TA system		-1.0215	0.971903		-1.02283	0.992454		-1.2753	0.842888		-1.23846	0.921832
BF638R_3986	QR309_04485	5449571	5450344	-	774	33.3	257	30.3	9.61	ABC-2 family transporter protein		-2.05056	0.195582		-2.05029	0.193513		-1.27666	0.912537		-1.23924	0.949274
BF638R_3987	QR309_04484	5447915	5449438	-	1524	45.5	507	56.7	5.98	hypothetical protein		-1.19615	0.269921		-1.19405	0.298785		-1.23143	0.361101		-1.21513	0.495556
BF638R_RS19305	QR309_04478	5438007	5438312	+	306	36.6	101	11.7	8.71	CRISPR-associated endoribonuclease Cas2		1.30232	0.477525		1.30414	0.455937		1.48955	0.503597		1.52363	0.626708
BF638R_3988	QR309_04477	5437044	5437976	+	933	42.1	310	35.1	8.53	CRISPR-associated endonuclease Cas1		-1.22636	0.439205		-1.22485	0.444893		-1.09652	0.89785		-1.08059	0.949274
QR309_04476	QR309_04476	5436688	5436924	+	237	39.7	78	9.1	10	Virulence protein RhuM family protein		1.04764	0.91334		1.04882	0.916399		-1.12251	0.879002		-1.10426	0.953916
QR309_04475	QR309_04475	5436026	5436418	+	393	39.7	130	14.7	7.35	Virulence protein RhuM family protein		-1.02225	0.964816		-1.01931	0.969584		-1.29743	0.737842		-1.27333	0.83511
BF638R_3991	QR309_04474	5431700	5436010	+	4311	36.6	1436	167.2	9.53	RuvC endonuclease subdomain 3		-1.15079	0.261775		-1.14961	0.316491		-1.10744	0.875918		-1.08519	0.921832
BF638R_3992	QR309_04473	5431338	5431622	+	285	41.1	94	11.2	10.95	Transposase		-1.35145	0.448432		-1.34958	0.449608		-1.40463	0.591684		-1.37959	0.758458
BF638R_3994	QR309_04472	5430817	5431077	+	261	36	86	10.4	11.32	hypothetical protein		-1.42045	0.689731		-1.41585	0.671232		1.26551	0.889133		1.28266	0.913368
BF638R_3995	QR309_04471	5429256	5430743	+	1488	43	495	57.4	9.53	MBOAT, membrane-bound O-acyltransferase family		-1.13614	0.559694		-1.13375	0.587635		-1.16652	0.689132		-1.15346	0.740517
BF638R_3996	QR309_04470	5428373	5429269	+	897	48.8	298	33.6	9.29	GDSL-like Lipase/Acylhydrolase family protein		-1.03968	0.877231		-1.03876	0.883003		1.01551	0.982398		1.02914	0.97723
BF638R_3997	QR309_04469	5427013	5428386	+	1374	47.2	457	51.4	8.4	hypothetical protein		1.02104	0.931852		1.02236	0.942941		-1.19847	0.660659		-1.1856	0.668419
BF638R_3998	QR309_04468	5426603	5426896	+	294	51.7	97	11	7.51	hypothetical protein		1.21477	0.253373		1.21721	0.261526		1.0813	0.902642		1.09544	0.890292
BF638R_3999	QR309_04467	5423426	5426584	+	3159	47.5	1052	115.6	4.84	Multidrug resistance protein MdtB		1.11546	0.377538		1.11712	0.418882		1.11214	0.794491		1.12433	0.780383
BF638R_4000	QR309_04466	5422309	5423325	+	1017	46.7	338	37.2	8.11	Multidrug resistance protein MdtE		1.19192	0.367499		1.19351	0.38313		1.12175	0.839038		1.13462	0.808634
BF638R_4001	QR309_04465	5420928	5422280	+	1353	46.6	450	50.3	8.6	Outer membrane protein TolC		1.12892	0.416206		1.12974	0.444893		1.24053	0.326756		1.26106	0.375273
BF638R_4002	QR309_04464	5420233	5420877	+	645	40.2	214	25.1	6.68	tetR family regulatory protein		-1.09035	0.69892		-1.0886	0.717424		-1.28465	0.654558		-1.27366	0.639239
BF638R_4003	QR309_04463	5418426	5419922	+	1497	48.8	498	55.3	6.74	Histidine ammonia-lyase		1.17924	0.350877		1.18041	0.364608		1.48492	0.0642226		1.50934	0.0729399
BF638R_4004	QR309_04462	5417800	5418429	+	630	50.5	209	22.8	4.77	Methenyltetrahydrofolate cyclohydrolase		1.28955	0.288047		1.29114	0.275381		1.69429	0.102145		1.7202	0.0905326
BF638R_4005	QR309_04461	5416512	5417765	+	1254	50.2	417	45.4	5.61	Imidazolonepropionase		1.1576	0.480736		1.15884	0.487718		1.44621	0.103782		1.4663	0.0985476
BF638R_4006	QR309_04460	5415603	5416505	+	903	50.4	300	33.6	6.43	Glutamate formimidoyltransferase		1.07362	0.678748		1.07509	0.693306		1.50656	0.00971112		1.53223	0.0292704
BF638R_4007	QR309_04459	5413549	5415534	+	1986	50.8	661	73.9	6.24	Urocanate hydratase		1.0556	0.735388		1.05633	0.749382		1.53356	0.00372648		1.55814	0.0164226
BF638R_4008	QR309_04458	5412718	5413350	+	633	47.7	210	23.4	8.64	Family of unknown function (DUF6563)		-1.04673	0.807791		-1.04535	0.821418		-1.4797	0.18906		-1.46615	0.154765
BF638R_4010	QR309_04457	5410343	5412157	-	1815	44.7	604	69.1	8.55	MutS domain V		-1.07092	0.663103		-1.07032	0.686208		1.01686	0.968158		1.0313	0.967849
BF638R_4011	QR309_04456	5409772	5410311	+	540	42.2	179	19.6	7.6	hypothetical protein		-1.41274	0.0370438		-1.40931	0.053245		-1.77921	0.102949		-1.76646	0.0557785
BF638R_4012	QR309_04455	5409286	5409663	+	378	45	125	14.1	6.34	hypothetical protein		-1.32356	0.0379574		-1.32147	0.0546227		-1.61028	0.00909273		-1.58979	0.0216872
BF638R_4013	QR309_04454	5408632	5409117	+	486	41.4	161	18	10.7	Ribosomal protein L17		1.05226	0.791191		1.05448	0.796836		1.00808	0.988317		1.0222	0.978429
BF638R_4014	QR309_04453	5407636	5408628	+	993	38.1	330	37.4	4.61	DNA-directed RNA polymerase subunit alpha		1.09069	0.671085		1.09316	0.699301		-1.21975	0.674434		-1.20926	0.679683
BF638R_4015	QR309_04452	5407019	5407624	+	606	40.4	201	22.6	10.58	30S ribosomal protein S4		1.06073	0.902693		1.064	0.83195		-1.33558	0.584193		-1.32627	0.538535
QR309_04451	QR309_04451	5406838	5406990	-	153	36.6	50	6	4.9	hypothetical protein		1.20167	0.385948		1.2045	0.43076		-1.48351	0.428802		-1.47404	0.366618
BF638R_4016	QR309_04450	5406510	5406899	+	390	40.8	129	13.9	11.12	30S ribosomal protein S11		1.15482	0.494072		1.1575	0.536783		-1.3241	0.503597		-1.31295	0.471026
BF638R_4017	QR309_04449	5406118	5406498	+	381	39.6	126	14.1	10.97	30S ribosomal protein S13		1.13383	0.792329		1.13741	0.652289		-1.3974	0.470963		-1.3858	0.414911
BF638R_4018	QR309_04448	5405741	5405959	+	219	34.2	72	8.2	9.61	Translation initiation factor IF-1		1.05934	0.804841		1.06089	0.826267		-1.34091	0.424624		-1.32581	0.378657
BF638R_4019	QR309_04447	5404940	5405737	+	798	42	265	29.2	5.06	Methionine aminopeptidase 1		1.05396	0.800005		1.0562	0.813137		-1.35443	0.404762		-1.3434	0.372358
BF638R_4020	QR309_04446	5403579	5404925	+	1347	39.3	448	49.7	10.33	Protein translocase subunit SecY		1.04611	0.832524		1.0485	0.849191		-1.39833	0.336812		-1.38707	0.31605
BF638R_4021	QR309_04445	5403128	5403574	+	447	38.3	148	15.7	11.19	50S ribosomal protein L15		1.07011	0.67978		1.0719	0.703014		-1.2723	0.203991		-1.25542	0.346072
BF638R_4022	QR309_04444	5402921	5403097	+	177	39	58	6.4	11.22	50S ribosomal protein L30		1.05494	0.787366		1.05661	0.796441		-1.44514	0.0521332		-1.42485	0.0975506
BF638R_4023	QR309_04443	5402392	5402910	+	519	40.5	172	17.9	11.06	30S ribosomal protein S5		-1.06493	0.809093		-1.06252	0.836097		-1.44581	0.453109		-1.43444	0.397029
BF638R_4024	QR309_04442	5402042	5402386	+	345	40	114	12.6	11.06	50S ribosomal protein L18		1.09866	0.662141		1.10108	0.678772		-1.29318	0.449653		-1.27883	0.442202
BF638R_4025	QR309_04441	5401451	5402020	+	570	38.2	189	20.8	9.96	50S ribosomal protein L6		1.20417	0.343036		1.20675	0.381149		-1.14848	0.796441		-1.13631	0.806997
BF638R_4026	QR309_04440	5401040	5401435	+	396	34.1	131	14.6	10.05	30S ribosomal protein S8		1.12776	0.529921		1.13025	0.548028		-1.23411	0.542735		-1.22006	0.545928
BF638R_4027	QR309_04439	5400686	5400985	+	300	44	99	11.2	11.4	30S ribosomal protein S14		1.03397	0.841755		1.03541	0.864497		-1.19139	0.342905		-1.17406	0.591315
BF638R_4028	QR309_04438	5400122	5400679	+	558	39.1	185	20.9	10.39	50S ribosomal protein L5		1.09672	0.513215		1.09831	0.562981		1.01176	0.980821		1.02862	0.968575
BF638R_4029	QR309_04437	5399802	5400122	+	321	37.4	106	11.4	10.87	50S ribosomal protein L24		1.04559	0.857135		1.04789	0.866213		-1.17671	0.794491		-1.16755	0.783711
BF638R_4030	QR309_04436	5399416	5399781	+	366	42.9	121	13	10.47	50S ribosomal protein L14		1.06345	0.796026		1.06584	0.804312		-1.4651	0.320007		-1.45334	0.269176
BF638R_4032	QR309_04435	5399156	5399413	+	258	36.8	85	10	10.82	30S ribosomal protein S17		-1.01396	0.961172		-1.01211	0.972386		-1.28462	0.425633		-1.26931	0.423224
BF638R_4033	QR309_04434	5398950	5399147	+	198	34.8	65	7.7	10.02	50S ribosomal protein L29		-1.09992	0.657236		-1.09815	0.68566		-1.22784	0.577348		-1.21156	0.589395
BF638R_4034	QR309_04433	5398510	5398944	+	435	42.5	144	16.3	11.64	50S ribosomal protein L16		1.0101	0.971605		1.01243	0.978217		-1.33738	0.505504		-1.32655	0.464102
BF638R_4035	QR309_04432	5397752	5398486	+	735	41	244	27.2	10.66	30S ribosomal protein S3		-1.06266	0.780918		-1.06052	0.797911		-1.41375	0.241051		-1.39789	0.219246
BF638R_4036	QR309_04431	5397336	5397746	+	411	40.4	136	15.4	11.55	50S ribosomal protein L22		-1.17519	0.303154		-1.17295	0.325949		-1.37185	0.248732		-1.35623	0.247619
BF638R_4037	QR309_04430	5397031	5397300	+	270	37.4	89	9.9	11.15	30S ribosomal protein S19		-1.25643	0.0743728		-1.2542	0.108333		-1.55212	0.097343		-1.53465	0.0882911
BF638R_4038	QR309_04429	5396186	5397010	+	825	45.1	274	29.7	11.28	50S ribosomal protein L2		1.14593	0.347633		1.14789	0.407997		-1.08782	0.8962		-1.07815	0.919873
BF638R_4039	QR309_04428	5395890	5396180	+	291	35.1	96	10.7	10.25	50S ribosomal protein L23		1.01412	0.952507		1.0159	0.957313		-1.38412	0.270478		-1.3704	0.258744
BF638R_4040	QR309_04427	5395247	5395873	+	627	40.4	208	23	10.47	50S ribosomal protein L4		1.003	0.988904		1.00515	0.991855		-1.17137	0.803854		-1.16293	0.808634
BF638R_4041	QR309_04426	5394630	5395247	+	618	43.5	205	21.9	10.18	50S ribosomal protein L3		1.13897	0.486091		1.14126	0.517856		-1.18275	0.786973		-1.17352	0.78441
BF638R_4042	QR309_04425	5394306	5394611	+	306	40.5	101	11.4	10.77	30S ribosomal protein S10		1.15517	0.293166		1.15723	0.321168		-1.23204	0.542166		-1.21959	0.545928
BF638R_4043	QR309_04424	5392107	5394224	+	2118	44.6	705	77.5	4.85	Elongation factor G		1.13243	0.382734		1.13431	0.451288		-1.04049	0.962035		-1.03161	0.977206
BF638R_4044	QR309_04423	5391577	5392053	+	477	40.9	158	18.2	10.71	30S ribosomal protein S7		1.07508	0.662141		1.07638	0.679762		1.00365	0.995619		1.01378	0.988836
BF638R_4045	QR309_04422	5391016	5391417	+	402	48.5	133	14.7	11.76	30S ribosomal protein S12		1.18298	0.0950777		1.18433	0.171057		-1.02331	0.967762		-1.01187	0.988836
BF638R_4046	QR309_04421	5390457	5390768	+	312	42.9	103	11.5	4.69	Protein of unknown function (DUF3467)		-1.37191	0.337637		-1.36817	0.276593		-1.21736	0.782255		-1.2053	0.890292
BF638R_4047	QR309_04420	5389882	5390142	+	261	44.8	86	8.9	10.17	YtxH-like protein		-1.14016	0.435249		-1.13864	0.50763		-1.29909	0.316277		-1.28373	0.407237
BF638R_4048	QR309_04419	5389574	5389819	+	246	48.8	81	8.5	11.48	Transglycosylase associated protein		-1.03715	0.881894		-1.03517	0.90826		-1.49869	0.164328		-1.48644	0.136564
BF638R_4049	QR309_04418	5388873	5389382	-	510	39	169	20	10.25	hypothetical protein		-1.39573	0.069037		-1.39317	0.0522397		-1.18084	0.781545		-1.15434	0.858049
BF638R_4050	QR309_04417	5387607	5388743	-	1137	38.7	378	44.1	9.05	Acyltransferase family protein		-1.09109	0.764237		-1.08956	0.774651		-1.44163	0.204519		-1.41623	0.358165
BF638R_4051	QR309_04416	5383247	5387530	+	4284	44.7	1427	158.6	7.23	DNA-directed RNA polymerase subunit beta'		1.18133	0.202116		1.18334	0.253574		-1.04867	0.949599		-1.0387	0.968016
BF638R_4052	QR309_04415	5379288	5383100	+	3813	43.5	1270	142.5	5.1	DNA-directed RNA polymerase subunit beta		1.15402	0.222853		1.15608	0.313209		1.00078	0.998601		1.01214	0.988793
BF638R_4053	QR309_04414	5378809	5379183	+	375	41.9	124	12.6	4.4	50S ribosomal protein L7/L12		1.10514	0.50314		1.10732	0.560493		-1.49345	0.144761		-1.48081	0.145596
BF638R_4054	QR309_04413	5378248	5378760	+	513	40.2	170	18.3	7.5	50S ribosomal protein L10		1.16354	0.454007		1.16656	0.505381		-1.43083	0.461129		-1.42281	0.424531
BF638R_4055	QR309_04412	5377534	5378232	+	699	40.5	232	24.8	10.17	50S ribosomal protein L1		1.17819	0.346726		1.18089	0.405016		-1.33389	0.577709		-1.3264	0.549749
BF638R_4056	QR309_04411	5377075	5377518	+	444	43.5	147	15.8	10.19	50S ribosomal protein L11		1.10318	0.571167		1.10559	0.615099		-1.17145	0.814478		-1.16423	0.815317
BF638R_4057	QR309_04410	5376472	5377014	+	543	40.7	180	20.2	7.65	Transcription termination/antitermination protein NusG		1.05285	0.77842		1.05505	0.796836		-1.12613	0.887318		-1.12026	0.897918
BF638R_4058	QR309_04409	5376264	5376455	+	192	34.9	63	7.3	6.5	SecE/Sec61-gamma subunits of protein translocation complex		1.09274	0.559694		1.09474	0.579315		-1.05906	0.92949		-1.04875	0.953916
BF638R_4059	QR309_04407	5374939	5376123	+	1185	44.1	394	43.6	5.04	Elongation factor Tu		1.15593	0.360319		1.15841	0.427187		-1.17169	0.782461		-1.1631	0.792595
BF638R_4060	QR309_04402	5374074	5374373	+	300	35.7	99	11.5	6.52	Ribosome hibernation promoting factor		1.00848	0.982798		1.01039	0.988853		-1.28951	0.485663		-1.2703	0.513297
BF638R_4061	QR309_04401	5373178	5374059	+	882	42.6	293	34	9.25	Phage integrase family protein		1.06951	0.678786		1.07104	0.727217		-1.08265	0.829152		-1.0684	0.91207
BF638R_4063	QR309_04400	5372913	5373104	+	192	34.4	63	7.5	10.87	30S ribosomal protein S21		1.10681	0.513215		1.10832	0.560493		1.00875	0.98802		1.02086	0.983015
BF638R_4064	QR309_04399	5370961	5372739	-	1779	45.3	592	65.9	5.5	Creatinase/Prolidase N-terminal domain protein		1.1136	0.404283		1.11469	0.449478		1.40929	0.0242616		1.43411	0.0715413
BF638R_4065	QR309_04398	5370354	5370866	-	513	43.7	170	18.4	5.99	Protein YrdA		-1.03397	0.903483		-1.03321	0.910829		-1.04707	0.950801		-1.02865	0.977206
BF638R_4066	QR309_04397	5368945	5370165	+	1221	43.6	406	47.2	9.13	3-deoxy-D-manno-octulosonic acid transferase		1.09288	0.534697		1.09441	0.569651		1.19585	0.497472		1.21668	0.510243
BF638R_4067	QR309_04396	5367415	5368932	+	1518	46.1	505	57.7	5.24	Glutamate--tRNA ligase		1.13395	0.419159		1.13581	0.446332		1.03205	0.963492		1.04269	0.963442
BF638R_4068	QR309_04395	5365263	5367320	-	2058	45.5	685	78.7	8.51	7TM receptor with intracellular HD hydrolase		-1.05581	0.653499		-1.05448	0.728325		1.13675	0.549414		1.15461	0.668419
BF638R_4069	QR309_04394	5364815	5365288	+	474	50	157	17.8	5.59	Putative low molecular weight protein-tyrosine-phosphatase		-1.08114	0.650553		-1.07942	0.687944		1.00878	0.989771		1.02813	0.97391
BF638R_4070	QR309_04393	5362901	5364700	+	1800	49.1	599	68	7.28	protein of unknown function (DUF4091)		1.1388	0.333745		1.13998	0.369623		1.2014	0.374056		1.2195	0.452062
BF638R_4071	QR309_04392	5360343	5362859	+	2517	49.9	838	96.3	7.82	Type III restriction enzyme, res subunit		1.12807	0.298128		1.12901	0.350512		1.27478	0.216624		1.29049	0.285898
BF638R_4072	QR309_04391	5359699	5360325	+	627	38.1	208	22.7	9.8	Outer membrane protein beta-barrel domain protein		-1.05997	0.811154		-1.05749	0.837797		-1.52811	0.129942		-1.51128	0.103287
BF638R_4074	QR309_04389	5357858	5359018	+	1161	47.8	386	44	4.74	6-bladed beta-propeller		1.25166	0.22566		1.25355	0.235675		1.13493	0.832221		1.15276	0.837156
BF638R_4075	QR309_04388	5356278	5357711	+	1434	47.2	477	52.5	5.48	Aspartate ammonia-lyase		1.27284	0.00279053		1.27414	0.019392		1.21437	0.241051		1.23143	0.424849
BF638R_4076	QR309_04387	5354649	5355959	-	1311	49.4	436	46.4	8.84	Anaerobic C4-dicarboxylate transporter DcuA		1.15738	0.183571		1.15901	0.223373		1.36313	0.105639		1.38271	0.142462
BF638R_4077	QR309_04386	5353545	5354603	-	1059	48.3	352	38.2	9.04	L-asparaginase 2		1.04576	0.763763		1.0468	0.792819		1.33506	0.0486013		1.3585	0.169571
BF638R_4078	QR309_04385	5352325	5353512	-	1188	47.6	395	45.1	9.17	Phosphate-selective porin O and P		1.12826	0.270756		1.12984	0.372828		1.27913	0.219549		1.30093	0.30976
BF638R_4079	QR309_04384	5350836	5351726	+	891	46.2	296	33.9	8.37	IS110 family transposase ISCaa7		-1.58469	0.0899084		-1.58251	0.0613603		-1.23501	0.775684		-1.20429	0.891221
BF638R_RS25295	QR309_04383	5350217	5350489	-	273	37.7	90	10.6	4.62	hypothetical protein		-3.62793	0.364587		-3.7207	0.134887		1.63415	0.886676		1.63022	0.837342
BF638R_4081	QR309_04382	5349726	5350145	-	420	36	139	15.9	4.99	hypothetical protein		-1.78532	0.386485		-1.7941	0.296658		-1.41397	0.905957		-1.38609	0.920314
BF638R_4082	QR309_04381	5349464	5349721	-	258	43	85	10.1	9.95	hypothetical protein		-1.95795	0.614674		-1.96784	0.615099		1.05239	0.990421		1.06266	0.988793
BF638R_RS19800	QR309_04380	5348582	5349397	-	816	44.5	271	29.9	4.78	N-6 DNA Methylase		-1.76198	0.495601		-1.76521	0.450238		-1.90678	0.640168		-1.87438	0.671898
BF638R_RS19805	QR309_04379	5348168	5348578	-	411	40.1	136	16.1	5.34	hypothetical protein		-3.24394	0.329556		-3.09883	0.24059		-1.29151	0.939725		-1.25357	0.963392
BF638R_4085	QR309_04378	5347831	5348181	-	351	42.2	116	13.9	10.13	DUF1016 N-terminal domain protein		-1.74289	0.675053		-1.74905	0.610109		1.29686	0.926366		1.31209	0.939343
BF638R_4086	QR309_04377	5347176	5347583	-	408	43.1	135	15.4	8.46	YhcG PDDEXK nuclease domain protein		-1.31733	0.758553		-1.3221	0.749382		1.26142	0.926366		1.28176	0.934283
QR309_04376	QR309_04376	5346122	5346544	-	423	47	140	16.6	10.05	Arm DNA-binding domain protein		-1.23826	0.680639		-1.23777	0.68566		-1.19276	0.847757		-1.17617	0.93525
QR309_04375	QR309_04375	5345436	5346089	-	654	50.9	217	24.9	9.17	Phage integrase family protein		-1.16798	0.760959		-1.16636	0.76603		-1.89118	0.277127		-1.85504	0.478744
BF638R_4089	QR309_04374	5345031	5345210	-	180	41.1	59	6.8	8.49	hypothetical protein		-1.24354	0.748051		-1.24678	0.733506		-1.19053	0.914938		-1.18412	0.949274
BF638R_4090	QR309_04373	5344473	5344901	-	429	52	142	16.5	9.96	hypothetical protein		1.12568	0.771324		1.12642	0.786508		1.05762	0.966501		1.08134	0.967849
QR309_04372	QR309_04372	5343905	5344177	-	273	54.2	90	10.2	8.45	Helix-turn-helix domain protein		1.2173	0.818579		1.22028	0.835691		-1.0865	0.966501		-1.07105	0.988793
BF638R_4093	QR309_04371	5343075	5343797	-	723	48.4	240	27.2	6.39	AAA domain protein		1.09449	0.680639		1.09553	0.676117		1.05959	0.914159		1.07426	0.934894
BF638R_4094	QR309_04370	5339274	5343197	+	3924	36.5	1307	150.4	7.88	Two component regulator propeller		-1.26055	0.0842215		-1.25931	0.104393		-1.11511	0.800595		-1.09513	0.873689
BF638R_4095	QR309_04369	5338285	5339076	+	792	44.3	263	30.4	8.8	IS21 family transposase ISBf2		-1.43694	0.453349		-1.43721	0.477641		-1.15944	0.928504		-1.12739	0.966612
BF638R_RS19855	QR309_04368	5336796	5338316	+	1521	45.2	506	59.6	9.86	Integrase core domain protein		-1.22794	0.479068		-1.22656	0.491056		1.01662	0.987226		1.03739	0.979763
BF638R_4097	QR309_04367	5334892	5336526	-	1635	42.6	544	60.4	8.86	N-terminal domain of BNR-repeat neuraminidase		1.00569	0.988536		1.00647	0.993058		-1.10945	0.88851		-1.09138	0.959445
BF638R_4098	QR309_04366	5333078	5334709	-	1632	41.8	543	63.2	10.04	Transposase DDE domain protein		-1.2564	0.694585		-1.25486	0.735402		-1.28706	0.820118		-1.25108	0.90832
QR309_04365	QR309_04365	5332279	5332959	-	681	45.5	226	26.3	4.77	Cellobiose 2-epimerase		-2.612	0.277369		-2.63625	0.132054		1.00547	0.998055		1.01911	0.998106
BF638R_4100	QR309_04364	5331031	5332269	-	1239	50.4	412	44.8	8.79	Hexuronate transporter		-1.12629	0.8986		-1.12868	0.929519		1.23039	0.934837		1.25686	0.939343
BF638R_4101	QR309_04363	5329795	5330934	-	1140	47.4	379	40.7	5.01	Kelch motif protein		-2.09145	0.0743728		-2.08851	0.0744991		1.17234	0.949599		1.21395	0.949274
BF638R_4102	QR309_04362	5326282	5329527	-	3246	44.1	1081	119.6	7.06	TonB-dependent receptor SusC		-1.15076	0.384695		-1.14912	0.43076		-1.01787	0.972155		-1.00478	0.999273
BF638R_4103	QR309_04361	5324651	5326267	-	1617	41.2	538	60.7	4.93	SusD-like protein P2		-1.70855	0.0463565		-1.70689	0.041096		-1.35307	0.729759		-1.31556	0.809444
BF638R_4104	QR309_04360	5323730	5324563	-	834	39.3	277	31.6	5.17	Keratan-sulfate endo-1,4-beta-galactosidase		-1.32247	0.46455		-1.32264	0.476539		-1.09668	0.950801		-1.07641	0.977206
BF638R_4105	QR309_04359	5321113	5323473	-	2361	45.9	786	87.7	5.64	Glycosyl hydrolase family 20, catalytic domain		-1.0693	0.828279		-1.06694	0.826267		1.02392	0.981344		1.04608	0.977206
BF638R_4106	QR309_04358	5320222	5321082	-	861	43.2	286	32.4	4.93	Keratan-sulfate endo-1,4-beta-galactosidase		-1.55947	0.147145		-1.55839	0.15091		-1.05367	0.969156		-1.02358	0.996036
BF638R_4107	QR309_04357	5317201	5319075	-	1875	43.2	624	71	6.59	Beta-galactosidase		-1.25333	0.210418		-1.25195	0.23636		-1.05875	0.924584		-1.04581	0.961987
BF638R_4108	QR309_04356	5313979	5316975	-	2997	49	998	109.5	5.18	TonB-dependent receptor P3		1.0545	0.780918		1.05569	0.786834		1.3762	0.0809441		1.39345	0.117627
BF638R_4442	QR309_04355	5312355	5313959	-	1605	49.1	534	60.7	4.8	SusD-like protein		1.19593	0.242506		1.19729	0.252655		1.33805	0.289582		1.36174	0.276756
BF638R_4111	QR309_04354	5310204	5311571	-	1368	47.6	455	52.6	6.1	hypothetical protein		-1.06456	0.80113		-1.06389	0.815769		1.06837	0.901985		1.08147	0.90832
BF638R_4112	QR309_04353	5309152	5310207	-	1056	50	351	39.4	5.3	PQQ_ABC_repeats: PQQ-dependent catabolism-associated beta-propeller protein		1.10958	0.599266		1.11117	0.598664		-1.08924	0.876394		-1.07722	0.929002
BF638R_4116	QR309_04352	5306563	5306937	-	375	40.5	124	14.7	9.87	hypothetical protein		1.12456	0.957945		1.0902	0.970643		1.9926	0.829152		1.97334	0.765027
BF638R_4117	QR309_04351	5306107	5306478	-	372	37.1	123	14.4	6.24	protein of unknown function (DUF4373)		-1.60481	0.552006		-1.60236	0.517856		-1.52255	0.794534		-1.50599	0.808338
BF638R_4118	QR309_04350	5305869	5306087	-	219	36.5	72	8.2	6.62	hypothetical protein		-1.56711	0.116877		-1.56748	0.0937978		-1.35193	0.731296		-1.3161	0.820044
BF638R_4120	QR309_04349	5305018	5305773	+	756	43	251	29	9.12	IS21 family transposase ISSau9		-1.18227	0.54131		-1.18158	0.554212		-1.1397	0.851695		-1.12241	0.9133
QR309_04348	QR309_04348	5304296	5305006	+	711	47	236	26.8	6.52	hypothetical protein		-1.15193	0.551486		-1.15121	0.546172		-1.25083	0.505504		-1.23266	0.726089
BF638R_RS25340	QR309_04347	5303466	5303963	+	498	43.6	165	19.5	10.2	Homeodomain-like domain protein		1.02946	0.944634		1.03105	0.957313		-1.26604	0.64312		-1.2533	0.771948
BF638R_4125	QR309_04346	5301784	5303058	+	1275	40.2	424	47.3	5.97	Tox-REase-04 protein		1.15599	0.459805		1.15759	0.487232		-1.11884	0.825864		-1.1061	0.849087
BF638R_4126	QR309_04345	5300111	5301652	+	1542	48.8	513	59.1	7.64	Plasmid recombination enzyme		1.13092	0.796309		1.13174	0.78442		1.41608	0.644093		1.44777	0.728997
BF638R_4127	QR309_04344	5298932	5299960	+	1029	43.2	342	38.7	7.41	protein of unknown function (DUF6371)		1.281	0.723971		1.27968	0.717424		1.69883	0.597282		1.74892	0.64281
BF638R_4128	QR309_04343	5297440	5298939	+	1500	42.3	499	57.2	5.7	Protein of unknown function (DUF3987)		1.50435	0.329556		1.50094	0.292318		1.44485	0.662957		1.47435	0.741607
BF638R_4129	QR309_04342	5297115	5297447	+	333	42.9	110	12.8	6.52	hypothetical protein		2.40296	0.0494642		2.41442	0.0203343		2.18487	0.311246		2.22294	0.397052
BF638R_4130	QR309_04341	5296214	5296882	+	669	41	222	24.5	7.34	hypothetical protein		-1.4088	0.343036		-1.40536	0.312312		-1.14239	0.925322		-1.11442	0.964654
BF638R_4131	QR309_04340	5294734	5296152	+	1419	45.1	472	54.4	9.48	Phage integrase family protein		1.04023	0.848237		1.04181	0.857382		1.02166	0.972155		1.03221	0.971175
BF638R_4132	QR309_04339	5294372	5294593	+	222	41.4	73	8.7	3.45	Protein of unknown function (DUF2795)		-1.10133	0.552006		-1.09916	0.609406		-2.13285	0.00593857		-2.11704	0.00274429
BF638R_4133	QR309_04338	5293738	5294301	+	564	45.6	187	20.8	6.01	Corrinoid adenosyltransferase		-1.05162	0.878457		-1.04879	0.900841		-1.144	0.847757		-1.1347	0.854133
BF638R_4134	QR309_04337	5293027	5293689	+	663	44.3	220	25.9	9.35	hypothetical protein		-1.00752	0.984385		-1.00506	0.998006		-1.23084	0.760576		-1.2219	0.762767
BF638R_4135	QR309_04336	5291998	5292957	-	960	45.7	319	35	4.57	Fimbrillin-A associated anchor proteins Mfa1 and Mfa2		-1.06593	0.750024		-1.06518	0.76603		1.21254	0.451254		1.23039	0.478744
BF638R_4136	QR309_04335	5291200	5291799	+	600	49.5	199	22.1	6.29	protein of unknown function (DUF4369)		-1.41002	0.500835		-1.40312	0.458822		-1.23108	0.854097		-1.20059	0.939343
BF638R_4138	QR309_04334	5290154	5291119	+	966	45.8	321	35.7	5.08	Putative OmpA-OmpF-like porin family protein		-1.53496	0.454193		-1.53369	0.428754		1.29586	0.842888		1.33306	0.861972
BF638R_4139	QR309_04333	5287649	5290129	+	2481	39.9	826	92.3	4.45	hypothetical protein		-1.74107	0.112282		-1.74063	0.111905		-1.09992	0.962227		-1.06815	0.987248
QR309_04332	QR309_04332	5287430	5287600	-	171	36.3	56	6.5	9.98	hypothetical protein		-1.86158	0.692812		-1.89754	0.598437		-1.57101	0.926366		-1.59246	0.922787
BF638R_4140	QR309_04331	5286271	5287203	+	933	44.6	310	36.2	10.2	Phage integrase SAM-like domain protein		-1.36388	0.446872		-1.36324	0.437359		-1.3161	0.697401		-1.30511	0.819646
BF638R_4141	QR309_04330	5283957	5286095	-	2139	46.2	712	81.5	6.91	Protein of unknown function (DUF2961)		-1.28494	0.600798		-1.28187	0.587774		1.66207	0.548216		1.71148	0.58652
BF638R_RS20060	QR309_04329	5283645	5283878	+	234	34.6	77	9	8.74	hypothetical protein		1.29816	0.769231		1.27883	0.693306		1.55668	0.762813		1.57785	0.771948
BF638R_4142	QR309_04328	5280356	5283016	+	2661	39.2	886	100.9	6.74	Glycosyl hydrolases family 35		-1.04501	0.862114		-1.04408	0.880173		1.04117	0.956079		1.05826	0.949274
BF638R_4143	QR309_04327	5279765	5280226	+	462	40.5	153	17.1	5.3	hypothetical protein		-1.00148	0.998183		1.00211	1		1.52995	0.548778		1.55743	0.679565
BF638R_4144	QR309_04326	5278027	5279736	+	1710	40.3	569	65.6	5.08	SusD-like protein P38		-1.29546	0.212778		-1.29314	0.194081		-1.08542	0.926366		-1.06187	0.967722
BF638R_4145	QR309_04325	5274656	5278027	+	3372	40.8	1123	125.7	6.67	TonB-dependent receptor P26		-1.13717	0.530915		-1.13533	0.548576		1.0047	0.995383		1.02072	0.988793
BF638R_4146	QR309_04324	5273502	5274467	+	966	37.4	321	37.5	9.66	FecR protein		1.07402	0.681869		1.07542	0.709802		1.14945	0.759766		1.16483	0.727883
BF638R_4147	QR309_04323	5272888	5273436	+	549	36.4	182	21.7	4.46	RNA polymerase sigma factor CnrH		1.26697	0.267596		1.26858	0.227449		-1.09239	0.893377		-1.08023	0.953024
BF638R_4148	QR309_04322	5272160	5272756	+	597	48.7	198	22.6	7.27	DUF3874-containing protein of unknown function		-1.88597	0.427682		-1.87167	0.314708		-1.03546	0.991591		-1.02083	1
BF638R_4150	QR309_04321	5269075	5271609	+	2535	49	844	94.3	8.26	GDSL-like Lipase/Acylhydrolase family protein		1.11186	0.557238		1.11298	0.59294		1.21701	0.449594		1.23617	0.457423
BF638R_4151	QR309_04320	5267654	5268817	+	1164	44	387	45.3	9.15	Transglutaminase-like superfamily protein		-2.23769	1.98838e-05		-2.23227	5.20654e-06		-1.02496	0.98605		1.00371	1
BF638R_4152	QR309_04319	5266766	5267629	+	864	44.7	287	32.2	8.96	hypothetical protein		-2.12118	0.000909331		-2.11632	0.000220766		1.08745	0.948084		1.11437	0.949274
BF638R_4153	QR309_04318	5264480	5266744	+	2265	43.4	754	81.8	4.75	BspA type Leucine rich repeat region (6 copies)		-2.34337	2.39689e-07		-2.3398	8.7523e-09		-1.05738	0.962035		-1.03252	0.988793
BF638R_4154	QR309_04317	5261862	5264474	+	2613	45.1	870	94.3	4.82	Fibronectin type III domain protein		-1.95885	9.39161e-07		-1.95631	3.74265e-07		-1.01642	0.987166		1.0048	0.999273
BF638R_4155	QR309_04316	5260845	5261825	+	981	38	326	37.7	5.13	hypothetical protein		-1.96757	0.0107902		-1.96623	0.0107823		-1.21408	0.744846		-1.20239	0.846479
BF638R_4156	QR309_04315	5259799	5260812	+	1014	41.1	337	37.4	5.83	hypothetical protein		-2.24471	7.61295e-09		-2.24193	5.84692e-10		-1.03519	0.958642		-1.01855	0.988793
BF638R_4157	QR309_04314	5258619	5259782	+	1164	34.7	387	45.2	7.17	hypothetical protein		-2.14924	7.89392e-07		-2.14745	1.71576e-07		-1.37644	0.396228		-1.348	0.573719
BF638R_4158	QR309_04313	5257340	5257897	-	558	47.1	185	21.4	4.95	ADP-ribose pyrophosphatase		1.31447	0.0287963		1.31565	0.0436581		1.33322	0.244348		1.3531	0.231372
BF638R_4159	QR309_04312	5256046	5257101	-	1056	44	351	41.2	7.57	Histidine kinase		1.14085	0.435249		1.14143	0.463754		1.35494	0.129942		1.3737	0.157781
BF638R_4160	QR309_04311	5255282	5256037	-	756	40.2	251	28.9	5.03	Transcriptional regulatory protein YpdB		1.16695	0.470827		1.16761	0.466046		1.30214	0.319455		1.32114	0.399539
BF638R_4161	QR309_04310	5253753	5255258	-	1506	49.1	501	54.9	8.74	4Fe-4S binding domain protein		1.18461	0.313711		1.18544	0.328044		1.63926	0.0179686		1.67023	0.0189209
BF638R_4162	QR309_04309	5252343	5253725	-	1383	48.4	460	52.1	7.07	Aldo/keto reductase family protein		1.27364	0.0253822		1.2745	0.0318952		1.76124	0.00689065		1.7948	0.00574123
BF638R_4163	QR309_04308	5250046	5252346	-	2301	47.8	766	85.7	7.49	protein of unknown function (DUF1893)		1.05734	0.763632		1.05816	0.779729		1.38954	0.0362904		1.41184	0.0924782
BF638R_4164	QR309_04307	5249517	5250029	-	513	43.5	170	18.9	9.9	ECF transporter, substrate-specific component		1.06576	0.880875		1.06753	0.89652		1.04679	0.968158		1.07283	0.968575
BF638R_4165	QR309_04306	5248775	5249425	+	651	41.9	216	25.3	6.68	Protein of unknown function (DUF1349)		-1.17674	0.663103		-1.17357	0.676787		-1.11452	0.926366		-1.09029	0.966369
BF638R_4166	QR309_04305	5248163	5248750	+	588	43.4	195	22	4.8	Putative acetyltransferase		-1.51625	0.151912		-1.514	0.119843		-1.82282	0.152416		-1.78038	0.389308
BF638R_4167	QR309_04304	5247318	5248154	-	837	39.2	278	32.7	8.43	Bacterial regulatory protein, luxR family		-1.03841	0.890133		-1.03705	0.916399		1.04116	0.950801		1.05852	0.942581
BF638R_4168	QR309_04303	5246739	5247257	+	519	41.6	172	19.3	8.86	6-O-methylguanine DNA methyltransferase, DNA binding domain		-1.09898	0.740068		-1.09685	0.748945		-1.12306	0.849518		-1.11083	0.90832
BF638R_4169	QR309_04302	5246043	5246396	+	354	44.9	117	12.5	5.55	Cupin domain protein		-1.36195	0.439205		-1.36122	0.402882		1.07807	0.947989		1.10053	0.963392
BF638R_4170	QR309_04301	5244776	5245672	-	897	38.6	298	34.7	8.09	Helix-turn-helix domain protein		1.21232	0.37355		1.21344	0.350173		1.28388	0.424624		1.30441	0.543307
BF638R_4171	QR309_04300	5242842	5244602	+	1761	40.5	586	64.4	5.12	1-deoxy-D-xylulose-5-phosphate synthase		-1.29535	0.472355		-1.2953	0.46565		1.08757	0.963492		1.12428	0.963392
BF638R_4172	QR309_04299	5242336	5242821	+	486	42.4	161	18.2	6.53	Flavodoxin		-1.32706	0.689569		-1.32687	0.722458		1.05721	0.980821		1.09417	0.97723
BF638R_4175	QR309_04298	5239811	5241025	-	1215	45.4	404	46.2	4.57	hypothetical protein		-1.0882	0.562191		-1.08724	0.592159		1.06311	0.862232		1.07789	0.874709
BF638R_RS20230	QR309_04297	5239351	5239806	-	456	36.2	151	16.8	5.91	hypothetical protein		-1.20206	0.338743		-1.2009	0.342747		-1.60247	0.0417637		-1.58515	0.0979892
BF638R_4176	QR309_04296	5238772	5239302	-	531	34.7	176	20.5	7.33	Acetyltransferase (GNAT) domain protein		-1.08927	0.763115		-1.08735	0.777849		-1.64811	0.151734		-1.62934	0.232315
QR309_04295	QR309_04295	5238073	5238345	+	273	45.4	90	9.5	8.22	hypothetical protein		-1.0755	0.77842		-1.07395	0.798714		-1.09367	0.921436		-1.08562	0.939343
BF638R_RS20250	QR309_04294	5237861	5238040	+	180	41.7	59	7	6.59	hypothetical protein		-1.05658	0.760959		-1.05513	0.788579		-1.12703	0.786737		-1.10577	0.854133
BF638R_RS20255	QR309_04293	5236990	5237448	-	459	40.5	152	17.9	9.68	Arm DNA-binding domain protein		-1.11094	0.91334		-1.10805	0.910737		-1.40506	0.899978		-1.35902	0.933361
BF638R_RS20260	QR309_04292	5236427	5237029	-	603	40.1	200	23.2	8.54	Phage integrase SAM-like domain protein		-2.96623	0.175061		-2.95499	0.154264		-1.00168	0.999016		1.02623	0.999678
BF638R_4182	QR309_04291	5235361	5235951	-	591	37.4	196	22.8	7.67	ORF6N domain protein		1.03507	0.955597		1.03628	0.969446		1.13269	0.899978		1.14549	0.94648
BF638R_4183	QR309_04290	5233078	5234415	-	1338	40.4	445	52.9	9.4	Phage integrase family protein		-1.09914	0.735589		-1.09891	0.741388		-1.06517	0.914938		-1.05039	0.967722
BF638R_4184	QR309_04289	5232129	5233070	-	942	43.4	313	37.1	5.4	Family of unknown function (DUF6043)		-1.08054	0.825374		-1.07918	0.820575		-1.1361	0.863381		-1.11377	0.940523
BF638R_4185	QR309_04288	5231645	5231959	-	315	41.3	104	11.9	9.81	Helix-turn-helix domain protein		-1.11481	0.960241		-1.15834	0.985003		1.66615	0.869761		1.6493	0.819646
BF638R_4186	QR309_04287	5230450	5231640	-	1191	46.3	396	46.6	8.17	Family of unknown function (DUF5906)		-1.04742	0.966412		-1.05303	0.985152		1.25705	0.906158		1.28384	0.909999
BF638R_4187	QR309_04286	5229261	5230217	-	957	47.5	318	36.3	9.14	Toprim-like protein		-2.75284	0.151764		-2.71129	0.111905		-1.52944	0.82461		-1.47524	0.879266
BF638R_4188	QR309_04285	5227647	5229050	-	1404	43.4	467	54.5	9.99	hypothetical protein		-2.09156	0.153319		-2.08752	0.162655		1.09972	0.969156		1.13395	0.970626
BF638R_4189	QR309_04284	5226480	5227475	+	996	39.8	331	37.3	9.99	IS110 family transposase ISCaa7		-1.37239	0.356638		-1.36745	0.323293		-1.19117	0.825705		-1.18069	0.907684
BF638R_4190	QR309_04283	5224534	5226195	+	1662	43.4	553	65.2	9.84	Transposase DDE domain protein		-1.0187	0.934255		-1.01792	0.948175		1.14182	0.611783		1.15739	0.666112
BF638R_RS20310	QR309_04282	5224205	5224429	-	225	38.2	74	8.7	4.32	hypothetical protein		-2.00253	0.541524		-1.96628	0.39586		-1.58691	0.893192		-1.56463	0.89938
BF638R_4191	QR309_04281	5223502	5224212	-	711	38.4	236	27.5	8.89	Phage integrase, N-terminal SAM-like domain		-1.46094	0.695439		-1.46277	0.598589		2.10549	0.673345		2.15088	0.6636
BF638R_4192	QR309_04280	5222345	5223259	-	915	46.8	304	34.3	7.92	Helix-turn-helix domain protein		-1.09514	0.548409		-1.09379	0.594666		-1.04616	0.938325		-1.03261	0.968016
BF638R_4193	QR309_04279	5218663	5222001	-	3339	46.4	1112	122.4	8.82	TonB dependent receptor		-1.08007	0.639924		-1.0792	0.678878		-1.02214	0.968158		-1.00825	0.994275
BF638R_4194	QR309_04278	5216769	5218643	-	1875	44	624	70.8	4.96	Starch-binding associating with outer membrane		1.14273	0.645996		1.1432	0.639831		1.1968	0.673854		1.21673	0.771948
BF638R_4195	QR309_04277	5215215	5216183	+	969	39.5	322	35.9	8.55	putative permease		-1.20907	0.747297		-1.20788	0.762849		1.36112	0.783905		1.39678	0.809346
BF638R_4196	QR309_04276	5214720	5215169	+	450	39.1	149	16.7	6.9	Arsenate reductase		1.64403	0.526851		1.64458	0.463602		2.50738	0.560259		2.59048	0.543307
BF638R_4197	QR309_04275	5214010	5214723	+	714	39.9	237	26	8.98	Cytochrome C biogenesis protein transmembrane region		1.66883	0.327181		1.66977	0.315515		2.11569	0.360875		2.16283	0.437266
BF638R_4198	QR309_04274	5213595	5213999	+	405	36.5	134	15.6	10.06	hypothetical protein		1.10923	0.894243		1.11455	0.902814		1.07817	0.966501		1.10102	0.976388
BF638R_4199	QR309_04273	5213353	5213583	+	231	38.5	76	8.2	7.25	Thioredoxin domain protein		-1.55208	0.544087		-1.5502	0.483103		-1.18407	0.94616		-1.1463	0.973629
BF638R_4200	QR309_04272	5212956	5213282	+	327	41.9	108	12.4	7.81	Helix-turn-helix domain protein		1.15832	0.4883		1.15969	0.465633		1.05178	0.938807		1.06928	0.947295
BF638R_4202	QR309_04270	5211416	5212498	-	1083	39.9	360	40.6	4.56	Mannose-1-phosphate guanylyltransferase RfbM		-1.10929	0.385045		-1.10772	0.49598		-1.25793	0.241169		-1.24261	0.406385
BF638R_4203	QR309_04269	5210843	5211247	+	405	37	134	14.9	6.35	putative HIT-like protein		-1.11054	0.695011		-1.10983	0.704341		-1.15184	0.812661		-1.13441	0.890725
BF638R_4204	QR309_04268	5210328	5210792	+	465	39.4	154	16.8	5.12	Transcription elongation factor GreA		1.08007	0.750944		1.08214	0.755406		-1.26677	0.436645		-1.25218	0.545512
BF638R_4205	QR309_04267	5208996	5210147	+	1152	39.3	383	42.7	6.94	Thioredoxin-like protein		-1.03198	0.90149		-1.02982	0.916399		-1.47907	0.313061		-1.46817	0.258991
BF638R_4206	QR309_04266	5206673	5208799	-	2127	44.7	708	78.3	5.04	Polyribonucleotide nucleotidyltransferase		1.24246	0.0139351		1.24383	0.0504132		1.15231	0.669197		1.16517	0.679826
BF638R_4207	QR309_04265	5205949	5206509	-	561	41	186	22	7.79	ECF RNA polymerase sigma factor SigH		1.03806	0.909701		1.03932	0.925219		1.1415	0.833382		1.16556	0.822953
BF638R_4208	QR309_04264	5204916	5205848	-	933	40.9	310	36.2	8.72	FecR protein		1.0682	0.778185		1.06868	0.79892		1.25906	0.436645		1.28101	0.399539
BF638R_4209	QR309_04263	5201335	5204724	-	3390	44.3	1129	125.2	9.03	TonB-dependent receptor SusC		1.06962	0.758553		1.06993	0.784981		1.72276	0.00956178		1.7568	0.00798763
BF638R_4210	QR309_04262	5199706	5201322	-	1617	45.8	538	60.3	4.87	Susd and RagB outer membrane lipoprotein		1.22075	0.253373		1.22157	0.277818		1.54902	0.0363555		1.57028	0.0356288
BF638R_4212	QR309_04261	5197585	5199204	-	1620	41.4	539	59.3	9.55	Fib_succ_major: fibrobacter succinogenes major paralogous domain protein		-1.28901	0.547207		-1.28803	0.558101		1.34935	0.753126		1.38851	0.771685
QR309_04260	QR309_04260	5195262	5196863	-	1602	47.6	533	57.7	8.57	Fimbrillin-like protein		-1.09582	0.846773		-1.09588	0.865523		-1.30085	0.823796		-1.26083	0.899947
BF638R_4216	QR309_04259	5194478	5195236	-	759	48.5	252	27.3	4.69	DNA-binding domain protein		1.2957	0.473023		1.29471	0.466266		-1.02519	0.983133		-1.00942	1
BF638R_4217	QR309_04258	5193253	5194368	+	1116	49.2	371	40.1	6.06	Butyrate kinase 2		1.25956	0.016086		1.26142	0.0260547		1.3042	0.257145		1.31955	0.253544
BF638R_4218	QR309_04257	5192289	5193230	+	942	48	313	34.6	6.26	Phosphate acetyltransferase		1.24604	0.0231479		1.24723	0.0364405		1.29984	0.316025		1.3141	0.290611
BF638R_4219	QR309_04256	5191312	5192106	-	795	45.9	264	30.5	4.84	Keratan-sulfate endo-1,4-beta-galactosidase		-1.0026	0.988536		-1.00191	1		1.27768	0.175365		1.30146	0.289956
BF638R_4220	QR309_04255	5190333	5191247	-	915	48.5	304	34	7.14	putative murein peptide carboxypeptidase		1.05595	0.758553		1.05656	0.77282		1.44726	0.0150879		1.46945	0.0457274
BF638R_4221	QR309_04254	5189272	5190276	-	1005	47.9	334	37.1	6.05	Aminopeptidase YwaD		-1.03418	0.83041		-1.03347	0.863582		1.18681	0.287394		1.20672	0.492533
BF638R_4222	QR309_04253	5188834	5189262	-	429	44.8	142	16.2	4.37	Cysteine desulfuration protein SufE		-1.05616	0.651802		-1.05477	0.728325		-1.07524	0.759766		-1.05857	0.921912
BF638R_4223	QR309_04252	5188479	5188706	+	228	45.2	75	8.2	4.5	Cro/C1-type HTH DNA-binding domain protein		1.34783	0.0229287		1.34835	0.0376806		1.6678	0.0314477		1.69245	0.0200349
BF638R_4224	QR309_04251	5187812	5188450	+	639	42.7	212	23.7	8.19	Protein of unknown function (DUF2975)		1.33613	0.0283792		1.3373	0.0403874		1.13075	0.843779		1.14192	0.815554
BF638R_4225	QR309_04250	5186988	5187776	+	789	46	262	29.1	9.06	Type II CAAX prenyl endopeptidase Rce1-like protein		1.55027	0.00284947		1.55153	0.00602984		1.156	0.876451		1.16409	0.855406
BF638R_4227	QR309_04249	5185133	5186074	+	942	46.3	313	35.4	6.14	Bifunctional riboflavin kinase/FMN adenylyltransferase		1.16051	0.329556		1.16215	0.3793		-1.06877	0.926366		-1.05886	0.94648
BF638R_4228	QR309_04248	5184490	5185113	+	624	44.6	207	24.3	5.01	D-ribitol-5-phosphate phosphatase		-1.11634	0.484831		-1.11428	0.517963		-1.2094	0.661381		-1.19906	0.658389
BF638R_4229	QR309_04247	5181688	5184372	+	2685	46.6	894	98.4	4.89	Calcium-transporting ATPase 1		1.03838	0.796026		1.03977	0.821418		-1.0446	0.947989		-1.03417	0.968016
BF638R_4230	QR309_04246	5179951	5181624	+	1674	43.8	557	62.1	4.96	Histidine kinase-, DNA gyrase B-, and HSP90-like ATPase		1.00652	0.983038		1.0081	0.989722		-1.1794	0.633265		-1.1656	0.679565
BF638R_4231	QR309_04245	5179654	5179815	-	162	43.8	53	5.9	3.39	Rubredoxin		1.368	0.000509186		1.36925	0.00333887		1.2317	0.476923		1.25583	0.480165
BF638R_4232	QR309_04244	5177879	5179576	+	1698	42	565	63.3	5.5	Na+/Pi-cotransporter		-1.07015	0.586206		-1.06887	0.667539		-1.20907	0.350374		-1.19433	0.521176
BF638R_4233	QR309_04243	5176122	5177795	-	1674	42.9	557	64.3	6.45	Phosphoribulokinase / Uridine kinase family protein		1.03555	0.818839		1.037	0.844902		1.27432	0.11949		1.29367	0.271184
BF638R_4235	QR309_04242	5174331	5175884	-	1554	44.9	517	58.4	7.96	Histidine kinase-, DNA gyrase B-, and HSP90-like ATPase		1.04885	0.717678		1.04975	0.76603		1.30333	0.0511798		1.32493	0.208546
BF638R_4236	QR309_04241	5172278	5174104	+	1827	50.2	608	68.5	6.63	Calcineurin-like phosphoesterase		-1.10205	0.496197		-1.10092	0.546172		-1.29077	0.205411		-1.27247	0.340242
BF638R_4237	QR309_04240	5170301	5171887	+	1587	54.1	528	58	8.94	protein of unknown function with PDB structure (DUF3858)		1.22954	0.124408		1.23066	0.135622		1.52775	0.0887676		1.55171	0.0704657
BF638R_4238	QR309_04239	5168346	5170283	+	1938	53.6	645	72.4	7.81	protein of unknown function with PDB structure (DUF3857)		1.24345	0.0240394		1.24482	0.0394936		1.35941	0.167755		1.38231	0.175728
BF638R_4240	QR309_04238	5167475	5167936	+	462	41.8	153	16.7	5.24	HU domain fused to wHTH, Ig, or Glycine-rich motif		-1.55913	0.364587		-1.55152	0.346859		-1.18856	0.9028		-1.16011	0.953916
BF638R_4241	QR309_04237	5165519	5166892	+	1374	53.5	457	51.3	5.74	Xaa-Pro aminopeptidase		1.14307	0.276617		1.144	0.363337		1.35931	0.279394		1.38154	0.284504
BF638R_4242	QR309_04236	5163776	5165254	-	1479	53.9	492	56.4	4.36	RNA polymerase sigma-54 factor		1.09055	0.532276		1.09102	0.592978		1.65435	0.00101464		1.68516	0.00798763
BF638R_4243	QR309_04235	5163068	5163748	-	681	49.5	226	25.7	9.84	hypothetical protein		1.24068	0.0762269		1.24144	0.112775		1.24147	0.52243		1.26603	0.496627
BF638R_4244	QR309_04234	5162657	5163037	-	381	47.5	126	13.9	3.73	Glycine cleavage system H protein		1.10455	0.513868		1.10583	0.542431		1.1899	0.476923		1.209	0.504636
BF638R_4245	QR309_04233	5161959	5162465	-	507	49.9	168	17.9	6.81	N5-carboxyaminoimidazole ribonucleotide mutase		1.16275	0.378953		1.16424	0.418882		1.11205	0.772192		1.13011	0.769452
BF638R_4246	QR309_04232	5160074	5161954	-	1881	51.7	626	69.1	5.18	GcpE protein		1.1121	0.391001		1.11333	0.437359		1.27577	0.309729		1.30071	0.323509
BF638R_4247	QR309_04231	5159108	5159881	+	774	49	257	29	8.42	Prolyl oligopeptidase family protein		1.10306	0.683155		1.10418	0.667539		1.07066	0.908599		1.08604	0.934894
BF638R_4248	QR309_04230	5157374	5159095	+	1722	50.9	573	65.3	6.4	Glycosyl hydrolases family 43		1.08102	0.694585		1.08202	0.706823		1.33475	0.322471		1.35039	0.290232
BF638R_4249	QR309_04229	5156060	5157352	+	1293	49.9	430	49.1	6.66	Putative glucoamylase		-1.07476	0.802917		-1.07347	0.804312		1.21342	0.612491		1.22847	0.728538
BF638R_4250	QR309_04228	5154305	5155825	+	1521	53.8	506	57.4	5.06	SusD-like protein P2		-2.48792	0.151212		-2.4995	0.0901499		-1.34341	0.849318		-1.32072	0.902144
BF638R_4251	QR309_04227	5151202	5154198	+	2997	52.8	998	110.5	6.82	TonB-dependent receptor P3		-1.38034	0.462086		-1.37553	0.455937		-1.02786	0.987226		1.00377	1
QR309_04226	QR309_04226	5150841	5151011	-	171	39.8	56	6.6	10.57	hypothetical protein		1.06601	0.984469		1.0395	1		1.71284	0.894319		1.61772	0.816136
BF638R_4252	QR309_04225	5148161	5150455	+	2295	54.6	764	84	5.82	Beta-xylosidase		1.31612	0.145424		1.31771	0.139108		1.51625	0.219549		1.54248	0.215425
BF638R_4253	QR309_04224	5145140	5147983	+	2844	50.6	947	107.9	6.9	Two component regulator propeller		1.03232	0.846773		1.0333	0.866908		1.29979	0.278261		1.32004	0.311215
BF638R_4254	QR309_04223	5143280	5144965	+	1686	45.7	561	62.8	8.68	Peptidase family S41		-1.025	0.874975		-1.02358	0.906262		-1.10388	0.844173		-1.09342	0.8753
BF638R_4255	QR309_04222	5142246	5143235	+	990	42.4	329	35.4	4.5	pfkB family carbohydrate kinase		1.18161	0.229927		1.18355	0.255444		1.14769	0.536056		1.1635	0.612907
BF638R_4256	QR309_04219	5139408	5141870	+	2463	46.5	820	91	5.32	putative beta-L-arabinofuranosidase		-1.13936	0.599266		-1.13784	0.62507		1.1825	0.719427		1.20353	0.719687
BF638R_4257	QR309_04218	5136659	5139406	+	2748	42.5	915	106.2	5.71	Family of unknown function (DUF5695)		-1.24017	0.374757		-1.23963	0.385925		-1.01307	0.990421		1.00622	0.998106
BF638R_4258	QR309_04217	5135200	5136507	+	1308	40.9	435	49.3	4.61	hypothetical protein		-1.60455	0.0780405		-1.60384	0.0658463		-1.03875	0.976121		-1.01051	1
BF638R_4259	QR309_04216	5133202	5135181	+	1980	44.2	659	74.7	4.84	SusD family protein		-1.43299	0.351031		-1.43102	0.381675		1.08957	0.962035		1.12569	0.961313
BF638R_4260	QR309_04215	5130019	5133189	+	3171	41.6	1056	117.3	6.57	TonB-dependent receptor P3		-1.80706	0.0170879		-1.80672	0.0151064		1.04707	0.981344		1.08297	0.974074
BF638R_4261	QR309_04214	5125671	5129699	-	4029	39.8	1342	153.9	6.99	Two component regulator propeller		-1.18891	0.279107		-1.18745	0.304992		1.0664	0.914938		1.08707	0.899215
BF638R_4262	QR309_04213	5124687	5125472	-	786	41	261	29.5	6.71	4-hydroxyphenylacetate decarboxylase activating enzyme		-1.37613	0.592465		-1.37905	0.576733		1.05926	0.968158		1.08195	0.97723
BF638R_4263	QR309_04212	5122621	5124690	-	2070	43.1	689	79.3	6.09	Pyruvate formate lyase-like protein		-1.40254	0.466383		-1.40246	0.490712		1.0623	0.964661		1.088	0.968016
BF638R_4264	QR309_04211	5121289	5122608	-	1320	44.3	439	49.1	9.65	D-xylose-proton symporter		-1.60355	0.364587		-1.60127	0.39245		1.04244	0.987166		1.07651	0.984384
BF638R_4265	QR309_04210	5120123	5121253	-	1131	43.9	376	42.8	6.77	Aldose 1-epimerase		-1.57213	0.14283		-1.5709	0.116811		-1.26088	0.75853		-1.23157	0.873689
BF638R_4266	QR309_04209	5118051	5120126	-	2076	46.3	691	78.7	6.47	Non-reducing end beta-L-arabinofuranosidase		-1.34528	0.530733		-1.34402	0.558632		1.07618	0.962227		1.10092	0.967722
BF638R_4267	QR309_04208	5117662	5117943	-	282	42.9	93	10.5	5.1	Putative monooxygenase YcnE		-1.07023	0.650553		-1.06923	0.677062		-1.47527	0.0977507		-1.44437	0.147253
BF638R_4268	QR309_04207	5116923	5117615	+	693	43.3	230	26.1	8.35	comF: comF family protein		-1.0332	0.924615		-1.03181	0.928313		-1.2303	0.719427		-1.20736	0.81151
BF638R_4269	QR309_04206	5116082	5116888	+	807	45.2	268	30.2	5.06	Inositol-1-monophosphatase		1.13547	0.667998		1.13505	0.630355		1.11435	0.908599		1.14043	0.913368
BF638R_4271	QR309_04205	5115254	5115958	-	705	42.8	234	27.2	9.92	hypothetical protein		1.21857	0.479643		1.22167	0.445618		1.20369	0.79002		1.22944	0.819646
BF638R_4272	QR309_04204	5113680	5115170	+	1491	45.2	496	55.2	5.16	Alpha galactosidase A		1.05947	0.776106		1.0608	0.794329		1.07083	0.907345		1.08932	0.890292
BF638R_4273	QR309_04203	5112520	5113653	+	1134	38.4	377	42.6	8.97	6-bladed beta-propeller		-1.09178	0.689569		-1.08993	0.705785		1.06314	0.915233		1.077	0.910542
BF638R_4274	QR309_04202	5111321	5112511	+	1191	42.6	396	44.1	4.51	6-bladed beta-propeller		1.11776	0.58749		1.11847	0.627254		-1.29444	0.368329		-1.27688	0.403973
BF638R_4275	QR309_04201	5110421	5111182	+	762	47.2	253	29.1	6.77	N-terminal domain of galactosyltransferase		-1.6511	0.237776		-1.65021	0.263953		-1.10298	0.966441		-1.06506	0.988793
BF638R_4276	QR309_04200	5109828	5110430	+	603	46.1	200	22.9	4.38	hypothetical protein		-1.48508	0.399776		-1.4831	0.451462		1.19411	0.939078		1.23755	0.938843
BF638R_RS25360	QR309_04199	5109431	5109796	+	366	48.9	121	14.4	4.46	LicD family protein		-1.13583	0.880875		-1.13608	0.917383		1.80049	0.64312		1.86462	0.64936
BF638R_RS25365	QR309_04198	5109171	5109467	+	297	46.1	98	11.7	8.48	LicD family protein		-1.41998	0.482283		-1.41985	0.427187		-1.1061	0.954137		-1.0791	0.985159
BF638R_4279	QR309_04197	5107369	5109174	+	1806	42.9	601	69.4	5.48	Aminotransferase class I and II		-1.23181	0.526851		-1.23097	0.533562		-1.00841	0.994453		1.0111	0.998106
BF638R_4280	QR309_04196	5106009	5107232	+	1224	29.7	407	47.7	5.2	Radical SAM superfamily protein		-1.36566	0.464579		-1.36315	0.470863		1.42128	0.776204		1.46673	0.771948
BF638R_4281	QR309_04195	5104542	5105918	+	1377	32.8	458	53.6	5.18	Radical SAM superfamily protein		-1.5064	0.182875		-1.50532	0.169133		-1.06978	0.969863		-1.03653	0.994275
BF638R_4282	QR309_04194	5103292	5104545	+	1254	41.1	417	48.1	5.55	6-bladed beta-propeller		-1.3139	0.338696		-1.31087	0.299605		-1.23458	0.800595		-1.21506	0.866113
BF638R_4283	QR309_04193	5102911	5103147	+	237	30	78	8.9	7.93	GG_sam_targ_CFB: natural product precursor, GG-Bacteroidales family		-1.45558	0.117822		-1.45401	0.115361		-1.21683	0.752329		-1.20325	0.817691
BF638R_4284	QR309_04192	5101491	5102708	+	1218	34.2	405	46.8	8.55	Glycosyl transferases group 1		-1.30403	0.456646		-1.30326	0.451288		1.18006	0.926366		1.21826	0.92363
BF638R_4285	QR309_04191	5100777	5101484	+	708	35	235	27	4.7	Lanthionine synthetase C-like protein		-1.71156	0.124408		-1.71064	0.120269		1.00184	0.998747		1.02832	0.991724
BF638R_4286	QR309_04190	5099072	5100421	-	1350	35.9	449	52.2	5.13	Glycosyl transferase family 8		-1.08367	0.868639		-1.08369	0.890419		1.13043	0.931696		1.1584	0.929584
BF638R_4287	QR309_04189	5097896	5099011	+	1116	36	371	42.9	5.16	6-bladed beta-propeller		-1.33974	0.592804		-1.33575	0.607397		-1.19074	0.934837		-1.14786	0.968016
QR309_04188	QR309_04188	5097590	5097874	+	285	34	94	10.8	8.75	hypothetical protein		-1.20078	0.886056		-1.16866	0.890921		-2.45033	0.611627		-2.36861	0.545512
BF638R_4288	QR309_04187	5096658	5097623	+	966	38.1	321	35.9	5.58	hypothetical protein		-1.67294	0.24854		-1.67168	0.276704		1.01358	0.994453		1.05161	0.988793
BF638R_4290	QR309_04186	5095338	5096600	+	1263	41	420	48.6	5.52	6-bladed beta-propeller		-1.63417	0.151764		-1.63324	0.137935		-1.15815	0.945469		-1.12429	0.968575
BF638R_4291	QR309_04185	5093852	5095153	+	1302	33.7	433	50.2	5.03	6-bladed beta-propeller		-1.44133	0.402585		-1.44076	0.401746		1.34311	0.794491		1.37822	0.809444
BF638R_4292	QR309_04184	5092488	5093798	+	1311	35.7	436	50.5	4.69	6-bladed beta-propeller		-1.90647	0.0823318		-1.90208	0.0738539		1.03733	0.989728		1.08175	0.985159
BF638R_4293	QR309_04183	5091958	5092317	+	360	31.1	119	14	9.33	LytTr DNA-binding domain protein		-1.91584	0.0741593		-1.91201	0.0507881		-1.05945	0.972039		-1.03109	0.995712
BF638R_4295	QR309_04182	5090408	5091601	+	1194	35.6	397	45.3	4.85	protein of unknown function (DUF4934)		-1.83378	0.0604114		-1.83276	0.0549366		1.17321	0.950801		1.21851	0.949274
BF638R_4296	QR309_04181	5089098	5090240	+	1143	40.8	380	42.8	4.88	protein of unknown function (DUF4221)		-1.77312	0.0900634		-1.77066	0.0812273		-2.00034	0.579245		-1.93557	0.656812
BF638R_4297	QR309_04180	5086546	5088204	+	1659	42.4	552	62	5.03	6-bladed beta-propeller		-1.10611	0.80138		-1.10502	0.809458		1.13338	0.8747		1.15841	0.908658
BF638R_4299	QR309_04179	5085825	5086346	-	522	45.6	173	19.6	4.8	NUDIX domain protein		1.27616	0.0774206		1.27686	0.090935		1.61451	0.0694825		1.64408	0.0434717
BF638R_4300	QR309_04178	5082777	5085785	-	3009	47.6	1002	114.8	6.57	Tetratricopeptide repeat protein		1.13971	0.240262		1.14036	0.339828		1.49108	0.00218465		1.51677	0.0346428
BF638R_4301	QR309_04177	5081067	5082770	-	1704	46.4	567	63.7	6.42	hypothetical protein		1.0599	0.656943		1.06074	0.709802		1.40379	0.0315068		1.4265	0.0964321
BF638R_4302	QR309_04176	5078443	5080788	-	2346	46.8	781	88.7	7.8	DNA topoisomerase 1		1.21435	0.0327743		1.21516	0.0972478		1.40513	0.0162666		1.42986	0.0938721
BF638R_4303	QR309_04175	5077288	5078271	-	984	44.8	327	36.5	4.65	protein of unknown function (DUF4842)		-1.04091	0.90149		-1.04017	0.919992		-1.02697	0.973564		-1.01095	0.99825
BF638R_4304	QR309_04174	5075309	5077102	+	1794	47.2	597	66.7	4.96	Arginine--tRNA ligase		1.19726	0.120864		1.19921	0.146818		1.05737	0.912537		1.06921	0.90832
BF638R_4305	QR309_04173	5074949	5075221	+	273	39.9	90	9.4	10.59	DNA-binding protein HU		-1.20453	0.193751		-1.20338	0.273171		1.13431	0.886254		1.16536	0.857238
BF638R_4306	QR309_04172	5074027	5074701	-	675	44.9	224	25.5	8.79	Rhomboid family protein		-1.10086	0.427682		-1.0999	0.476539		-1.0143	0.969156		-1.00046	1
BF638R_4307	QR309_04171	5073147	5074046	-	900	50.4	299	33.9	10.27	Rhomboid family protein		1.07808	0.58267		1.07899	0.616285		1.36588	0.123959		1.3867	0.16458
BF638R_4308	QR309_04170	5072046	5073143	-	1098	48.2	365	41.1	8.62	Endonuclease/Exonuclease/phosphatase family protein		1.01245	0.964816		1.01293	0.971688		1.33079	0.182233		1.3533	0.214069
BF638R_4309	QR309_04169	5071414	5071881	-	468	43.8	155	17.7	11.65	hypothetical protein		-1.31595	0.70173		-1.32024	0.660814		-1.03455	0.986526		-1.01176	1
BF638R_4310	QR309_04168	5068211	5071234	-	3024	48	1007	110.1	6.62	Protein export membrane protein		1.10908	0.453014		1.11039	0.520407		1.18576	0.426506		1.20338	0.526843
BF638R_4311	QR309_04167	5067620	5067910	+	291	43	96	10.7	10.69	DNA-binding protein HU		-1.08746	0.75181		-1.08666	0.76411		-1.19456	0.724922		-1.17273	0.817742
BF638R_4312	QR309_04166	5063056	5067579	+	4524	47.5	1507	160.7	6.03	hypothetical protein		-1.10892	0.64743		-1.10749	0.682144		-1.09796	0.8747		-1.08065	0.920778
BF638R_4313	QR309_04165	5059858	5063019	+	3162	42.2	1053	115.6	6.15	Protein of unknown function (DUF1566)		-1.30339	0.151984		-1.3024	0.142728		1.00767	0.994453		1.03626	0.983015
BF638R_4314	QR309_04164	5058735	5059586	+	852	45	283	31.5	4.74	Fimbrillin-A associated anchor proteins Mfa1 and Mfa2		-1.18594	0.46086		-1.18392	0.486724		-1.45866	0.234144		-1.43159	0.323293
BF638R_4315	QR309_04163	5057456	5058520	+	1065	43	354	37.2	4.72	hypothetical protein		-1.24036	0.136659		-1.23799	0.169427		-2.24631	0.000160431		-2.22482	3.04243e-05
BF638R_4316	QR309_04162	5055778	5057376	+	1599	45.5	532	61.8	7.2	hypothetical protein		-1.50972	0.0064701		-1.50772	0.00680601		-1.21473	0.611627		-1.20117	0.679683
BF638R_4317	QR309_04161	5055067	5055627	+	561	43.5	186	21.1	10.02	Protein of unknown function (DUF3575)		-2.93504	6.34333e-06		-2.92347	4.09957e-07		-2.1299	0.0846094		-2.1137	0.243632
BF638R_4319	QR309_04160	5053797	5054684	-	888	38.5	295	34.2	9.53	Helix-turn-helix domain protein		-1.30083	0.662779		-1.30158	0.677532		-1.40319	0.796441		-1.38259	0.850356
BF638R_4320	QR309_04159	5052309	5053550	+	1242	43.4	413	48.3	10.35	Phage integrase SAM-like domain protein		1.06024	0.786756		1.06202	0.796441		-1.14397	0.833382		-1.13471	0.826306
BF638R_4321	QR309_04157	5049493	5051343	-	1851	48.6	616	66.5	6.12	2-oxoglutarate oxidoreductase subunit KorA		1.16213	0.119976		1.16307	0.212031		1.5945	6.8359e-06		1.62026	0.00599377
BF638R_4322	QR309_04156	5048479	5049489	-	1011	48.9	336	36.6	6.88	2-oxoglutarate oxidoreductase subunit KorB		1.4333	2.63471e-05		1.43462	7.0161e-05		1.41681	0.0242616		1.44007	0.0694221
BF638R_4323	QR309_04155	5046660	5048240	+	1581	37.8	526	60.2	5.52	hypothetical protein		-1.49881	0.0213478		-1.49755	0.0114865		-1.31578	0.784475		-1.28201	0.822015
BF638R_4324	QR309_04154	5045433	5046194	+	762	47.6	253	28.3	5.24	Glycerophosphodiester phosphodiesterase, cytoplasmic		1.08526	0.570245		1.08698	0.603089		-1.17758	0.707723		-1.16662	0.717086
BF638R_4325	QR309_04153	5044546	5045199	+	654	43.3	217	24.3	5.11	Uracil phosphoribosyltransferase		1.07794	0.561627		1.07922	0.610013		-1.03587	0.942504		-1.02251	0.97723
BF638R_4326	QR309_04152	5042674	5044281	-	1608	43.1	535	59	5.79	Phosphoenolpyruvate carboxykinase (ATP)		1.19541	0.099403		1.19749	0.169586		1.11824	0.784475		1.13005	0.784773
BF638R_4328	QR309_04151	5038178	5041456	-	3279	44.1	1092	121.4	6.36	TonB-dependent receptor P26		1.5262	0.00222181		1.52744	0.00150595		1.80532	0.0104575		1.83973	0.0185925
BF638R_4329	QR309_04150	5036165	5038165	-	2001	43.1	666	75.6	4.85	SusD family protein		1.06669	0.841755		1.06782	0.839699		1.18823	0.814478		1.21689	0.820474
QR309_04149	QR309_04149	5035676	5035999	-	324	35.8	107	12.4	8.93	hypothetical protein		-1.21094	0.462871		-1.21041	0.472209		-1.04821	0.970907		-1.01502	0.998106
BF638R_4330	QR309_04148	5031952	5035107	-	3156	47.6	1051	117.2	8	TonB-dependent receptor P39		-1.36525	0.463092		-1.364	0.469154		1.21463	0.893377		1.25468	0.897147
BF638R_4331	QR309_04147	5030069	5031922	-	1854	49.7	617	70.1	5.09	SusD family protein		-1.60025	0.372738		-1.59311	0.327186		-1.35183	0.848548		-1.30693	0.911205
BF638R_4332	QR309_04146	5029547	5030026	-	480	47.5	159	17.5	8.2	hypothetical protein		1.25789	0.863796		1.2499	0.831201		1.07251	0.987226		1.07619	0.988793
BF638R_4333	QR309_04145	5027502	5029319	-	1818	50.8	605	68.1	7.37	Alpha-1,3-galactosidase B		1.18435	0.377538		1.18477	0.38985		1.55516	0.00971112		1.57813	0.0232472
BF638R_4334	QR309_04144	5026368	5027489	-	1122	49.6	373	43.2	9.98	protein of unknown function (DUF5009)		-1.00128	0.997042		-1.00067	1		1.15513	0.784475		1.16969	0.801405
BF638R_4335	QR309_04143	5025760	5026065	+	306	49.3	101	11.3	11.53	hypothetical protein		1.58054	0.301565		1.57851	0.251657		1.64393	0.475621		1.67724	0.603336
BF638R_4336	QR309_04142	5022675	5025722	-	3048	51.6	1015	115	7.09	Family of unknown function (DUF6067)		1.04083	0.857135		1.04148	0.860424		1.45691	0.111532		1.4855	0.101881
BF638R_4337	QR309_04141	5020096	5022585	-	2490	50.5	829	93.1	7	Glycosyl hydrolase family 65, N-terminal domain		1.20643	0.157312		1.20724	0.205072		1.52105	0.00246924		1.54774	0.0216664
BF638R_4338	QR309_04140	5015755	5019015	-	3261	47.9	1086	120.8	5.79	TonB-dependent receptor P3		2.22749	2.07007e-14		2.22973	1.76169e-12		2.28786	2.90728e-07		2.32792	1.01462e-06
BF638R_4339	QR309_04139	5013713	5015740	-	2028	46.3	675	77.1	5.06	SusD family protein		1.95191	1.25222e-06		1.95239	9.17263e-06		1.68998	0.0491268		1.71323	0.0216692
BF638R_4340	QR309_04138	5011680	5013479	+	1800	44.9	599	67.2	5.04	GTP-binding protein TypA/BipA		1.10765	0.390293		1.10894	0.475725		1.01788	0.970592		1.03018	0.968575
BF638R_4341	QR309_04137	5011255	5011524	-	270	40.7	89	10.4	10.38	30S ribosomal protein S15		1.14125	0.261061		1.14289	0.367788		-1.13172	0.849436		-1.10367	0.908692
QR309_04136	QR309_04136	5011062	5011214	-	153	28.8	50	6.1	9.96	hypothetical protein		-1.09649	0.689376		-1.09552	0.694168		1.15494	0.749161		1.17714	0.751761
BF638R_4342	QR309_04135	5010521	5011096	-	576	45	191	21.4	4.85	helix-turn-helix protein		1.10358	0.447713		1.10444	0.491791		1.32263	0.0649707		1.34671	0.185202
BF638R_4343	QR309_04134	5008835	5010511	-	1677	45.7	558	63.4	5.63	3-((3aS,4S,7aS)-7a-methyl-1, 5-dioxo-octahydro-1H-inden-4-yl)propanoyl:CoA ligase		1.0412	0.792329		1.04219	0.804312		1.31101	0.0303909		1.3316	0.186428
BF638R_4344	QR309_04133	5007211	5008779	+	1569	42.8	522	59.4	5.62	PAS fold protein		-1.24193	0.416304		-1.23892	0.406641		1.03447	0.972067		1.05751	0.968575
BF638R_4345	QR309_04132	5005606	5007024	-	1419	47.5	472	52.3	5.34	Adenosylhomocysteinase		1.26197	0.00374401		1.26325	0.0175962		1.25432	0.148916		1.27255	0.306192
BF638R_4346	QR309_04131	5002986	5005484	-	2499	44.4	832	93.9	8.34	Bacterial membrane protein YfhO		1.06463	0.6298		1.06544	0.691723		1.10461	0.699952		1.12231	0.771685
BF638R_4349	QR309_04130	5000515	5002056	+	1542	43.1	513	58.1	6.76	N-acetylgalactosamine-6-O-sulfatase		-1.29346	0.548409		-1.294	0.555353		1.28464	0.823796		1.32196	0.827186
QR309_04129	QR309_04129	4998853	5000358	+	1506	46.1	501	57.3	5.1	SusD family protein		-1.12002	0.763115		-1.11893	0.769113		-1.22897	0.782255		-1.20828	0.867256
QR309_04128	QR309_04128	4998409	4998816	+	408	43.9	135	14.7	4.82	hypothetical protein		1.22179	0.753779		1.22539	0.772356		1.10242	0.956625		1.12045	0.968016
BF638R_4352	QR309_04127	4994875	4998387	+	3513	42.4	1170	130.1	6.71	TonB-dependent receptor SusC		1.00711	0.984667		1.00894	0.985152		-1.01354	0.98802		1.00354	1
BF638R_4353	QR309_04126	4993846	4994826	+	981	38.1	326	38	9.5	FecR protein		1.15881	0.746182		1.15789	0.715687		1.55009	0.72822		1.607	0.726931
BF638R_4354	QR309_04125	4993165	4993716	-	552	40	183	21.8	5	ECF RNA polymerase sigma factor SigW		1.07656	0.780381		1.0782	0.772253		1.07533	0.912537		1.08683	0.919873
BF638R_4355	QR309_04124	4991683	4992921	+	1239	41.6	412	46.3	5.54	Lipoprotein-releasing system transmembrane protein LolE		-1.00216	0.989633		-1.00075	1		-1.35907	0.343825		-1.34732	0.322082
BF638R_4356	QR309_04123	4991354	4991686	+	333	38.4	110	12.8	9.97	Ribosome-binding factor A		1.00921	0.969408		1.01113	0.974021		-1.15403	0.741832		-1.1424	0.765027
BF638R_4358	QR309_04122	4990395	4991033	+	639	41.9	212	24.5	5.17	O-methyltransferase		-1.35357	0.00312753		-1.35109	0.00543408		-1.82451	0.00038748		-1.80389	0.000769877
BF638R_4359	QR309_04121	4988929	4990386	+	1458	44.6	485	54	6.73	Pyruvate kinase		1.14292	0.316		1.14495	0.361456		1.00978	0.991085		1.01771	0.988793
BF638R_4360	QR309_04120	4988482	4988901	+	420	39.8	139	15.4	5.59	3-dehydroquinate dehydratase		-1.04579	0.83362		-1.04366	0.859797		-1.22667	0.591901		-1.21487	0.58652
BF638R_4361	QR309_04119	4987455	4988408	-	954	42.3	317	36.5	8.91	Phage integrase family protein		1.18566	0.259827		1.18666	0.274987		1.15817	0.671855		1.1709	0.664756
BF638R_4362	QR309_04118	4985553	4987244	-	1692	42	563	61.5	8.96	Tetratricopeptide repeat protein		-1.02635	0.906243		-1.02438	0.929755		-1.29051	0.393055		-1.27734	0.433657
BF638R_4363	QR309_04117	4984371	4985441	-	1071	39.7	356	40.4	5.6	Thioredoxin-like protein		1.13888	0.37355		1.13976	0.404765		-1.00513	0.993136		1.00767	0.99554
BF638R_4364	QR309_04116	4982799	4984337	-	1539	45.8	512	56.3	7.75	Competence protein ComM		1.16395	0.221593		1.16473	0.25305		1.26995	0.221004		1.28949	0.292254
BF638R_4365	QR309_04115	4981097	4982779	-	1683	39	560	66.1	8.21	hypothetical protein		1.09219	0.629333		1.09297	0.655362		1.20798	0.661765		1.23584	0.599858
BF638R_4366	QR309_04114	4979724	4980923	-	1200	40.3	399	45.3	9.45	6-bladed beta-propeller		-1.1117	0.535289		-1.11094	0.560493		1.13572	0.662957		1.15168	0.693562
QR309_04113	QR309_04113	4978058	4979608	+	1551	40.8	516	59.2	5.69	hypothetical protein		-2.12159	0.0379574		-2.11595	0.0348869		-1.39077	0.849876		-1.34309	0.905757
BF638R_4368	QR309_04112	4976475	4977770	-	1296	51.6	431	49.5	10.06	Phage integrase family protein		-1.55082	0.23235		-1.54885	0.224863		1.26199	0.770417		1.29233	0.81151
BF638R_4369	QR309_04111	4976066	4976383	+	318	51.3	105	12.4	8.97	Helix-turn-helix domain protein		-1.13894	0.78156		-1.13978	0.797911		-1.14736	0.899644		-1.12678	0.95889
BF638R_4370	QR309_04110	4975771	4976064	+	294	54.8	97	11.6	6.52	Helix-turn-helix domain protein		-1.07179	0.904203		-1.07018	0.929755		-1.24859	0.829152		-1.23537	0.891221
BF638R_4371	QR309_04109	4973545	4975425	+	1881	40	626	72.9	6.52	KAP family P-loop domain protein		1.07163	0.703971		1.07265	0.714056		-1.02885	0.964661		-1.01702	0.988793
BF638R_4373	QR309_04108	4971814	4972788	-	975	52.7	324	37.5	5.5	DNA primase TraC		-1.59101	0.692324		-1.58837	0.651618		1.19576	0.950801		1.22265	0.959166
BF638R_4374	QR309_04107	4971092	4971742	-	651	45.6	216	25.8	7.59	hypothetical protein		-1.66755	0.662656		-1.68149	0.650826		1.59461	0.814478		1.63426	0.797703
BF638R_4376	QR309_04106	4970642	4970836	-	195	47.7	64	7.6	10.13	hypothetical protein		-1.93499	0.659393		-1.88159	0.599405		-1.68148	0.921005		-1.68963	0.913368
BF638R_4377	QR309_04105	4970071	4970619	-	549	49.9	182	21	8.67	UPF0398 protein YpsA		-1.33706	0.827009		-1.35846	0.801342		-1.78969	0.807457		-1.78067	0.826532
BF638R_4378	QR309_04104	4968215	4969927	-	1713	56.6	570	64.9	4.82	PRTRC_parB: PRTRC system ParB family protein		-1.32973	0.686337		-1.32364	0.676246		1.60265	0.75638		1.65912	0.770268
BF638R_4379	QR309_04103	4967500	4968105	-	606	52.3	201	24	4.8	hypothetical protein		1.06596	0.970551		1.05587	0.981087		-1.33259	0.926366		-1.31836	0.963392
BF638R_4380	QR309_04102	4967282	4967503	-	222	47.7	73	8.2	6.59	hypothetical protein		-1.6402	0.763115		-1.58761	0.714056		2.11858	0.636405		2.15612	0.576145
BF638R_4381	QR309_04101	4966461	4966904	-	444	54.5	147	16.2	6.13	RadC-like JAB domain protein		-1.34353	0.807791		-1.35931	0.78442		-1.10334	0.979564		-1.09098	0.998106
BF638R_4382	QR309_04100	4965463	4966311	+	849	60	282	32.2	5.16	hypothetical protein		-1.14527	0.874975		-1.14484	0.887769		1.89379	0.485586		1.9494	0.545512
BF638R_4383	QR309_04099	4964607	4965428	+	822	60.3	273	31	6.58	hypothetical protein		-1.51215	0.51169		-1.51164	0.518291		1.28053	0.87593		1.32075	0.891221
BF638R_4384	QR309_04098	4964171	4964632	+	462	58.4	153	17.7	4.16	TraQ conjugal transfer protein		-1.61874	0.552006		-1.61837	0.541306		1.13111	0.948659		1.14766	0.963392
BF638R_4385	QR309_04097	4963567	4964148	+	582	60.8	193	21.5	9.08	Conjugative transposon protein TraO		-1.11704	0.940679		-1.12819	0.935005		1.39278	0.885632		1.40995	0.880349
BF638R_4386	QR309_04096	4962625	4963563	+	939	56.4	312	35.7	9.71	Conjugative transposon protein TraN		-2.24973	0.240262		-2.25052	0.19924		-1.58067	0.78673		-1.5461	0.827186
BF638R_4387	QR309_04095	4961214	4962587	+	1374	60.5	457	50.3	4.98	Conjugative transposon protein TraM		-1.31492	0.653499		-1.31626	0.701764		-1.07079	0.976121		-1.03362	0.998106
BF638R_4389	QR309_04094	4960746	4961030	+	285	55.4	94	10.5	10.34	Conjugative transposon protein TraL		-1.33367	0.766002		-1.33225	0.727562		1.07193	0.983133		1.11063	0.983015
BF638R_4390	QR309_04093	4960117	4960740	+	624	58.3	207	24.2	9.54	Conjugative transposon protein TraK		-2.90539	0.301793		-2.89586	0.192208		-3.07391	0.427478		-2.99716	0.423224
BF638R_4391	QR309_04092	4959063	4960067	+	1005	58.8	334	37.4	6.54	Conjugative transposon protein TraJ		-2.26874	0.362612		-2.25747	0.299605		-1.14741	0.968158		-1.11763	0.988793
BF638R_4392	QR309_04091	4958384	4959013	+	630	58.4	209	23.3	8.34	protein of unknown function (DUF4141)		-4.01084	0.00367624		-4.00133	0.00137234		-1.18474	0.962035		-1.1466	0.977614
BF638R_4393	QR309_04090	4958017	4958379	+	363	57.3	120	13.8	6.78	DUF3876-containing protein of unknown function		-2.13902	0.151984		-2.13518	0.177412		-1.39614	0.907573		-1.34628	0.939091
BF638R_4394	QR309_04089	4955299	4957800	+	2502	57.9	833	96	6.06	Conjugative transposon protein TraG		-1.54964	0.436426		-1.54928	0.449474		-1.09665	0.964661		-1.05793	0.990015
BF638R_4395	QR309_04088	4954985	4955302	+	318	57.2	105	12.1	11.03	protein of unknown function (DUF4133)		1.48008	0.832087		1.48451	0.859792		1.76889	0.869951		1.74515	0.812195
BF638R_4396	QR309_04087	4954669	4954968	+	300	57.3	99	10.3	9.69	protein of unknown function (DUF4134)		-3.25259	0.133604		-3.18733	0.0509459		-2.36853	0.490796		-2.31944	0.480095
BF638R_4397	QR309_04086	4954063	4954650	+	588	60.7	195	21.9	3.71	protein of unknown function (DUF4122)		-2.89543	0.0169888		-2.89202	0.00901251		-1.2997	0.899644		-1.26349	0.939343
BF638R_4398	QR309_04085	4953639	4954043	+	405	60.7	134	15.1	9.24	Protein of unknown function (DUF3408)		-2.05004	0.27322		-2.04506	0.173517		1.16965	0.964622		1.21152	0.964654
BF638R_4399	QR309_04084	4952855	4953658	+	804	61.4	267	30.2	7.13	Chromosome-partitioning ATPase Soj		-1.26546	0.839902		-1.26595	0.880173		1.41302	0.874648		1.45448	0.862817
BF638R_4402	QR309_04083	4951675	4952103	-	429	54.5	142	16.6	10.41	MobC-like protein		-1.03474	0.987236		-1.01916	1		1.20627	0.965088		1.21894	0.983015
BF638R_4403	QR309_04082	4950383	4951678	-	1296	61.7	431	47.8	9.66	Conjugative transposon protein TraI relaxase/mobilization nuclease		-1.07824	0.951084		-1.06835	0.949682		1.79034	0.660659		1.82296	0.68738
BF638R_4404	QR309_04081	4948354	4950360	-	2007	53.2	668	76.5	8.37	Conjugative transposon protein TraD		-1.05597	0.957945		-1.05533	0.981087		1.16396	0.936019		1.20056	0.939343
BF638R_4406	QR309_04080	4944903	4947194	-	2292	46.6	763	84.8	4.76	hypothetical protein		1.30637	0.069037		1.30744	0.090935		-1.0368	0.962035		-1.02622	0.977614
BF638R_4407	QR309_04079	4943642	4944853	-	1212	52.4	403	45.2	9.4	OmpA family protein		1.60131	3.40265e-06		1.60288	1.27437e-05		1.2561	0.343825		1.2776	0.369381
QR309_04078	QR309_04078	4943286	4943441	-	156	33.3	51	5.9	7.38	hypothetical protein		-1.1635	0.94409		-1.16019	0.968607		1.85599	0.752329		1.85261	0.746041
BF638R_4408	QR309_04077	4941917	4943077	-	1161	49	386	42.7	9.2	OmpA family protein		1.25185	0.0735733		1.25326	0.0937978		1.29118	0.33367		1.30604	0.305652
BF638R_4409	QR309_04076	4941139	4941831	-	693	54.1	230	23.3	7.97	Aquaporin Z		1.13036	0.558142		1.13228	0.579315		-1.04211	0.95894		-1.02982	0.977206
BF638R_4410	QR309_04075	4940634	4941056	-	423	47.3	140	15.5	6.95	Large-conductance mechanosensitive channel		1.03784	0.927986		1.04057	0.946407		-1.07844	0.936726		-1.0676	0.964016
BF638R_4411	QR309_04074	4940221	4940508	-	288	47.2	95	10.9	11.15	DNA-binding protein HU		1.67401	0.0131754		1.67571	0.00715752		1.17805	0.781545		1.19285	0.857345
BF638R_4412	QR309_04073	4939352	4940044	-	693	46.8	230	26.7	9.16	Protein of unknown function (DUF541)		1.14339	0.560574		1.14499	0.552891		1.23906	0.704907		1.26637	0.706246
BF638R_RS21365	QR309_04072	4938999	4939226	-	228	46.1	75	8.3	4.72	hypothetical protein		1.51798	0.500835		1.52077	0.440324		1.65159	0.652192		1.67699	0.70569
BF638R_4414	QR309_04071	4938811	4939002	-	192	49	63	7.3	3.87	hypothetical protein		1.1402	0.860053		1.13821	0.859797		1.81466	0.480515		1.85033	0.565127
BF638R_4415	QR309_04070	4937506	4938693	-	1188	49	395	44.6	4.87	Clostripain family protein		-1.19089	0.621774		-1.18872	0.606607		-1.02072	0.985245		-1.00794	1
BF638R_4416	QR309_04069	4935640	4937160	-	1521	61.5	506	57.3	7.28	Protein of unknown function (DUF4099)		-1.58616	0.468253		-1.58166	0.412024		-1.21101	0.8962		-1.19508	0.94648
BF638R_4417	QR309_04068	4933448	4935550	-	2103	60.3	700	78	7.68	DNA topoisomerase 3		-1.11655	0.857135		-1.11663	0.864057		1.16688	0.903345		1.19287	0.936016
BF638R_4418	QR309_04067	4932078	4933208	-	1131	41.6	376	43.6	7.06	YhcG PDDEXK nuclease domain protein		1.02577	0.903694		1.02657	0.908233		1.26802	0.599554		1.29601	0.534862
BF638R_4419	QR309_04066	4931456	4931941	+	486	53.5	161	17.8	4.23	RibD C-terminal domain protein		-1.25976	0.123006		-1.25831	0.132054		1.08339	0.892397		1.10226	0.870345
BF638R_4420	QR309_04065	4930682	4931041	+	360	50.6	119	14.4	10.22	Helix-turn-helix domain protein		-1.70325	0.472957		-1.70817	0.433673		-1.03922	0.991615		-1.01611	1
BF638R_4421	QR309_04064	4928581	4930707	+	2127	57.1	708	79.5	7.16	AAA domain protein		-2.0219	0.064791		-2.01797	0.0921026		-1.01961	0.992441		1.01423	0.998106
BF638R_4422	QR309_04063	4928208	4928618	+	411	50.1	136	15.9	10.32	Helix-turn-helix domain protein		-1.65369	0.558322		-1.66107	0.547988		-1.23006	0.939725		-1.21153	0.964016
BF638R_4423	QR309_04062	4927140	4927973	+	834	50.4	277	33	7.52	RteC protein		-1.65249	0.143325		-1.65197	0.138184		-1.54173	0.577214		-1.49663	0.717086
BF638R_4424	QR309_04061	4923686	4926928	+	3243	53.8	1080	122.2	4.92	protein of unknown function (DUF4906)		1.09351	0.717821		1.09407	0.734407		1.07235	0.917534		1.09206	0.908084
BF638R_4425	QR309_04060	4922237	4923649	+	1413	52.7	470	52.9	4.42	protein of unknown function (DUF5042)		1.23974	0.51169		1.23974	0.464029		1.2525	0.720989		1.27643	0.809061
BF638R_4427	QR309_04059	4921323	4922237	+	915	55.8	304	33.9	4.36	Fimbrillin-A associated anchor proteins Mfa1 and Mfa2		-1.06303	0.941825		-1.06287	0.942929		1.10948	0.957824		1.13473	0.964016
BF638R_4428	QR309_04058	4919695	4921128	+	1434	53	477	51	4.35	hypothetical protein		1.27988	0.0861578		1.28115	0.0976346		1.49037	0.241169		1.51739	0.178632
BF638R_4429	QR309_04057	4918137	4919639	+	1503	54	500	56.3	5.24	hypothetical protein		1.06427	0.847349		1.06412	0.858824		1.45368	0.137841		1.47236	0.179198
BF638R_4430	QR309_04056	4917470	4918081	+	612	51.3	203	23.1	9.67	Protein of unknown function (DUF3575)		1.22813	0.313711		1.22873	0.293063		1.42166	0.416845		1.43345	0.387848
QR309_04055	QR309_04055	4917050	4917457	+	408	41.9	135	15.8	9.94	hypothetical protein		-1.01533	0.97984		-1.01493	0.995069		1.09467	0.939499		1.11127	0.949344
BF638R_4432	QR309_04054	4916131	4916976	-	846	42.6	281	33	7.01	Helix-turn-helix domain protein		1.01428	0.984667		1.01386	1		1.28802	0.803854		1.31072	0.848729
BF638R_4434	QR309_04053	4914337	4915551	+	1215	47.1	404	46.4	10.27	Phage integrase SAM-like domain protein		-1.09992	0.6298		-1.09881	0.655283		1.00037	0.999027		1.01123	0.994079
QR309_04052	QR309_04052	4914060	4914242	+	183	45.4	60	7	11.13	hypothetical protein		-1.17402	0.921632		-1.18662	0.935005		-1.53963	0.898402		-1.5273	0.910888
BF638R_4436	QR309_04051	4912947	4913963	+	1017	50.9	338	38.6	4.81	hypothetical protein		-1.02461	0.899664		-1.0233	0.915648		-1.11704	0.679966		-1.10057	0.81151
BF638R_4437	QR309_04050	4910569	4912905	+	2337	56.4	778	87.7	9.7	TonB dependent receptor		1.29217	0.00624962		1.29322	0.0190806		1.84168	0.00777944		1.87468	0.00775117
BF638R_RS25380	QR309_04049	4910139	4910471	+	333	46.5	110	12.6	8.24	hypothetical protein		1.05948	0.726336		1.06025	0.748318		-1.09955	0.823796		-1.07894	0.902817
BF638R_4439	QR309_04048	4909511	4910032	+	522	49.8	173	20	6.28	putative protein YbdM		-1.1589	0.877108		-1.16667	0.889569		1.40886	0.851478		1.44255	0.850776
BF638R_4440	QR309_04047	4908225	4909505	+	1281	51.7	426	51.3	9.4	protein of unknown function (DUF3440)		1.34546	0.183926		1.34645	0.132465		2.06049	0.0976057		2.10949	0.0980898
BF638R_4441	QR309_04046	4907824	4908228	+	405	44	134	15.5	7.05	hypothetical protein		1.31094	0.568772		1.31193	0.54701		1.67672	0.518185		1.68004	0.625571
BF638R_4109	QR309_04045	4905807	4907411	+	1605	49	534	60.7	4.8	SusD-like protein		1.20293	0.224626		1.20426	0.248239		1.33252	0.379107		1.35989	0.331801
BF638R_4443	QR309_04044	4902791	4905787	+	2997	48.9	998	109.4	5.18	TonB-dependent receptor P3		-1.04358	0.812437		-1.04208	0.841884		1.22867	0.505504		1.24176	0.472996
BF638R_4444	QR309_04043	4902239	4902703	+	465	41.1	154	16.7	4.62	PLAT/LH2 and C2-like Ca2+-binding lipoprotein		-1.1086	0.695439		-1.10737	0.717424		-1.27967	0.588615		-1.26762	0.609206
BF638R_4445	QR309_04042	4901041	4901550	+	510	40.8	169	19.5	9.02	hypothetical protein		-1.24499	0.357646		-1.24356	0.377891		-1.11789	0.912537		-1.09717	0.94711
BF638R_4446	QR309_04041	4896899	4900888	+	3990	40.2	1329	152.1	5.12	Two component regulator propeller		-1.27411	0.152821		-1.27273	0.169032		-1.00419	0.996062		1.01824	0.988793
BF638R_4447	QR309_04040	4895712	4896797	+	1086	44.2	361	41.6	6.56	Putative mycofactocin radical SAM maturase MftC		-1.12217	0.47989		-1.12094	0.507792		-1.40365	0.175365		-1.38623	0.196121
BF638R_4448	QR309_04039	4895234	4895722	+	489	42.7	162	17.9	4.91	lipo_with_rSAM: putative lipoprotein, rSAM/lipoprotein system		-1.11421	0.658249		-1.11355	0.674352		-1.26517	0.587771		-1.245	0.697375
BF638R_4449	QR309_04038	4893065	4895134	+	2070	45.4	689	74.5	6.11	Trans-feruloyl-CoA synthase FCS1		-1.05096	0.730058		-1.04948	0.76603		-1.18966	0.660659		-1.17896	0.677673
BF638R_4450	QR309_04037	4891491	4892885	+	1395	43.4	464	53.6	8.08	hypothetical protein		-1.05536	0.806342		-1.05353	0.821418		-1.04268	0.939499		-1.02979	0.968575
BF638R_4453	QR309_04036	4889626	4890561	+	936	34.1	311	35.3	7.27	Protein of unknown function (DUF1573)		-1.26771	0.730183		-1.26553	0.771013		1.39777	0.892397		1.46009	0.890292
BF638R_4454	QR309_04035	4889198	4889551	-	354	35.6	117	13	6.49	NVEALA protein		-1.11134	0.88608		-1.11152	0.906262		1.02276	0.991615		1.05259	0.988793
BF638R_4455	QR309_04034	4888093	4889181	-	1089	37.2	362	41.8	5.93	TolB-like 6-blade propeller-like protein		-1.44319	0.494072		-1.442	0.52503		1.19246	0.90214		1.2266	0.909999
BF638R_4456	QR309_04033	4885890	4887929	-	2040	47.1	679	77.6	5.58	Methionine--tRNA ligase		1.17394	0.0869448		1.17502	0.161164		1.38768	0.017924		1.41202	0.0975506
BF638R_4457	QR309_04032	4884354	4885874	-	1521	43.1	506	57.6	9.94	Teichuronic acid biosynthesis protein TuaB		1.0897	0.617113		1.09104	0.639059		1.19176	0.589417		1.21474	0.572168
BF638R_4458	QR309_04031	4883163	4884350	-	1188	44.2	395	45.8	9.01	Glycosyl transferases group 1		1.1438	0.394575		1.1447	0.43419		1.51324	0.00446222		1.53944	0.0245913
BF638R_4459	QR309_04030	4882143	4883153	-	1011	43.6	336	38.9	9.63	hypothetical protein		1.0772	0.739118		1.07774	0.744526		1.26509	0.290725		1.28571	0.340242
BF638R_4460	QR309_04029	4880944	4882143	-	1200	47.6	399	45.1	9.19	Glycosyl transferases group 1		1.11735	0.540689		1.11786	0.565055		1.32086	0.0864868		1.33867	0.175683
BF638R_4461	QR309_04028	4880228	4880875	-	648	45.7	215	24.4	4.44	hypothetical protein		1.17819	0.364587		1.17906	0.381993		1.29897	0.264935		1.31987	0.311215
BF638R_4462	QR309_04027	4879046	4880176	+	1131	47	376	42.4	6.1	UDP-N-acetylglucosamine 2-epimerase		-1.02271	0.920886		-1.02129	0.934907		1.11707	0.811667		1.12891	0.788042
BF638R_4463	QR309_04026	4877789	4878991	+	1203	46.6	400	44.8	5.85	UDP-N-acetyl-D-mannosamine dehydrogenase		1.20068	0.126339		1.2021	0.148251		1.12528	0.809091		1.1362	0.78167
BF638R_4464	QR309_04025	4876419	4877684	-	1266	46.2	421	47.9	9.22	Glycosyl transferases group 1		1.15932	0.193751		1.16006	0.273171		1.47709	0.0128408		1.49957	0.0392715
BF638R_4465	QR309_04024	4875653	4876426	-	774	47.9	257	29.7	7.11	PGL/p-HBAD biosynthesis glycosyltransferase		1.08927	0.548409		1.09065	0.572484		1.33082	0.0801031		1.35194	0.160652
BF638R_4466	QR309_04023	4875009	4875719	+	711	49.9	236	26.4	5.04	Sir2 family protein		1.03771	0.827009		1.03926	0.833967		1.13092	0.786973		1.1417	0.762767
BF638R_4467	QR309_04022	4873958	4874542	-	585	45.6	194	21.2	4.58	Outer membrane protein MIP		1.11496	0.383664		1.11574	0.464029		-1.02275	0.962227		-1.00917	0.992099
BF638R_4468	QR309_04021	4873068	4873937	-	870	43.2	289	31.6	8.87	Domain amino terminal to FKBP-type peptidyl-prolyl isomerase		1.05298	0.739118		1.05446	0.772253		-1.15631	0.527954		-1.14053	0.717086
BF638R_4469	QR309_04020	4872411	4872896	-	486	44.2	161	18.2	7.04	Regulatory protein AsnC		-1.02545	0.857135		-1.02438	0.892571		-1.07407	0.803854		-1.05532	0.935143
BF638R_4470	QR309_04019	4872096	4872407	-	312	43.3	103	11.9	8.71	protein of unknown function (DUF4491)		1.04082	0.789662		1.04238	0.801378		-1.00534	0.992112		1.00765	0.994275
BF638R_4471	QR309_04017	4871085	4871858	+	774	44.3	257	29.6	5.86	Transcriptional regulatory protein YpdB		-1.0601	0.821929		-1.05879	0.837153		-1.03073	0.965082		-1.01199	0.998106
BF638R_4472	QR309_04016	4870067	4871092	+	1026	41	341	38.7	8.61	Histidine kinase		-1.11418	0.683155		-1.11189	0.681334		-1.02824	0.972155		-1.00583	1
BF638R_4473	QR309_04015	4868735	4870024	+	1290	44.7	429	48.7	8.63	Outer membrane efflux protein		-1.02875	0.965678		-1.02893	0.983526		-1.09757	0.959689		-1.06213	0.988793
BF638R_4474	QR309_04014	4865700	4868732	+	3033	45.3	1010	112	6.37	Multidrug resistance protein MdtC		-1.86633	0.0288652		-1.86289	0.0328309		1.11417	0.945469		1.14857	0.939343
BF638R_4475	QR309_04013	4864660	4865703	+	1044	43	347	38.5	8.52	Solvent efflux pump periplasmic linker SrpA		-1.56822	0.490082		-1.56081	0.550322		1.07577	0.967407		1.10703	0.968575
BF638R_4476	QR309_04007	4857173	4857922	-	750	43.1	249	28.2	8.58	D-ala-D-ala dipeptidase		-1.04374	0.880875		-1.04325	0.890419		-1.06439	0.940483		-1.04357	0.973629
BF638R_4477	QR309_04006	4855965	4857164	-	1200	45.6	399	44.9	6.74	THUMP domain-like protein		1.07394	0.724078		1.07546	0.727562		1.30937	0.260066		1.3323	0.287869
BF638R_4478	QR309_04005	4855512	4855919	+	408	40.7	135	15.3	4.61	protein of unknown function (DUF4945)		1.07095	0.859727		1.07115	0.847393		1.06895	0.95382		1.08947	0.963872
BF638R_4479	QR309_04004	4853750	4855495	+	1746	43.2	581	66.7	5.15	SusD-like protein P2		-1.44954	0.149413		-1.44636	0.115755		-1.14788	0.934837		-1.11237	0.965608
BF638R_4480	QR309_04003	4850547	4853738	+	3192	44.4	1063	118.3	5.31	TonB-dependent receptor P3		-1.35491	0.0975963		-1.35297	0.101556		-1.31988	0.487907		-1.29427	0.561899
BF638R_4481	QR309_04002	4848843	4850495	+	1653	48.3	550	61.9	5.04	Protein of unknown function (DUF2961)		1.02007	0.965572		1.02054	0.968426		-1.22298	0.764859		-1.20202	0.859266
BF638R_4482	QR309_04001	4847446	4848819	+	1374	45.9	457	49.4	7.95	putative metabolite transport protein CsbC		-1.10039	0.735499		-1.09851	0.74389		-1.08028	0.923933		-1.0597	0.964375
BF638R_4483	QR309_04000	4845283	4846893	-	1611	46.9	536	57.7	8.5	Fimbrillin-like protein		-1.06345	0.734026		-1.06267	0.757151		1.05675	0.926366		1.07366	0.91207
BF638R_4484	QR309_03999	4843176	4844783	-	1608	46.5	535	57.9	9.03	Fimbrillin-like protein		-1.20148	0.752706		-1.19823	0.77619		1.25626	0.871446		1.29434	0.882146
BF638R_4485	QR309_03998	4842386	4843150	-	765	48.6	254	27.6	4.7	DNA-binding domain protein		1.02134	0.982798		1.02175	0.985152		1.73458	0.409699		1.75986	0.565127
BF638R_4486	QR309_03997	4839460	4842216	+	2757	44.5	918	104.8	6.04	Periplasmic binding protein domain protein		-1.48513	0.0509377		-1.48495	0.056843		-1.46743	0.267287		-1.43871	0.328463
BF638R_4487	QR309_03996	4837650	4839296	+	1647	47.5	548	62.8	6.52	Levanase		-1.12565	0.384867		-1.1244	0.447397		-1.06598	0.862512		-1.05136	0.939343
BF638R_4488	QR309_03995	4834657	4837419	-	2763	47.6	920	104.4	5.74	TonB dependent receptor		-1.5659	0.313711		-1.56511	0.350928		1.12467	0.934837		1.15322	0.939343
BF638R_4489	QR309_03994	4833536	4834468	-	933	49	310	35.5	6.74	Calcineurin-like phosphoesterase		-1.40304	0.617113		-1.40159	0.60142		1.2515	0.917909		1.29191	0.923787
QR309_03993	QR309_03993	4832046	4833464	+	1419	46.4	472	54.3	9.41	Mechanosensitive ion channel		1.047	0.91334		1.04941	0.911487		1.31752	0.548778		1.33961	0.583201
QR309_03992	QR309_03992	4831656	4832021	+	366	49.5	121	13.7	10.26	hypothetical protein		1.00611	0.98615		1.00812	0.987142		-1.10489	0.854253		-1.09077	0.910888
BF638R_4492	QR309_03991	4830573	4831529	-	957	48.1	318	33.7	7.69	Sodium/calcium exchanger protein		1.14629	0.385045		1.14698	0.414493		1.17794	0.511617		1.19566	0.545512
BF638R_4493	QR309_03990	4829348	4830484	-	1137	42.7	378	44.2	9.28	Protein YghO		-1.06189	0.684437		-1.06113	0.735402		1.08643	0.803854		1.10599	0.819646
BF638R_4494	QR309_03989	4827471	4829342	-	1872	46.5	623	70.9	5.91	Histidine kinase-, DNA gyrase B-, and HSP90-like ATPase		1.07481	0.588953		1.07539	0.649548		1.27121	0.094556		1.29141	0.277792
BF638R_4495	QR309_03988	4827016	4827468	-	453	45.9	150	17.5	5.05	Phosphopantetheine adenylyltransferase		1.24583	0.113187		1.24683	0.125004		1.42509	0.173204		1.44114	0.138126
BF638R_4496	QR309_03987	4825378	4827000	-	1623	45.3	540	60.7	8.32	Peptidase family S41		1.06008	0.716261		1.06058	0.745664		1.27365	0.186834		1.29614	0.306192
BF638R_4497	QR309_03986	4824671	4825294	+	624	44.4	207	22.9	9.49	PAP2 superfamily protein		-1.0264	0.927986		-1.02529	0.935005		1.04502	0.947929		1.06272	0.94711
BF638R_4498	QR309_03985	4823680	4824555	-	876	43	291	34	7.09	Exoenzyme S synthesis regulatory protein ExsA		-1.10624	0.463092		-1.10567	0.522243		-1.13905	0.611812		-1.11807	0.793137
BF638R_4499	QR309_03984	4822308	4823000	-	693	47	230	25.7	8.7	sdhC_b558_fam: succinate dehydrogenase (or fumarate reductase) cytochrome b subunit, b558 family		1.04061	0.77842		1.04192	0.809981		1.02378	0.971396		1.03293	0.970626
BF638R_4500	QR309_03983	4820327	4822270	-	1944	48.6	647	72.1	7.77	Fumarate reductase flavoprotein subunit		1.19432	0.0589162		1.1957	0.132663		1.24676	0.173204		1.26444	0.333106
BF638R_4501	QR309_03982	4819542	4820297	-	756	48.3	251	27.3	6.71	Fumarate reductase iron-sulfur subunit		1.06396	0.650553		1.0652	0.701764		-1.08028	0.79002		-1.0618	0.916165
BF638R_4502	QR309_03981	4818331	4819461	+	1131	47.7	376	42.5	10.11	PepSY-associated TM region		1.15005	0.343036		1.15214	0.393706		-1.20075	0.658712		-1.18966	0.668419
BF638R_4503	QR309_03980	4817104	4818324	+	1221	45.2	406	44.4	4.5	protein of unknown function (DUF4374)		1.01615	0.931852		1.01788	0.941443		-1.26087	0.548778		-1.25102	0.549749
BF638R_4504	QR309_03979	4814677	4817094	+	2418	44.3	805	90.7	9.26	TonB dependent receptor		1.0848	0.435796		1.08611	0.564912		-1.08307	0.849876		-1.07136	0.908658
BF638R_4505	QR309_03978	4813698	4814543	+	846	41.3	281	33	8.08	Helix-turn-helix domain protein		-1.00349	0.989633		-1.0023	1		-1.10026	0.899644		-1.07663	0.953916
BF638R_4506	QR309_03977	4812554	4813567	+	1014	40.2	337	36.4	4.64	Fimbrillin-like protein		-1.77063	0.0521435		-1.77062	0.0522397		1.2116	0.922214		1.25404	0.913368
BF638R_4507	QR309_03976	4811588	4812502	+	915	45.2	304	33.5	4.11	Putative fimbrium anchoring subunit Fim4B		-1.77748	0.0686259		-1.77492	0.090935		1.25394	0.956079		1.30334	0.922166
BF638R_4508	QR309_03975	4810583	4811554	+	972	46.4	323	37.4	9.37	Protein of unknown function (DUF3575)		1.00538	0.989633		1.00558	0.993458		-1.00457	0.996437		1.01782	0.994554
BF638R_4509	QR309_03974	4808862	4809983	+	1122	49.6	373	40.9	6.11	DNA recombination-mediator protein A		1.2044	0.143325		1.20542	0.169032		1.25566	0.476923		1.27675	0.444237
BF638R_4510	QR309_03973	4808461	4808865	+	405	42.7	134	15.6	6.11	Putative esterase		1.06852	0.661761		1.07024	0.674352		1.06339	0.892397		1.07773	0.889757
BF638R_4511	QR309_03972	4807218	4808459	+	1242	48.3	413	46.3	6.14	Peptidase family U32		1.038	0.780532		1.03907	0.811355		1.0994	0.736959		1.11368	0.78441
BF638R_4512	QR309_03971	4806698	4807156	+	459	46.2	152	17	8.4	putative protein conserved in bacteria (DUF2059)		-1.03235	0.870006		-1.03145	0.883003		1.06973	0.849876		1.08492	0.859922
BF638R_4513	QR309_03970	4805629	4806603	-	975	51.6	324	36.3	5.95	Dihydrouridine synthase (Dus)		1.15744	0.318726		1.15808	0.340678		1.28321	0.225328		1.30359	0.267376
BF638R_4514	QR309_03969	4804513	4805478	+	966	46.3	321	37.4	8.41	PAP2 superfamily protein		1.14088	0.371657		1.14243	0.407792		-1.12416	0.705565		-1.10981	0.805131
BF638R_4515	QR309_03968	4803515	4804522	+	1008	46.3	335	38.4	9.48	Aurachin B dehydrogenase		1.0716	0.662656		1.0726	0.699301		1.05908	0.908147		1.07233	0.90637
BF638R_4516	QR309_03967	4802594	4803493	+	900	49.3	299	32.5	7.21	Manganese efflux system protein MneP		1.12427	0.38348		1.12559	0.439589		1.00417	0.994453		1.01541	0.988793
BF638R_4517	QR309_03966	4800346	4802490	-	2145	49.7	714	81.6	7.07	Ribonuclease R		1.16115	0.165221		1.16195	0.241696		1.5712	0.00113791		1.59948	0.0150086
BF638R_4518	QR309_03965	4800055	4800333	-	279	38.7	92	10.7	11.16	hypothetical protein		-1.02767	0.953089		-1.02765	0.968042		-1.04139	0.970312		-1.01725	0.99825
BF638R_4519	QR309_03964	4799160	4799645	-	486	45.5	161	18.9	8.75	RNA polymerase sigma factor YlaC		-1.17932	0.77736		-1.17527	0.762038		-1.64356	0.550551		-1.60625	0.708609
BF638R_4520	QR309_03963	4798546	4799154	-	609	44.7	202	23.9	9.81	hypothetical protein		-1.79884	0.0368088		-1.79851	0.0265942		-1.76521	0.164745		-1.73614	0.415701
BF638R_4522	QR309_03962	4797904	4798377	-	474	46.8	157	18	6.66	Pyridoxamine 5'-phosphate oxidase		-1.06457	0.748431		-1.06336	0.772253		-1.25813	0.493376		-1.24603	0.488774
BF638R_4523	QR309_03961	4796859	4797806	+	948	51.6	315	32.8	6.54	O-acetylserine sulfhydrylase		-1.87995	1.08213e-07		-1.879	2.76892e-06		-1.28692	0.396228		-1.27279	0.458121
BF638R_4524	QR309_03960	4795899	4796711	+	813	47.7	270	30.1	7.93	Tox-ABHYDROLASE03 protein		-1.13686	0.6298		-1.13452	0.623018		-1.07663	0.923831		-1.05618	0.967849
BF638R_4525	QR309_03959	4794341	4795726	-	1386	44.8	461	52.8	6.93	protein of unknown function (DUF4932)		-1.19943	0.440446		-1.19874	0.451288		-1.02975	0.96794		-1.01121	0.994275
BF638R_4526	QR309_03958	4793017	4794120	-	1104	46	367	40.6	4.67	Ribosome-binding ATPase YchF		1.08309	0.500835		1.08404	0.575004		1.13305	0.70208		1.15462	0.716595
BF638R_4527	QR309_03957	4791792	4792721	-	930	47	309	33.5	6.93	Ketopantoate reductase PanE/ApbA		-1.0321	0.848237		-1.03115	0.867402		1.07485	0.868933		1.09028	0.857345
BF638R_4528	QR309_03956	4790948	4791781	-	834	41.6	277	32.6	9.14	Phosphatidylglycerol--prolipoprotein diacylglyceryl transferase		-1.03191	0.828279		-1.03057	0.860424		-1.00994	0.986526		1.00186	1
BF638R_4529	QR309_03955	4790310	4790951	-	642	41.1	213	24.3	6.72	Chloramphenicol acetyltransferase		1.07653	0.617113		1.07787	0.639831		1.09291	0.853985		1.11046	0.827186
BF638R_4530	QR309_03954	4787694	4790309	+	2616	43	871	98.3	6.61	DNA mismatch repair protein MutS		1.00198	0.990102		1.00334	0.995069		-1.0853	0.868149		-1.07463	0.908084
BF638R_4531	QR309_03953	4785884	4786960	-	1077	37.3	358	41.2	6.51	6-bladed beta-propeller		-1.03623	0.911293		-1.03604	0.916399		-1.04245	0.962035		-1.01972	0.988793
BF638R_4532	QR309_03952	4782737	4785568	-	2832	44.4	943	107.9	4.87	Leucine--tRNA ligase		1.22034	0.0301244		1.22114	0.0779121		1.37477	0.0517162		1.39267	0.118937
BF638R_4533	QR309_03951	4781823	4782722	-	900	42	299	33.6	9.18	putative 5xTM membrane BCR, YitT family		1.16376	0.169599		1.16496	0.221399		1.37892	0.262346		1.40399	0.25061
BF638R_4534	QR309_03950	4781228	4781812	-	585	43.1	194	21.6	5.15	dITP/XTP pyrophosphatase		1.14209	0.405956		1.14304	0.431127		1.34656	0.302434		1.37129	0.27088
BF638R_4535	QR309_03949	4779645	4780637	+	993	45	330	36.4	5.69	Quinolinate synthase A		-1.08406	0.653499		-1.08307	0.676246		-1.23776	0.444334		-1.22088	0.522606

### Sheet: combined RPKM TPM data
Table S1. RNASeq analayses of bacteria grown in vitro
												638R				638R-GA1-5				638R-GA1-6
638R locus tag	638R GA1-6 locus tag	start	stop	ori	bp	%GC	aa	kDa	iep	annotation		reads	RPKM	TPM		reads	RPKM	TPM		reads	RPKM	TPM
BF638R_0001	QR309_03948	4778661	4779242	-	582	39.9	193	21.9	5.95	Putative TrmH family tRNA/rRNA methyltransferase		742	58.5208	42.8631		777	45.1725	34.1255		538	36.7732	28.737
BF638R_0002	QR309_03947	4777037	4778506	-	1470	34	489	57	9.02	Outer membrane efflux protein		2519	78.6576	57.612		2790	64.2189	48.5141		2328	62.9997	49.2321
BF638R_0003	QR309_03946	4776073	4777044	-	972	29.5	323	37.7	7.32	Lanthionine synthetase C-like protein		523	24.6982	18.09		561	19.5287	14.7529		404	16.5344	12.921
BF638R_0004	QR309_03945	4775220	4776059	-	840	33.7	279	32.2	4.82	Putative glycosyltransferase EpsE		1171	63.9893	46.8684		1238	49.8675	37.6724		1059	50.1521	39.1922
BF638R_0005	QR309_03944	4774653	4775186	-	534	41	177	19.3	4.39	hypothetical protein		3524	302.917	221.869		4755	301.291	227.61		4110	306.177	239.267
BF638R_0006	QR309_03943	4772787	4774592	-	1806	44.7	601	68.1	8.21	Erythromycin esterase		2765	70.276	51.473		3832	71.7933	54.2362		3527	77.6891	60.7114
BF638R_0007	QR309_03942	4770786	4772597	-	1812	34.3	603	69.9	7.86	Erythromycin esterase		1863	47.1937	34.5666		2385	44.5355	33.6443		1934	42.4591	33.1803
BF638R_0008	QR309_03941	4769511	4770629	-	1119	35.6	372	42.7	6.14	Glycosyl transferases group 1		1428	58.5771	42.9043		1599	48.3498	36.5258		1216	43.2291	33.7821
BF638R_0009	QR309_03940	4768862	4769530	-	669	40.8	222	25.6	6.15	Glycosyltransferase family 25 (LPS biosynthesis protein)		966	66.2797	48.546		1343	67.9245	51.3135		1136	67.5499	52.788
BF638R_0010	QR309_03939	4767507	4768865	-	1359	36.5	452	51.6	8.72	HlyD family secretion protein		1725	58.2639	42.6748		2148	53.48	40.4014		1833	53.6557	41.9301
BF638R_0011	QR309_03938	4765319	4767502	-	2184	37.9	727	83.6	9.17	AAA domain, putative AbiEii toxin, Type IV TA system		1739	36.5491	26.7701		1808	28.0106	21.1606		1390	25.3183	19.7854
BF638R_0012	QR309_03937	4764603	4765202	+	600	39.5	199	23.1	10.26	protein of unknown function (DUF4294)		1478	113.071	82.8181		1654	93.274	70.4638		1195	79.2299	61.9155
BF638R_0013	QR309_03936	4762456	4764483	-	2028	39.6	675	78.5	8.71	Helix-hairpin-helix motif protein		1288	29.1526	21.3526		1535	25.6104	19.3474		1113	21.8323	17.0612
BF638R_0014	QR309_03935	4761625	4762398	-	774	43	257	28.7	6.05	Radical SAM superfamily protein		5108	302.928	221.877		6008	262.643	198.413		4883	250.968	196.123
BF638R_0015	QR309_03934	4761068	4761583	-	516	39	171	19.7	8.2	Flavin reductase like domain protein		1573	139.929	102.49		1590	104.261	78.7642		1507	116.181	90.7917
BF638R_0016	QR309_03933	4759443	4761056	-	1614	42.9	537	61.5	7.92	Arylsulfatase		4933	140.293	102.757		5799	121.57	91.8398		4814	118.652	92.7225
BF638R_0017	QR309_03932	4758713	4759339	+	627	39.6	208	24.3	10.67	PepSY-associated TM region		3711	271.677	198.987		5620	303.281	229.113		3847	244.077	190.738
BF638R_0018	QR309_03931	4756298	4758712	+	2415	43.8	804	89.7	9.6	Metal-pseudopaline receptor CntO		8814	167.527	122.704		13853	194.09	146.625		11020	181.525	141.856
BF638R_0019	QR309_03930	4754418	4756097	+	1680	43.6	559	60.5	6.79	C4-dicarboxylic acid transporter DauA		6533	178.498	130.739		10726	216.025	163.196		8397	198.833	155.381
BF638R_0020	QR309_03929	4753579	4754157	-	579	40.8	192	21.6	4.98	Rubrerythrin		9182	727.928	533.164		11930	697.169	526.676		9203	632.3	494.121
BF638R_0021	QR309_03928	4751924	4753495	+	1572	46	523	58.5	6.35	L-aspartate oxidase		18591	542.85	397.606		28502	613.478	463.452		28154	712.46	556.763
BF638R_0022	QR309_03927	4751418	4751816	-	399	35.3	132	15.4	10.29	Bacterial PH domain protein		719	82.7153	60.584		723	61.3115	46.3177		593	59.1227	46.2024
BF638R_0023	QR309_03926	4750068	4751411	-	1344	45.5	447	47.6	5.77	Dihydrolipoyl dehydrogenase		1875	64.0371	46.9034		2250	56.6447	42.7922		2019	59.7599	46.7003
BF638R_0024	QR309_03925	4748555	4749964	-	1410	41.5	469	52.6	8.1	D-alanyl-D-alanine carboxypeptidase DacC		1091	35.5169	26.014		1514	36.3315	27.4466		1090	30.7525	24.032
BF638R_0025	QR309_03924	4746980	4748479	+	1500	48.1	499	54.1	6.51	Propionyl-CoA:succinate CoA transferase		24223	741.253	542.924		31878	719.078	543.227		31774	842.662	658.511
BF638R_0026	QR309_03923	4746614	4746943	+	330	41.2	109	12.5	10.21	hypothetical protein		6856	953.645	698.488		10255	1051.47	794.334		9502	1145.44	895.125
BF638R_0027	QR309_03922	4744910	4746283	-	1374	46.6	457	51.5	6.08	tRNA-2-methylthio-N(6)-dimethylallyladenosine synthase		5252	175.456	128.511		6603	162.604	122.839		4859	140.68	109.937
BF638R_0028	QR309_03921	4743374	4744792	-	1419	45.2	472	54.9	7.59	Alpha-L-fucosidase		3561	115.191	84.3707		4709	112.285	84.8258		3539	99.2135	77.532
BF638R_0029	QR309_03920	4741204	4743318	-	2115	46.5	704	80.6	7.47	Putative beta-glucuronidase		2721	59.0538	43.2534		4123	65.9598	49.8293		3628	68.2385	53.3261
BF638R_0031	QR309_03919	4739109	4740812	+	1704	39.1	567	65.2	8.61	Helix-turn-helix domain protein		796	21.4424	15.7053		694	13.7805	10.4105		782	18.2562	14.2666
BF638R_0033	QR309_03918	4736893	4738110	-	1218	33.8	405	48.2	9.56	Transcriptional regulatory protein, C terminal		905	34.106	24.9806		902	25.0574	18.9296		717	23.4177	18.3001
BF638R_0034	QR309_03917	4736570	4736788	-	219	39.3	72	8.3	7.34	NVEALA protein		2067	433.237	317.321		3435	530.712	400.926		2070	376.01	293.839
BF638R_0035	QR309_03916	4735363	4736430	-	1068	33.1	355	40.1	4.56	TolB-like 6-blade propeller-like protein		3105	133.45	97.7446		5229	165.662	125.149		3132	116.66	91.1661
BF638R_0037	QR309_03915	4734652	4734867	-	216	40.3	71	7.7	6.78	NVEALA protein		2627	558.259	408.892		4175	654.002	494.065		3890	716.421	559.859
BF638R_0039	QR309_03914	4733068	4734186	-	1119	34	372	44.1	5.37	6-bladed beta-propeller		273	11.1986	8.20228		429	12.9719	9.79961		289	10.274	8.0288
BF638R_0040	QR309_03913	4731355	4732494	-	1140	35.6	379	43.8	7.64	hypothetical protein		594	23.9173	17.518		656	19.4704	14.7089		397	13.8535	10.826
BF638R_0041	QR309_03912	4731040	4731261	-	222	42.8	73	7.8	6.5	NVEALA protein		395	81.6721	59.82		306	46.6385	35.233		300	53.7577	42.0098
BF638R_0042	QR309_03911	4730519	4730770	-	252	38.9	83	9.2	4.35	NVEALA protein		279	50.8198	37.2225		368	49.411	37.3275		268	42.3065	33.0611
BF638R_0043	QR309_03910	4729396	4730451	-	1056	31.9	351	40	5.61	TolB-like 6-blade propeller-like protein		415	18.0391	13.2125		639	20.4745	15.4674		506	19.0616	14.896
BF638R_RS00200	QR309_03909	4728741	4729358	-	618	36.2	205	23.1	4.66	6-bladed beta-propeller		204	15.152	11.098		302	16.5346	12.4911		226	14.5476	11.3685
QR309_03908	QR309_03908	4728500	4728754	-	255	38.8	84	9.5	4.69	hypothetical protein		181	32.5813	23.8639		244	32.3762	24.4586		166	25.8965	20.2372
BF638R_RS00205	QR309_03907	4728319	4728534	-	216	40.7	71	8.4	7.18	TolB-like 6-blade propeller-like protein		252	53.5521	39.2237		318	49.8138	37.6318		299	55.0668	43.0328
BF638R_0048	QR309_03906	4727196	4728239	-	1044	35.2	347	39.3	4.91	TolB-like 6-blade propeller-like protein		339	14.9049	10.917		299	9.69052	7.32069		327	12.4601	9.73711
BF638R_0049	QR309_03905	4725112	4727121	-	2010	45.7	669	77.6	7.69	hypothetical protein		890	20.3247	14.8866		692	11.6489	8.80018		842	16.6644	13.0226
BF638R_0051	QR309_03904	4724063	4724962	-	900	47.3	299	34.2	8.89	Methyltransferase domain protein		10163	518.333	379.648		13559	509.755	385.094		10729	474.23	370.595
BF638R_0052	QR309_03903	4723182	4724063	-	882	40.6	293	33.3	9.59	Cell division protein FtsX		4420	230.029	168.483		5654	216.902	163.858		3929	177.209	138.483
BF638R_0053	QR309_03902	4722908	4723141	-	234	42.3	77	8.6	10.49	Protein of unknown function (DUF3098)		2390	468.826	343.387		2916	421.646	318.532		1597	271.495	212.164
BF638R_0054	QR309_03901	4722101	4722901	-	801	42.6	266	28.8	5.81	Undecaprenyl-diphosphatase		5376	308.075	225.647		7282	307.606	232.381		4710	233.917	182.798
BF638R_0055	QR309_03900	4721392	4722093	-	702	47	233	26.2	7.15	tRNA pseudouridine synthase B		4319	282.407	206.847		6055	291.846	220.475		4259	241.348	188.605
BF638R_0056	QR309_03899	4720285	4721343	-	1059	43.2	352	40.5	6.3	S-adenosylmethionine:tRNA ribosyltransferase-isomerase		10967	475.359	348.172		14973	478.398	361.405		11184	420.12	328.31
BF638R_0057	QR309_03898	4719824	4720285	-	462	45	153	17.2	5.65	Bifunctional folate synthesis protein		2767	274.914	201.358		3887	284.675	215.057		3491	300.594	234.904
BF638R_RS22070	QR309_03897	4719650	4719844	+	195	44.6	64	7.4	10.52	hypothetical protein		1439	338.732	248.101		1997	346.513	261.773		1928	393.319	307.365
BF638R_0058	QR309_03896	4718149	4719441	-	1293	45.7	430	47.4	5.33	S-adenosylmethionine synthase		7809	277.221	203.048		10938	286.23	216.232		7422	228.347	178.445
BF638R_0059	QR309_03895	4717421	4718008	-	588	44.7	195	21.7	5.49	Putative cytokinin riboside 5'-monophosphate phosphoribohydrolase		1304	101.796	74.5594		1458	83.8989	63.3814		1095	74.0814	57.8921
BF638R_0060	QR309_03894	4716594	4717424	-	831	39.2	276	31.4	6.24	protein of unknown function (DUF4271)		1033	57.0596	41.7928		1113	45.318	34.2354		627	30.0151	23.4557
BF638R_0061	QR309_03893	4715837	4716589	-	753	41.2	250	28.7	8.71	Uroporphyrinogen-III synthase HemD		15381	937.604	686.739		18976	852.68	644.156		12038	635.963	496.984
BF638R_0062	QR309_03892	4715366	4715746	-	381	42	126	14.6	10.83	Ribonuclease P		1580	190.354	139.423		2223	197.42	149.141		1556	162.464	126.96
BF638R_0063	QR309_03891	4715148	4715369	-	222	44.1	73	8.4	9.99	Putative membrane protein insertion efficiency factor		489	101.108	74.0556		709	108.061	81.6347		552	98.9142	77.2981
BF638R_0064	QR309_03890	4714506	4715141	-	636	42.9	211	24.7	5.89	D-aminoacyl-tRNA deacylase		848	61.2024	44.8271		1199	63.7879	48.1885		861	53.8541	42.0851
BF638R_0065	QR309_03889	4713146	4714438	-	1293	43.9	430	48.2	5.66	Tyrosine--tRNA ligase		7585	269.269	197.224		11091	290.234	219.257		7261	223.394	174.574
BF638R_0066	QR309_03888	4709760	4713032	+	3273	45.8	1090	122.3	6.31	putative tricorn protease		8099	113.583	83.1932		11637	120.302	90.8817		11158	135.617	105.98
BF638R_0067	QR309_03886	4707620	4709200	-	1581	45	526	59.4	7.46	Arylsulfatase		2770	80.4225	58.9047		3871	82.8452	62.5854		3117	78.4292	61.2897
BF638R_0068	QR309_03885	4706654	4707496	-	843	46.5	280	31.7	5.76	4-deoxy-L-threo-5-hexosulose-uronate ketol-isomerase		1712	93.2193	68.2776		1989	79.8332	60.3099		1301	61.3935	47.9769
BF638R_0069	QR309_03884	4705796	4706587	-	792	48.6	263	28.2	5.12	2-dehydro-3-deoxy-D-gluconate 5-dehydrogenase		3466	200.878	147.131		4799	205.023	154.884		3797	190.716	149.038
BF638R_0070	QR309_03883	4704525	4705796	-	1272	48.2	423	46	4.61	protein of unknown function (DUF4861)		2300	82.9985	60.7915		3053	81.2112	61.3509		2056	64.2997	50.248
BF638R_0071	QR309_03882	4703562	4704491	+	930	52.2	309	35.5	7.77	Epoxyqueuosine reductase		1026	50.64	37.0908		1203	43.7682	33.0647		906	38.7541	30.285
BF638R_0072	QR309_03881	4702948	4703562	+	615	50.6	204	24.4	9.59	Peptidoglycan-N-acetylglucosamine deacetylase		4338	323.776	237.146		5851	321.908	243.185		5945	384.547	300.51
BF638R_0073	QR309_03880	4699572	4702931	+	3360	53	1119	127.7	5.61	Protein of unknown function (DUF2723)		31082	424.619	311.008		44433	447.448	338.024		49422	585.132	457.261
BF638R_0075	QR309_03879	4697455	4699071	-	1617	46.4	538	58	8.98	fibrobacter succinogenes major domain protein		141	4.00257	2.93164		155	3.24338	2.45021		198	4.87111	3.80661
BF638R_0076	QR309_03878	4696668	4697426	-	759	48	252	27.1	4.88	DNA-binding domain protein		104	6.28957	4.60674		67	2.98682	2.25639		66	3.45919	2.70324
BF638R_0077	QR309_03877	4695686	4696495	+	810	58.9	269	29.9	7.06	AAA domain, putative AbiEii toxin, Type IV TA system		3195	181.057	132.614		4030	168.343	127.175		4055	199.149	155.628
BF638R_0079	QR309_03876	4694739	4695665	+	927	56	308	34.7	6.35	Manganese ABC transporter substrate-binding lipoprotein		3708	183.607	134.481		5433	198.306	149.81		6358	272.843	213.218
BF638R_0080	QR309_03875	4693951	4694727	+	777	50.8	258	29.1	5.64	tRNA 5-methylaminomethyl-2-thiouridine biosynthesis bifunctional protein MnmC		2385	140.895	103.198		3801	165.521	125.043		3468	177.554	138.752
BF638R_0081	QR309_03874	4693466	4693942	+	477	51.6	158	17.5	9.39	Inner membrane protein YqaA		1051	101.138	74.0775		1691	119.95	90.6164		1548	129.1	100.887
BF638R_0082	QR309_03873	4692489	4693481	+	993	49	330	37.7	8.46	hypothetical protein		2694	124.531	91.2117		4042	137.728	104.047		3737	149.709	116.992
BF638R_0083	QR309_03872	4691215	4692489	+	1275	51.8	424	45.8	4.72	Phosphoribosylamine--glycine ligase		5775	207.908	152.28		9753	258.824	195.528		9222	287.732	224.852
BF638R_0084	QR309_03871	4689049	4691193	+	2145	49.5	714	80.7	6.96	Prolyl tripeptidyl peptidase		10128	216.734	158.744		14703	231.929	175.211		15466	286.829	224.147
BF638R_0085	QR309_03870	4687576	4688898	+	1323	46.6	440	50.6	6.64	Ribosomal RNA large subunit methyltransferase K/L		15958	553.667	405.528		22422	573.444	433.208		21192	637.213	497.96
BF638R_0086	QR309_03869	4686581	4687480	+	900	49.3	299	32.6	6.9	Bacterial transferase hexapeptide (six repeats)		9789	499.259	365.677		14020	527.086	398.187		15501	685.157	535.427
BF638R_0087	QR309_03868	4684424	4686454	-	2031	40.5	676	78.5	8.19	Tetratricopeptide repeat protein		1098	24.8154	18.1758		1296	21.5909	16.3109		1037	20.3115	15.8727
BF638R_0088	QR309_03867	4683656	4684411	-	756	39.8	251	29.1	5.05	Response regulator receiver domain protein		374	22.708	16.6323		437	19.5585	14.7755		349	18.3644	14.3511
BF638R_0090	QR309_03866	4682885	4683280	+	396	35.4	131	15.3	9.1	Family of unknown function (DUF3836)		3816	442.326	323.978		5804	495.916	374.64		3116	313.022	244.616
BF638R_0091	QR309_03865	4679808	4682615	+	2808	43.1	935	106.4	5.22	DNA polymerase I		20111	328.75	240.79		26914	324.308	244.998		24849	352.034	275.102
BF638R_0092	QR309_03864	4678748	4679722	-	975	42.5	324	36.1	4.84	All-trans-nonaprenyl-diphosphate synthase (geranyl-diphosphate specific)		5282	248.67	182.136		7445	258.367	195.183		4655	189.927	148.422
BF638R_0093	QR309_03863	4678031	4678738	+	708	41.5	235	27.3	5.77	Protein of unknown function (DUF1266)		1883	122.081	89.4168		1488	71.1125	53.7219		1889	106.138	82.9433
BF638R_0096	QR309_03862	4676728	4677630	+	903	41.6	300	33.2	4.32	DeoC/LacD family aldolase		10612	539.435	395.104		14292	535.527	404.564		12958	570.851	446.101
BF638R_0097	QR309_03861	4676403	4676741	+	339	42.8	112	12.9	4.82	putative protein YpjD		5702	772.071	565.496		7238	722.429	545.758		5892	691.41	540.313
BF638R_0098	QR309_03860	4675951	4676403	+	453	40.8	150	16.7	5.73	D-aminoacyl-tRNA deacylase		10510	1064.96	780.022		12567	938.663	709.112		9099	799.039	624.422
BF638R_0099	QR309_03859	4674079	4675905	+	1827	43.2	608	70.2	9.45	Tox-URI1 protein		11669	293.174	214.732		15241	282.261	213.234		13593	295.971	231.291
BF638R_0100	QR309_03858	4673490	4674026	+	537	43	178	20.1	5.36	Adenine phosphoribosyltransferase		1219	104.198	76.3188		1666	104.973	79.3017		1632	120.898	94.4775
BF638R_0101	QR309_03857	4671562	4673439	+	1878	43.7	625	70.2	6.58	tRNA uridine 5-carboxymethylaminomethyl modification enzyme MnmG		6123	149.657	109.615		8291	149.378	112.848		7409	156.941	122.644
BF638R_RS22085	QR309_03856	4670840	4671064	+	225	32	74	8.7	11.44	hypothetical protein		15	3.06012	2.24136		25	3.75953	2.84014		24	4.24328	3.31598
BF638R_0102	QR309_03855	4669137	4670825	-	1689	34.8	562	65.5	8.22	Tetratricopeptide repeat protein		980	26.6334	19.5074		1169	23.4186	17.6916		590	13.8962	10.8594
BF638R_0103	QR309_03854	4668617	4668967	-	351	32.8	116	13.2	5.11	hypothetical protein		61	7.97723	5.84285		86	8.29025	6.26286		86	9.74684	7.61683
BF638R_0104	QR309_03853	4667358	4668581	-	1224	34.5	407	45.4	6.51	Peptidase C10 family protein		590	22.1259	16.2059		426	11.7762	8.89631		416	13.5202	10.5656
BF638R_0106	QR309_03852	4666960	4667340	-	381	33.9	126	14.3	4.46	hypothetical protein		436	52.528	38.4737		477	42.3613	32.0018		263	27.4602	21.4592
BF638R_0107	QR309_03851	4666249	4666668	+	420	41	139	16.2	4.89	Endoribonuclease YbeY		2083	227.651	166.741		2496	201.081	151.907		2128	201.556	157.509
BF638R_0109	QR309_03850	4665373	4665798	-	426	40.1	141	16.5	4.71	hypothetical protein		1218	131.24	96.1258		1527	121.285	91.6244		905	84.5107	66.0422
BF638R_0110	QR309_03849	4664327	4665208	-	882	38.2	293	33.7	8.99	hypothetical protein		1861	96.8517	70.9382		1937	74.3083	56.1361		1348	60.7987	47.5121
QR309_03848	QR309_03848	4663655	4663807	-	153	42.5	50	5.8	7.69	hypothetical protein		32	9.60038	7.03171		15	3.31723	2.506		23	5.98011	4.67325
BF638R_0112	QR309_03847	4662033	4663658	+	1626	46.8	541	59	8.49	Fimbrillin-like protein		168	4.74262	3.47369		119	2.4763	1.87072		124	3.03371	2.37074
BF638R_0113	QR309_03846	4660310	4661542	+	1233	47	410	44.1	8.34	Nucleoside recognition		1336	49.7363	36.4289		1726	47.3646	35.7816		1650	53.2345	41.601
BF638R_0114	QR309_03845	4659505	4660203	-	699	46.9	232	27.6	9.33	DNA alkylation repair enzyme		850	55.8176	40.8831		1126	54.5051	41.1759		793	45.1303	35.2678
BF638R_0115	QR309_03844	4658148	4659176	-	1029	50.2	342	37.8	4.87	Holliday junction ATP-dependent DNA helicase RuvB		14304	638.075	467.352		20073	660.044	498.63		16663	644.185	503.408
BF638R_0116	QR309_03843	4656623	4658119	-	1497	45.9	498	56.8	9.43	Polysaccharide biosynthesis protein		4204	128.905	94.4155		5334	120.561	91.0778		4487	119.236	93.1788
BF638R_0117	QR309_03842	4655253	4656620	-	1368	47.8	455	50.9	9.68	protein of unknown function (DUF389)		5131	172.165	126.101		7000	173.136	130.796		5621	163.456	127.735
BF638R_0118	QR309_03841	4653024	4655201	-	2178	48.6	725	82.8	5.32	Dipeptidyl-peptidase 7		7716	162.616	119.107		10393	161.458	121.973		8774	160.255	125.234
BF638R_0119	QR309_03840	4652111	4652974	+	864	48.7	287	31.3	9.97	EamA-like transporter family protein		1640	87.1284	63.8164		2739	107.264	81.0326		2243	103.273	80.7046
BF638R_0121	QR309_03839	4649421	4651364	+	1944	49	647	73.4	9.61	Type III restriction enzyme, res subunit		15236	359.753	263.498		25086	436.628	329.85		24712	505.69	395.179
BF638R_0122	QR309_03838	4648304	4649359	+	1056	46	351	40	7.9	Tyrosine phosphatase family protein		17416	757.032	554.481		20212	647.622	489.246		20820	784.313	612.914
BF638R_0123	QR309_03837	4647199	4648119	+	921	46.3	306	34.6	4.96	Fructokinase		7888	393.131	287.945		12588	462.459	349.364		13714	592.348	462.9
BF638R_0124	QR309_03836	4646606	4647211	+	606	46.9	201	21.8	6.39	Arabinose 5-phosphate isomerase KdsD		17656	1337.36	979.539		26330	1470.13	1110.61		28044	1840.94	1438.63
BF638R_0125	QR309_03835	4646076	4646606	+	531	48.4	176	19.1	5.91	Putative cytokinin riboside 5'-monophosphate phosphoribohydrolase		12594	1088.68	797.391		17374	1107.09	836.348		17621	1320.11	1031.62
BF638R_0126	QR309_03834	4644727	4645974	-	1248	46.1	415	47.6	5.63	putative zinc protease		4359	160.325	117.429		6719	182.166	137.617		6024	192.018	150.056
BF638R_0127	QR309_03833	4644210	4644560	+	351	43.9	116	13	10.11	hypothetical protein		2332	304.966	223.369		3158	304.426	229.978		2209	250.358	195.646
BF638R_0128	QR309_03832	4643432	4643962	-	531	44.6	176	20.9	4.76	Acetyltransferase (GNAT) family protein		999	86.3576	63.2518		1410	89.8464	67.8744		981	73.4932	57.4324
BF638R_0129	QR309_03831	4642077	4643285	+	1209	47.8	402	46	6.28	Mannonate dehydratase		2437	92.525	67.7691		3299	92.3278	69.7489		2854	93.9075	73.3855
BF638R_0130	QR309_03830	4641168	4641980	+	813	48.8	270	28.7	8.43	putative oxidoreductase UxuB		2916	164.637	120.587		4149	172.675	130.447		3699	180.995	141.441
BF638R_0131	QR309_03829	4640395	4641039	+	645	44	214	25.3	5.81	hypothetical protein		460	32.7362	23.9773		673	35.3046	26.6709		750	46.2567	36.148
BF638R_0132	QR309_03828	4639396	4640331	+	936	45.6	311	35.8	9.56	Signal peptidase I		2820	138.294	101.292		4286	154.936	117.046		4026	171.108	133.715
BF638R_0133	QR309_03827	4637904	4639388	+	1485	45.1	494	57.3	9.13	Signal peptidase, peptidase S26		14244	440.286	322.484		21786	496.395	375.001		18224	488.191	381.505
BF638R_0134	QR309_03826	4637171	4637899	+	729	45.4	242	26.6	5.55	4-hydroxy-tetrahydrodipicolinate reductase		9277	584.13	427.841		13994	649.517	490.677		13124	716.162	559.656
BF638R_0136	QR309_03825	4635807	4637075	-	1269	46.4	422	49.2	6.89	Protein of unknown function (DUF2851)		1309	47.3487	34.6801		1829	48.7673	36.8412		1859	58.2761	45.5408
BF638R_0137	QR309_03824	4635155	4635715	-	561	43.9	186	21.4	4.4	hypothetical protein		954	78.0576	57.1726		1166	70.3254	53.1272		944	66.9394	52.3109
BF638R_0138	QR309_03823	4634029	4634961	+	933	48.2	310	35.5	7.95	Dihydrouridine synthase (Dus)		2137	105.136	77.0061		3077	111.589	84.3		2511	107.063	83.6658
BF638R_0139	QR309_03822	4632802	4634022	+	1221	45.7	406	45.4	9.77	hypothetical protein		7250	272.554	199.629		10552	292.412	220.903		9371	305.311	238.59
BF638R_0140	QR309_03821	4631930	4632571	-	642	45.8	213	24.4	5.01	Carbohydrate-binding family 9		7308	522.508	382.706		10222	538.737	406.989		8484	525.7	410.817
BF638R_0141	QR309_03820	4631058	4631828	+	771	43.8	256	27.9	6.5	Acyl-(acyl-carrier-protein)--UDP-N- acetylglucosamine O-acyltransferase		4480	266.719	195.356		5830	255.853	193.284		5511	284.347	222.207
BF638R_0142	QR309_03819	4629647	4631038	+	1392	48.1	463	50.3	8.12	Cation efflux system protein CusC		3943	130.022	95.2335		5213	126.714	95.726		5053	144.405	112.848
BF638R_0143	QR309_03818	4626427	4629630	+	3204	47.8	1067	116.5	5.4	Efflux pump membrane transporter BepE		6505	93.1932	68.2585		9221	97.3782	73.5643		8579	106.516	83.239
BF638R_0144	QR309_03817	4625248	4626402	+	1155	45.7	384	41.5	8	Multidrug resistance protein MdtE		5248	208.565	152.762		6609	193.611	146.263		6799	234.172	182.998
BF638R_0145	QR309_03816	4621835	4624939	+	3105	45.2	1034	118.3	6.31	Beta-galactosidase		19998	295.634	216.535		24925	271.613	205.189		24427	312.954	244.563
BF638R_0146	QR309_03815	4619810	4621729	-	1920	44.9	639	73	6.36	Bacterial Ig-like domain protein		25841	617.786	452.491		33862	596.743	450.809		31863	660.173	515.903
BF638R_0147	QR309_03814	4618993	4619871	-	879	47.1	292	34	10.02	Protein of unknown function (DUF3108)		6287	328.31	240.468		7396	284.698	215.075		6683	302.451	236.355
BF638R_0148	QR309_03813	4618599	4619003	+	405	49.4	134	14.7	5.21	Acyl-coenzyme A thioesterase PaaI		521	59.049	43.2499		770	64.3298	48.5979		581	57.0681	44.5968
BF638R_0149	QR309_03812	4617013	4618488	+	1476	48.2	491	55.8	6.16	Cysteine--tRNA ligase		22667	704.916	516.309		36197	829.779	626.856		39764	1071.71	837.503
BF638R_0150	QR309_03811	4615644	4616480	+	837	48.5	278	31.1	4.76	Sugar phosphatase YidA		1383	75.8449	55.5519		1981	80.0821	60.4979		1957	93.0118	72.6855
BF638R_0151	QR309_03810	4614035	4615426	-	1392	39	463	53.8	7.8	Transcriptional regulatory protein, C terminal		387	12.7615	9.34704		413	10.0389	7.5839		371	10.6025	8.28547
BF638R_0152	QR309_03809	4613690	4613911	-	222	33.8	73	8.2	7.33	NVEALA protein		82	16.9547	12.4183		84	12.8027	9.67181		80	14.3354	11.2026
BF638R_0153	QR309_03808	4613188	4613457	-	270	38.1	89	9.6	4.4	NVEALA protein		56	9.52037	6.97311		29	3.63421	2.74546		63	9.28217	7.2537
BF638R_0154	QR309_03807	4612934	4613173	-	240	33.3	79	8.9	5.84	NVEALA protein		60	11.4754	8.40509		82	11.5606	8.73342		84	13.9233	10.8805
BF638R_0155	QR309_03806	4611617	4612684	-	1068	30.7	355	40.5	5.23	TolB-like 6-blade propeller-like protein		264	11.3465	8.31065		218	6.90656	5.21755		229	8.52976	6.66572
BF638R_0156	QR309_03805	4610696	4611559	-	864	30.3	287	33	8.94	Protein of unknown function (DUF1573)		191	10.1473	7.43228		193	7.55823	5.70986		173	7.96535	6.22465
BF638R_0157	QR309_03804	4609248	4610528	-	1281	34.5	426	49.8	8.52	Kelch motif protein		259	9.28069	6.79756		260	6.86753	5.18807		338	10.4964	8.20258
BF638R_0158	QR309_03803	4608205	4608891	-	687	46.6	228	26.1	4.8	Transcriptional regulatory protein CusR		1793	119.799	87.7457		2494	122.833	92.7943		1761	101.971	79.6866
BF638R_0159	QR309_03802	4606841	4608208	-	1368	45.3	455	51.9	5.58	Histidine kinase-, DNA gyrase B-, and HSP90-like ATPase		2599	87.2067	63.8738		2984	73.8055	55.7563		2871	83.4872	65.2424
BF638R_0160	QR309_03801	4604030	4606681	-	2652	46.6	883	99	6.6	Magnesium-transporting ATPase, P-type 1		12933	223.849	163.956		16454	209.93	158.591		13733	205.999	160.981
BF638R_0161	QR309_03800	4602880	4603965	-	1086	45	361	41.1	8.9	hypothetical protein		2765	116.868	85.5988		2528	78.7632	59.5016		1896	69.4514	54.2739
BF638R_0162	QR309_03799	4601862	4602659	-	798	40.9	265	29.7	5.03	hypothetical protein		2453	141.099	103.347		2966	125.761	95.0057		2613	130.259	101.793
BF638R_0163	QR309_03798	4598765	4601815	+	3051	44.1	1016	117.6	7.44	SNF2-related domain protein		4581	68.9204	50.4801		5824	64.5885	48.7934		5586	72.8335	56.9169
BF638R_0164	QR309_03797	4597619	4598710	-	1092	42.7	363	41.2	6.93	tRNA-specific 2-thiouridylase MnmA		991	41.6563	30.5108		1030	31.9147	24.1099		717	26.1198	20.4117
BF638R_0165	QR309_03796	4596048	4597559	+	1512	43.7	503	57.7	7.36	GH3 auxin-responsive promoter		9014	273.65	200.432		14234	318.531	240.634		12112	318.667	249.027
BF638R_0166	QR309_03795	4594868	4595878	-	1011	45.5	336	35.9	7.17	Pyrophosphate--fructose 6-phosphate 1-phosphotransferase		1902	86.3553	63.2502		2266	75.8377	57.2915		1977	77.7908	60.7908
BF638R_0167	QR309_03794	4593977	4594849	+	873	41.9	290	33.5	6.8	Ribonuclease-III-like protein		2581	135.707	99.3976		3588	139.064	105.056		2819	128.456	100.384
BF638R_0168	QR309_03793	4592710	4593972	+	1263	45.8	420	44.5	4.97	3-oxoacyl-(acyl-carrier-protein) synthase 2		58849	2138.78	1566.53		89980	2410.57	1821.06		63787	2009.1	1570.04
BF638R_0169	QR309_03792	4592458	4592694	+	237	40.5	78	8.5	3.83	Acyl carrier protein		18063	3498.41	2562.38		25276	3608.58	2726.1		17227	2891.57	2259.66
BF638R_0170	QR309_03791	4591736	4592308	-	573	42.8	190	21.3	7.14	Phosphoribosylglycinamide formyltransferase		2586	207.159	151.732		3740	220.848	166.839		2566	178.145	139.215
BF638R_0171	QR309_03790	4590652	4591698	+	1047	44.6	348	39	6.32	Erythronate-4-phosphate dehydrogenase		3527	154.628	113.256		5403	174.608	131.908		5404	205.325	160.454
BF638R_0172	QR309_03789	4589803	4590573	-	771	40.9	256	29.5	7.36	hypothetical protein		5237	311.787	228.365		6799	298.378	225.409		4413	227.694	177.935
BF638R_0173	QR309_03788	4589085	4589798	-	714	40.9	237	27.2	8.8	Lipopolysaccharide kinase (Kdo/WaaP) family protein		2992	192.35	140.885		4043	191.594	144.739		2805	156.281	122.129
BF638R_0174	QR309_03787	4588181	4589116	+	936	37.5	311	36.8	7.99	General stress protein A		6006	294.537	215.731		8249	298.196	225.272		6972	296.315	231.56
BF638R_0175	QR309_03786	4587131	4588153	+	1023	39.3	340	40.4	9.77	Glycosyl transferase family 90		10915	489.754	358.716		14586	482.433	364.453		12493	485.807	379.642
BF638R_0176	QR309_03785	4586325	4587128	+	804	40	267	30.9	8.45	N-terminal domain of galactosyltransferase		14433	824.006	603.535		16511	694.854	524.927		13991	692.254	540.973
BF638R_0177	QR309_03784	4585134	4586204	+	1071	35.9	356	41.7	9.27	Glycosyl transferase family 2		11909	510.406	373.842		14885	470.257	355.256		11918	442.677	345.937
BF638R_0178	QR309_03783	4582879	4584714	-	1836	42.2	611	68.8	8.05	Lipid A export ATP-binding/permease protein MsbA		13634	340.863	249.662		18604	342.855	259.009		12240	265.205	207.249
BF638R_0179	QR309_03782	4581644	4582876	-	1233	42.6	410	46.5	9.1	hypothetical protein		5913	220.128	161.23		7342	201.478	152.206		5087	164.124	128.257
BF638R_0180	QR309_03781	4581011	4581640	+	630	45.2	209	23.5	9.42	Ribonuclease H		2049	149.29	109.346		2843	152.691	115.35		2557	161.459	126.175
BF638R_0181	QR309_03780	4580289	4580891	-	603	44.1	200	23	6.42	Nitroreductase family protein		8162	621.311	455.073		9873	553.998	418.517		9134	602.582	470.897
BF638R_0184	QR309_03779	4578913	4579452	-	540	44.8	179	20.7	6.13	Shikimate kinase		796	67.6626	49.5589		878	55.0145	41.5606		575	42.3591	33.1022
BF638R_0185	QR309_03778	4576268	4578766	-	2499	45.7	832	94.7	4.27	Sel1 repeat protein		2320	42.6139	31.2122		2966	40.1588	30.338		2379	37.8705	29.5945
BF638R_0186	QR309_03777	4574494	4576260	-	1767	43	588	67.2	5.93	Histidine kinase-, DNA gyrase B-, and HSP90-like ATPase		1205	31.3026	22.9273		1511	28.9337	21.858		1052	23.6838	18.5081
BF638R_0187	QR309_03776	4573406	4574485	-	1080	40.7	359	42.4	4.55	hypothetical protein		1140	48.4519	35.4881		1073	33.6165	25.3955		919	33.8504	26.453
BF638R_0188	QR309_03775	4571456	4573348	-	1893	43.8	630	71.2	5.01	Biosynthetic arginine decarboxylase		6782	164.451	120.451		10248	183.174	138.379		9390	197.328	154.205
BF638R_0189	QR309_03774	4570543	4571316	-	774	44.2	257	27.5	6.25	Acetylglutamate kinase		1084	64.2862	47.0859		1431	62.5569	47.2585		1111	57.1013	44.6227
BF638R_0190	QR309_03773	4569973	4570482	-	510	39.4	169	20.1	4.7	ECF RNA polymerase sigma factor SigH		13943	1254.92	919.154		18601	1234.08	932.283		13768	1073.92	839.235
BF638R_0191	QR309_03772	4569474	4569989	-	516	42.2	171	19.7	4.46	hypothetical protein		5901	524.935	384.484		7696	504.652	381.239		4503	347.156	271.291
BF638R_0192	QR309_03771	4568993	4569442	-	450	39.6	149	17	8.25	protein of unknown function (DUF4252)		3236	330.085	241.768		3753	282.19	213.181		2421	214.02	167.25
BF638R_0193	QR309_03770	4568026	4568805	+	780	40.1	259	27.5	10.08	Putative auto-transporter adhesin, head GIN domain		1124	66.1457	48.4478		1230	53.3564	40.3081		1046	53.347	41.6888
BF638R_0194	QR309_03769	4567272	4568006	+	735	40.1	244	25.9	9.83	Putative auto-transporter adhesin, head GIN domain		2299	143.576	105.161		2603	119.829	90.525		1838	99.4789	77.7393
BF638R_0195	QR309_03768	4566453	4567151	-	699	44.2	232	27.4	9.92	YgjP-like, metallopeptidase domain		1415	92.9199	68.0584		1933	93.5688	70.6865		1193	67.8947	53.0574
BF638R_0196	QR309_03767	4565893	4566291	+	399	38.6	132	15	6.54	hypothetical protein		2033	233.881	171.304		2832	240.158	181.427		1582	157.727	123.258
BF638R_0197	QR309_03766	4564733	4565782	-	1050	36.2	349	39.5	6.92	Transcriptional regulatory protein, C terminal		317	13.858	10.1501		304	9.79627	7.40058		235	8.9033	6.95763
BF638R_0198	QR309_03765	4564345	4564572	-	228	36.8	75	8.1	4.74	NVEALA protein		82	16.5085	12.0915		65	9.64617	7.28719		58	10.1197	7.90817
BF638R_0199	QR309_03764	4563898	4564164	-	267	34.1	88	9.5	7.82	hypothetical protein		203	34.8991	25.5615		253	32.0616	24.2209		143	21.3058	16.6497
BF638R_RS00915	QR309_03763	4563021	4563827	-	807	32.8	268	31.2	8.4	6-bladed beta-propeller		213	12.1153	8.87377		212	8.88871	6.71497		235	11.5842	9.05268
QR309_03762	QR309_03762	4562720	4562959	+	240	37.5	79	8.9	8.48	hypothetical protein		117	22.3771	16.3899		146	20.5834	15.5497		108	17.9013	13.9893
BF638R_0201	QR309_03761	4561470	4562705	-	1236	48	411	47.8	9.35	Phage integrase SAM-like domain protein		213	7.91026	5.7938		224	6.13205	4.63245		180	5.79331	4.52727
BF638R_0202	QR309_03760	4561095	4561454	-	360	42.8	119	13.6	10.05	hypothetical protein		347	44.2442	32.4063		612	57.5208	43.4541		402	44.4218	34.7141
BF638R_0203	QR309_03759	4560744	4561046	+	303	45.5	100	11.9	10.5	Helix-turn-helix domain protein		39	5.90815	4.32737		55	6.14181	4.63982		35	4.59513	3.59094
BF638R_0204	QR309_03758	4560428	4560706	+	279	45.9	92	11	5.89	Helix-turn-helix domain protein		22	3.6195	2.65107		16	1.9404	1.46588		44	6.27366	4.90265
BF638R_0205	QR309_03757	4559851	4560204	-	354	47.5	117	13.9	9.75	Helix-turn-helix domain protein		42	5.44598	3.98886		23	2.19837	1.66076		32	3.596	2.81015
BF638R_0206	QR309_03756	4559547	4559867	-	321	47	106	12.9	9.58	Helix-turn-helix domain protein		39	5.57685	4.08472		17	1.79193	1.35371		34	4.21353	3.29273
BF638R_0207	QR309_03755	4553981	4559467	+	5487	51.4	1828	207.4	6.37	N-6 DNA Methylase		273	2.2838	1.67275		283	1.74513	1.31836		258	1.8705	1.46173
BF638R_0208	QR309_03754	4553563	4553994	+	432	48.8	143	16.2	4.36	protein of unknown function (DUF1896)		26	2.76261	2.02345		24	1.87977	1.42007		21	1.93379	1.51119
BF638R_0209	QR309_03753	4551294	4553423	+	2130	53.7	709	79.2	8.43	DNA topoisomerase 3		146	3.14632	2.30449		130	2.06509	1.56007		141	2.63337	2.05789
BF638R_0210	QR309_03752	4549865	4551259	+	1395	52.1	464	52.7	9.65	Protein of unknown function (DUF3945)		37	1.21747	0.891723		47	1.13999	0.861202		50	1.42583	1.11424
BF638R_0211	QR309_03751	4548866	4549606	-	741	36.7	246	29.1	6.73	TetR protein often associated with Bacteriodales T6SS loci		1901	117.759	86.2514		2482	113.334	85.618		2048	109.947	85.92
BF638R_0212	QR309_03750	4548121	4548657	-	537	42.3	178	20.8	7.25	hypothetical protein		219	18.7197	13.7111		393	24.7625	18.7068		287	21.2608	16.6146
BF638R_0213	QR309_03749	4545679	4548021	-	2343	44.8	780	88	8.85	CarboxypepD_reg-like domain protein		517	10.1286	7.41858		567	8.18817	6.18575		533	9.04956	7.07192
BF638R_0214	QR309_03748	4544407	4545645	-	1239	44.6	412	44.7	8.38	hypothetical protein		269	9.96576	7.29933		380	10.3774	7.8396		309	9.9211	7.753
BF638R_0215	QR309_03747	4543707	4544270	-	564	46.5	187	21.1	9.18	Phospholipid methyltransferase		65	5.2901	3.87469		74	4.43945	3.35378		62	4.37306	3.4174
BF638R_0216	QR309_03746	4541951	4543699	-	1749	47.5	582	65.3	7.58	AAA domain, putative AbiEii toxin, Type IV TA system		243	6.37744	4.6711		311	6.01654	4.54519		234	5.32229	4.15919
BF638R_0217	QR309_03745	4540147	4541928	-	1782	45.5	593	66.8	6.21	Multidrug efflux ATP-binding/permease protein		242	6.23358	4.56573		262	4.97473	3.75816		207	4.62099	3.61115
BF638R_RS24245	QR309_03744	4539831	4540118	-	288	31.3	95	11.4	9.52	hypothetical protein		111	17.6913	12.9578		83	9.75129	7.3666		91	12.5696	9.82272
BF638R_RS01005	QR309_03743	4539518	4539775	-	258	42.2	85	10	5.23	RteC protein		86	15.3006	11.2068		71	9.3114	7.03429		52	8.01782	6.26565
BF638R_RS24150	QR309_03742	4538716	4539066	-	351	37	116	13.4	9.42	putative peptidase		3215	420.44	307.947		4037	389.16	293.99		2372	268.832	210.083
BF638R_RS24155	QR309_03741	4538532	4538702	-	171	31	56	6.7	4.43	hypothetical protein		1833	492.035	360.387		2213	437.887	330.801		1487	345.929	270.332
QR309_03740	QR309_03740	4537910	4538449	-	540	41.5	179	20.8	9.02	Protein of unknown function (DUF1706)		4118	350.044	256.386		4750	297.63	224.844		3654	269.183	210.357
BF638R_0222	QR309_03739	4536982	4537398	+	417	30	138	15.9	4.89	hypothetical protein		302	33.243	24.3486		324	26.2897	19.8605		247	23.5632	18.4138
BF638R_0223	QR309_03738	4535690	4536985	+	1296	35.1	431	48.3	5.14	Peptidase C10 family protein		2068	73.2445	53.6473		2096	54.7221	41.3397		1375	42.2056	32.9823
BF638R_0225	QR309_03737	4535048	4535386	+	339	34.5	112	12.3	4.14	hypothetical protein		583	78.9403	57.8191		539	53.7979	40.6416		382	44.8267	35.0305
BF638R_0227	QR309_03736	4533408	4534946	+	1539	39.6	512	58.3	6.75	Sigma-70, region 4		10375	309.442	226.648		11063	243.226	183.745		9017	233.075	182.14
BF638R_0228	QR309_03735	4532679	4533125	+	447	45.4	148	17.5	9.33	hypothetical protein		2813	288.863	211.575		3517	266.22	201.116		3379	300.714	234.998
BF638R_0229	QR309_03734	4530591	4532606	+	2016	48.3	671	76.8	7.49	Conjugative transposon protein TraD		170	3.87069	2.83505		185	3.10497	2.34565		212	4.18329	3.2691
BF638R_0230	QR309_03733	4529347	4530576	+	1230	47.2	409	46.4	9.5	Conjugative transposon protein TraI relaxase/mobilization nuclease		105	3.91845	2.87003		141	3.87874	2.93019		151	4.88365	3.81641
BF638R_0231	QR309_03732	4528949	4529362	+	414	44.7	137	15.8	10.5	MobC-like protein		22	2.43923	1.78659		26	2.12495	1.60529		21	2.01786	1.57689
BF638R_0233	QR309_03731	4527398	4528180	-	783	49.8	260	29.2	4.88	Chromosome-partitioning ATPase Soj		42	2.46217	1.80339		56	2.41993	1.82813		36	1.829	1.4293
BF638R_0234	QR309_03730	4526986	4527414	-	429	46.9	142	16.9	7.59	Protein of unknown function (DUF3408)		35	3.7449	2.74292		40	3.15485	2.38333		28	2.59641	2.02901
BF638R_0235	QR309_03729	4526610	4526984	-	375	48.3	124	14.4	9.09	Protein of unknown function (DUF3408)		30	3.67214	2.68963		31	2.79709	2.11306		20	2.12164	1.65799
BF638R_0236	QR309_03728	4526020	4526613	-	594	48.5	197	22.6	4.74	hypothetical protein		30	2.31827	1.698		16	0.911402	0.688518		20	1.33942	1.04671
BF638R_0237	QR309_03727	4525250	4525990	-	741	53.4	246	27.8	7.74	CobQ/CobB/MinD/ParA nucleotide binding domain protein		55	3.40702	2.49544		45	2.0548	1.5523		42	2.25478	1.76203
BF638R_0238	QR309_03726	4524672	4525262	-	591	51.9	196	22.4	4.86	hypothetical protein		489	37.9797	27.8179		845	48.3777	36.5469		1007	67.782	52.9694
BF638R_0239	QR309_03725	4524199	4524498	-	300	51.3	99	10.4	10.02	protein of unknown function (DUF4134)		41	6.27325	4.59478		28	3.15801	2.38571		51	6.76272	5.28484
BF638R_0240	QR309_03724	4523814	4524194	-	381	51.4	126	14.7	11.59	protein of unknown function (DUF4133)		51	6.14433	4.50036		28	2.48662	1.87851		59	6.16027	4.81404
BF638R_0241	QR309_03723	4521331	4523817	-	2487	53.8	828	95.4	5.93	Conjugative transposon protein TraG		126	2.32554	1.70332		142	1.93192	1.45947		202	3.23108	2.52498
BF638R_0242	QR309_03722	4520669	4521298	-	630	52.9	209	24.4	9.58	Conjugative transposon protein TrbJ		42	3.06012	2.24136		53	2.8465	2.15039		70	4.42008	3.45414
BF638R_0243	QR309_03721	4519575	4520666	-	1092	53.1	363	39.9	6.68	Conjugative transposon protein TraJ		58	2.43801	1.7857		51	1.58024	1.19379		56	2.04004	1.59422
BF638R_0244	QR309_03720	4518945	4519568	-	624	52.6	207	23.8	9.09	Conjugative transposon protein TraK		23	1.69189	1.23921		27	1.46405	1.10601		20	1.27502	0.996387
BF638R_0245	QR309_03719	4518616	4518948	-	333	49.5	110	13.1	8.94	Conjugative transposon protein TraL		35	4.82451	3.53367		18	1.82896	1.38169		22	2.62816	2.05381
BF638R_0246	QR309_03718	4517301	4518665	-	1365	54.1	454	50	5.29	Conjugative transposon protein TraM		117	3.93444	2.88174		147	3.64385	2.75275		162	4.72123	3.68948
BF638R_0247	QR309_03717	4516342	4517262	-	921	52.1	306	34.6	9.31	Conjugative transposon protein TraN		64	3.1897	2.33627		93	3.41664	2.5811		99	4.2761	3.34163
BF638R_0248	QR309_03716	4515756	4516340	-	585	54	194	21.6	9.87	Conjugative transposon protein TraO		45	3.53091	2.58618		52	3.00763	2.27211		86	5.84811	4.5701
BF638R_0249	QR309_03715	4514878	4515756	-	879	50.6	292	33.3	7.37	Toprim-like protein		78	4.0732	2.98338		66	2.54057	1.91927		121	5.47607	4.27936
BF638R_0250	QR309_03714	4514420	4514881	-	462	48.1	153	17.8	8.44	TraQ conjugal transfer protein		80	7.94836	5.82171		84	6.15196	4.64749		110	9.4716	7.40173
BF638R_0251	QR309_03713	4513921	4514436	-	516	51.4	171	19.7	10.28	hypothetical protein		53	4.71472	3.45325		67	4.39341	3.319		45	3.46925	2.7111
QR309_03712	QR309_03712	4513200	4513550	-	351	55.3	116	12.8	9.07	HU domain fused to wHTH, Ig, or Glycine-rich motif		3448	450.91	330.265		4558	439.383	331.932		5066	574.157	448.684
BF638R_0253	QR309_03711	4512809	4513111	-	303	43.2	100	11.2	5.82	Cupin domain protein		4003	606.419	444.166		4604	514.125	388.396		5027	659.992	515.762
BF638R_0254	QR309_03710	4511251	4512804	-	1554	43.3	517	60	4.82	PAS domain protein		5188	153.242	112.241		7235	157.53	119.006		6344	162.4	126.91
QR309_03709	QR309_03709	4510760	4511245	-	486	47.1	161	18	8.76	hypothetical protein		228	21.5342	15.7725		296	20.6078	15.5681		159	13.0147	10.1705
BF638R_0256	QR309_03708	4510570	4510824	+	255	44.3	84	9.8	5.98	hypothetical protein		66	11.8805	8.70174		21	2.78648	2.10504		24	3.74407	2.92586
BF638R_0257	QR309_03707	4509263	4510543	+	1281	46.4	426	50.2	9.25	PcfJ-like protein		117	4.19244	3.07071		99	2.61494	1.97546		119	3.69548	2.88789
BF638R_0258	QR309_03706	4508715	4509245	+	531	45.4	176	20.9	3.68	Antirestriction protein (ArdA)		48	4.14931	3.03913		50	3.18604	2.40689		45	3.37125	2.63451
BF638R_0259	QR309_03705	4508276	4508692	+	417	45.6	138	16.2	4.5	PcfK-like protein		22	2.42168	1.77374		37	3.00222	2.26802		41	3.91129	3.05654
QR309_03704	QR309_03704	4507741	4508271	+	531	42.4	176	20.5	11.71	hypothetical protein		50	4.3222	3.16576		24	1.5293	1.15531		53	3.97058	3.10287
BF638R_RS01200	QR309_03703	4506766	4507206	-	441	27.9	146	17.9	4.75	hypothetical protein		3627	377.519	276.51		4978	381.938	288.535		3001	270.707	211.549
BF638R_0263	QR309_03702	4506219	4506779	-	561	29.6	186	21.9	6.89	hypothetical protein		1696	138.769	101.64		1697	102.352	77.3215		925	65.5921	51.258
BF638R_0264	QR309_03701	4505034	4506014	-	981	37.8	326	37.6	8.24	Bacterial regulatory protein, gntR family		4203	196.662	144.043		4591	158.349	119.624		3612	146.471	114.462
BF638R_0265	QR309_03700	4503189	4504961	-	1773	45.4	590	65.3	5.33	L-fucose isomerase		4299	111.298	81.5194		6019	114.866	86.7755		4871	109.29	85.4067
BF638R_0266	QR309_03699	4502016	4503170	-	1155	43	384	41	4.78	Lactaldehyde reductase		2747	109.171	79.9611		4582	134.23	101.404		3363	115.829	90.5165
BF638R_0267	QR309_03698	4501381	4502019	-	639	44.3	212	23.5	6.39	3-oxo-tetronate 4-phosphate decarboxylase		2109	151.497	110.963		3099	164.096	123.966		2210	137.583	107.516
BF638R_0268	QR309_03697	4499951	4501363	-	1413	43.7	470	52.3	4.83	L-Rhamnulokinase		2256	73.2869	53.6784		3591	85.9903	64.9613		2642	74.3812	58.1264
BF638R_0269	QR309_03696	4498608	4499939	-	1332	41.4	443	49.2	9.32	L-fucose-proton symporter		1143	39.3887	28.8499		1601	40.669	30.7234		1265	37.7797	29.5236
BF638R_0270	QR309_03695	4497491	4498594	-	1104	41.8	367	43	7.12	hypothetical protein		530	22.0362	16.1402		667	20.4425	15.4432		563	20.2867	15.8534
BF638R_0271	QR309_03694	4496169	4497320	-	1152	37.8	383	44	4.89	6-bladed beta-propeller		621	24.7439	18.1235		684	20.09	15.177		623	21.5134	16.812
BF638R_0272	QR309_03693	4494955	4496169	-	1215	40.7	404	46.3	6.41	6-bladed beta-propeller		520	19.6452	14.389		650	18.1014	13.6747		613	20.0704	15.6844
BF638R_0273	QR309_03692	4494350	4494817	-	468	41.2	155	18	4.33	RimP N-terminal domain protein		3723	365.155	267.454		5560	401.981	303.676		3487	296.4	231.627
BF638R_0274	QR309_03691	4493085	4494347	-	1263	41.6	420	47.9	4.35	Transcription termination/antitermination protein NusA		19025	691.434	506.435		29782	797.86	602.743		21250	669.311	523.044
BF638R_0275	QR309_03690	4489917	4492964	-	3048	43.7	1015	112.6	6.83	Translation-initiation factor 2		23072	347.456	254.491		33360	370.329	279.765		23119	301.736	235.796
BF638R_0276	QR309_03689	4489339	4489842	-	504	44.4	167	18	9.1	Colicin V production protein		931	84.7908	62.1043		1397	93.7869	70.8512		1086	85.718	66.9857
BF638R_0277	QR309_03688	4487879	4489333	-	1455	43	484	54.3	5.18	FeS cluster assembly protein SufB		4681	147.674	108.163		5806	135.018	101.999		4442	121.447	94.907
BF638R_0278	QR309_03687	4487133	4487879	-	747	42.7	248	27.9	9.59	hypothetical protein		2055	126.276	92.4897		2450	110.974	83.8353		1853	98.6796	77.1148
BF638R_0279	QR309_03686	4486357	4487109	-	753	44.6	250	27.8	6.69	AAA domain, putative AbiEii toxin, Type IV TA system		2238	136.425	99.9234		3001	134.849	101.871		2146	113.372	88.5967
BF638R_0280	QR309_03685	4485005	4486360	-	1356	43.7	451	50.7	5.33	FeS cluster assembly protein SufD		5140	173.994	127.44		7106	177.313	133.951		4874	142.988	111.74
BF638R_0281	QR309_03684	4483782	4484993	-	1212	44.6	403	44.9	5.81	Cysteine desulfurase		7298	276.395	202.443		9174	256.113	193.481		7146	234.549	183.292
BF638R_0282	QR309_03683	4483164	4483484	-	321	44.2	106	11.3	4.31	UPF0145 protein YbjQ		909	129.984	95.2053		797	84.0097	63.4651		693	85.8817	67.1137
BF638R_0283	QR309_03682	4481497	4483089	+	1593	41.7	530	60.5	8.32	Alpha galactosidase A		363	10.4597	7.66113		532	11.2998	8.53645		441	11.0127	8.60608
BF638R_0284	QR309_03681	4479561	4481405	+	1845	44	614	69.8	5.55	SusD family protein		796	19.8037	14.505		1223	22.4288	16.9438		1150	24.7956	19.3769
BF638R_0285	QR309_03680	4476148	4479546	+	3399	41.9	1132	126.1	8.54	TonB-dependent receptor P26		2031	27.4276	20.0891		2863	28.5001	21.5304		2660	31.1317	24.3284
BF638R_0286	QR309_03679	4474834	4475982	+	1149	39.3	382	43.4	5.22	FecR protein		3197	127.718	93.5459		3510	103.363	78.0852		2843	98.4305	76.92
BF638R_0287	QR309_03678	4474204	4474746	+	543	38.3	180	20.9	5.73	ECF RNA polymerase sigma factor SigW		633	53.5098	39.1928		791	49.2893	37.2356		605	44.3229	34.6368
BF638R_0288	QR309_03677	4471814	4473973	+	2160	45.9	719	82.2	6.68	Alpha-galactosidase AgaA		9408	199.928	146.435		13511	211.646	159.888		12707	234.025	182.882
BF638R_0289	QR309_03676	4471016	4471570	-	555	44.3	184	21.9	10.47	hypothetical protein		584	48.3003	35.3771		678	41.3345	31.2261		465	33.3298	26.0461
BF638R_0290	QR309_03675	4468688	4470892	-	2205	48.1	734	77.1	6.38	Putative K(+)-stimulated pyrophosphate-energized sodium pump		1624	33.807	24.7617		1938	29.7387	22.466		1728	31.1751	24.3623
BF638R_0291	QR309_03674	4467867	4468472	-	606	47.9	201	22.8	7.25	Ribonuclease HII		3103	235.038	172.152		5555	310.161	234.311		4348	285.423	223.049
BF638R_0292	QR309_03673	4466933	4467859	+	927	45	308	35.6	4.94	Cobalt/magnesium transport protein CorA		5059	250.504	183.479		6632	242.07	182.872		6207	266.363	208.154
BF638R_0293	QR309_03672	4465133	4466647	-	1515	46	504	55.7	4.84	2,3-bisphosphoglycerate-independent phosphoglycerate mutase		27026	818.84	599.752		37702	842.031	636.112		31128	817.356	638.736
BF638R_0294	QR309_03671	4463890	4464984	-	1095	43.3	364	41.3	5.34	Histidine kinase-, DNA gyrase B-, and HSP90-like ATPase		1408	59.0226	43.2306		1654	51.109	38.6103		1035	37.601	29.3839
BF638R_0295	QR309_03670	4461950	4463893	-	1944	44.7	647	74.9	5.67	Tetratricopeptide repeat protein		760	17.9451	13.1438		781	13.5935	10.2692		542	11.0911	8.66734
BF638R_0296	QR309_03669	4461014	4461595	-	582	46	193	22	4.61	Protein of unknown function (DUF3109)		1336	105.369	77.1766		1487	86.4499	65.3085		1179	80.5867	62.9758
BF638R_0297	QR309_03668	4458051	4461017	-	2967	45.7	988	110	9.74	AsmA family protein		7780	120.363	88.1585		8640	98.5309	74.4351		6258	83.9055	65.5693
BF638R_0298	QR309_03667	4455992	4457950	+	1959	45.9	652	73.2	5.29	Histidine kinase-, DNA gyrase B-, and HSP90-like ATPase		28978	678.99	497.32		45923	793.181	599.208		39125	794.498	620.873
BF638R_0299	QR309_03666	4455557	4455811	+	255	34.9	84	9.8	11.58	30S ribosomal protein S20		120067	21612.9	15830.2		164901	21880.6	16529.7		136328	21267.6	16619.9
BF638R_0300	QR309_03664	4454419	4455147	-	729	41	242	28.3	8.2	Recombination protein O C terminal		429	27.0122	19.7848		399	18.5192	13.9903		201	10.9683	8.57139
BF638R_0301	QR309_03663	4453860	4454309	+	450	42.2	149	16	5.4	putative protein YqeY		9217	940.171	688.62		10916	820.781	620.058		7058	623.939	487.587
BF638R_0302	QR309_03662	4452475	4453785	+	1311	48.1	436	47.8	4.49	Tubulin/FtsZ family, GTPase domain		8560	299.71	219.52		11775	303.903	229.583		10407	315.788	246.777
BF638R_0303	QR309_03661	4451018	4452448	+	1431	45.4	476	53.3	4.64	Cell division protein FtsA		27629	886.248	649.124		35588	841.473	635.69		31659	880.096	687.765
BF638R_0304	QR309_03660	4450201	4450941	+	741	41.8	246	28.2	9.94	hypothetical protein		2808	173.944	127.403		3707	169.27	127.875		3327	178.611	139.578
BF638R_0305	QR309_03659	4448775	4450169	+	1395	45.2	464	51.9	6.2	UDP-N-acetylmuramate--L-alanine ligase		7912	260.34	190.684		11669	283.032	213.816		10950	312.257	244.018
BF638R_0306	QR309_03658	4447636	4448778	+	1143	46	380	41.1	10.03	UDP-N-acetylglucosamine--N-acetylmuramyl- (pentapeptide) pyrophosphoryl-undecaprenol N-acetylglucosamine transferase		5945	238.746	174.867		8402	248.721	187.896		7486	260.541	203.604
BF638R_0307	QR309_03657	4446339	4447634	+	1296	46.7	431	47.2	7.01	Cell cycle protein		3629	128.532	94.1422		5300	138.372	104.533		4924	151.142	118.112
BF638R_0308	QR309_03656	4444946	4446280	+	1335	45.7	444	49.5	5.48	UDP-N-acetylmuramoylalanine--D-glutamate ligase		10873	373.85	273.823		14732	373.385	282.073		13224	394.053	307.939
BF638R_0309	QR309_03655	4443538	4444806	+	1269	44.8	422	46.9	9.15	Phospho-N-acetylmuramoyl-pentapeptide- transferase		8685	314.151	230.097		11571	308.522	233.072		9711	304.421	237.895
BF638R_0310	QR309_03654	4441995	4443452	+	1458	46.6	485	53.2	6.46	UDP-N-acetylmuramoyl-L-alanyl-D-glutamate--2, 6-diaminopimelate ligase		6660	209.675	153.574		9616	223.158	168.585		8739	238.439	186.332
BF638R_0311	QR309_03653	4439878	4441977	+	2100	45.9	699	77	9.9	Stage V sporulation protein D		9121	199.367	146.024		12371	199.325	150.58		12337	233.702	182.63
BF638R_0312	QR309_03652	4439509	4439850	+	342	39.2	113	13.2	9.82	Bacteriodetes cell division protein (FtsL-like)		1606	215.551	157.878		2169	214.59	162.112		1558	181.223	141.62
BF638R_0313	QR309_03651	4438566	4439480	+	915	48.4	304	34.6	6.33	Ribosomal RNA small subunit methyltransferase H		19117	959.021	702.427		24632	910.867	688.114		27167	1181.12	923.003
BF638R_0314	QR309_03650	4438093	4438569	+	477	47	158	18.6	7.36	MraZ protein, putative antitoxin-like		2317	222.965	163.309		2951	209.328	158.137		2466	205.659	160.715
BF638R_0315	QR309_03649	4437486	4437986	+	501	44.9	166	18.2	9.38	HU domain fused to wHTH, Ig, or Glycine-rich motif		572	52.4068	38.3849		872	58.8918	44.4898		694	55.1054	43.063
BF638R_0317	QR309_03648	4436696	4437040	-	345	39.4	114	12.5	7.73	hypothetical protein		150	19.9573	14.6175		111	10.8863	8.22404		130	14.9898	11.714
BF638R_0318	QR309_03647	4435653	4436702	-	1050	36.5	349	39.5	4.86	6-bladed beta-propeller		477	20.8525	15.2732		324	10.4408	7.88746		351	13.2981	10.392
BF638R_0319	QR309_03646	4435145	4435693	-	549	34.4	182	21.3	8.86	hypothetical protein		397	33.1931	24.312		333	20.5233	15.5043		281	20.3614	15.9117
BF638R_0320	QR309_03645	4433751	4434986	-	1236	34.6	411	47.2	5.37	6-bladed beta-propeller		357	13.258	9.71073		338	9.25283	6.99004		304	9.78425	7.64606
BF638R_0321	QR309_03644	4433128	4433754	-	627	29.8	208	24.6	5.39	hypothetical protein		242	17.7165	12.9763		234	12.6277	9.53959		116	7.35975	5.75139
BF638R_0322	QR309_03643	4432523	4433029	+	507	40.8	168	20.1	7.74	ECF RNA polymerase sigma factor EcfG		32833	2972.57	2177.23		46316	3091	2335.1		39654	3111.37	2431.43
BF638R_0323	QR309_03642	4431984	4432325	-	342	40.6	113	13.2	8.64	hypothetical protein		7783	1044.6	765.109		9493	939.19	709.511		6621	770.141	601.839
BF638R_0324	QR309_03641	4429750	4431909	-	2160	47.5	719	81	9.06	putative TonB-dependent receptor		12116	257.475	188.585		16298	255.304	192.869		13370	246.235	192.424
BF638R_0325	QR309_03640	4429250	4429753	-	504	39.5	167	18.8	5.76	protein of unknown function (DUF4625)		729	66.3937	48.6294		875	58.7427	44.3771		595	46.9634	36.7003
BF638R_0326	QR309_03639	4428166	4428984	-	819	41.6	272	31.1	9.5	Acyltransferase		10453	585.85	429.101		13167	543.975	410.946		9474	460.174	359.61
BF638R_0327	QR309_03638	4427122	4428135	-	1014	44.9	337	38.6	4.76	Acetyltransferase (GNAT) domain protein		4307	194.969	142.804		5569	185.83	140.385		3998	156.847	122.571
BF638R_0328	QR309_03637	4425822	4427150	+	1329	47	442	50.2	7.14	Deoxyguanosinetriphosphate triphosphohydrolase		2564	88.557	64.8627		3790	96.4918	72.8947		3709	111.021	86.759
BF638R_0329	QR309_03636	4425286	4425720	-	435	50.1	144	15.6	5.68	Deoxyuridine 5'-triphosphate nucleotidohydrolase		5271	556.203	407.386		6932	539.195	407.334		6398	585.097	457.233
BF638R_0330	QR309_03635	4423498	4425228	-	1731	43.4	576	66.5	4.71	Tetratricopeptide repeat protein		16220	430.114	315.033		21024	410.955	310.456		16922	388.89	303.905
BF638R_0331	QR309_03634	4422914	4423501	-	588	44.7	195	21.9	10.25	protein of unknown function (DUF4292)		3859	301.25	220.648		5374	309.241	233.616		4501	304.512	237.966
BF638R_0332	QR309_03633	4421604	4422917	-	1314	46.6	437	49.5	10.57	Peptidase family M23		4012	140.151	102.652		4792	123.395	93.2187		4214	127.577	99.6969
BF638R_0333	QR309_03632	4417545	4421534	-	3990	45	1329	150.1	5.2	Two component regulator propeller		11711	134.726	98.6787		16089	136.437	103.071		14569	145.254	113.511
BF638R_0334	QR309_03631	4416288	4417364	+	1077	46.7	358	41.1	5.79	Extracellular exo-alpha-(1->5)-L-arabinofuranosidase		4471	190.554	139.57		6192	194.532	146.959		6446	238.093	186.062
BF638R_0335	QR309_03630	4413708	4416206	+	2499	47.5	832	93.1	6.52	Glycosyl hydrolase family 3 C-terminal domain protein		239	4.38997	3.21539		145	1.96326	1.48314		178	2.83352	2.2143
BF638R_0336	QR309_03629	4412399	4413565	+	1167	46.3	388	45	7.91	Glycosyl hydrolase family 76		294	11.5639	8.46991		144	4.17511	3.15408		219	7.46528	5.83386
BF638R_0337	QR309_03628	4410423	4412183	+	1761	47.3	586	67.5	5.25	Beta-glucuronidase		372	9.69646	7.10208		216	4.15022	3.13528		227	5.1279	4.00728
BF638R_0338	QR309_03627	4408246	4410282	+	2037	48.1	678	77.9	6.58	putative beta-L-arabinofuranosidase		400	9.01361	6.60193		270	4.48486	3.38808		278	5.42908	4.24264
BF638R_0339	QR309_03626	4406144	4408207	+	2064	48.4	687	77.7	5.44	putative beta-L-arabinofuranosidase		667	14.8336	10.8647		522	8.55731	6.46461		419	8.07564	6.31084
BF638R_0340	QR309_03625	4404760	4405866	-	1107	47.5	368	41.7	5.8	Extracellular exo-alpha-(1->5)-L-arabinofuranosidase		2764	114.609	83.9446		2695	82.3735	62.229		2722	97.8167	76.4404
BF638R_0341	QR309_03624	4402843	4404657	-	1815	47.1	604	68.7	6.8	Glycosyl hydrolases family 2, sugar binding domain		1250	31.6128	23.1545		824	15.3613	11.6047		742	16.263	12.709
BF638R_0342	QR309_03623	4400237	4402747	-	2511	47.7	836	94.3	5.57	protein of unknown function (DUF4965)		1379	25.2085	18.4637		1166	15.7119	11.8695		757	11.9928	9.37199
BF638R_0343	QR309_03622	4397620	4400088	+	2469	42.3	822	93	7.52	MG2 domain protein		1345	25.0052	18.3149		2053	28.1348	21.2544		1829	29.469	23.029
BF638R_0344	QR309_03621	4393983	4397600	+	3618	47.5	1205	135	6.09	Glycosyl hydrolases family 38 N-terminal domain protein		915	11.6087	8.50266		647	6.05079	4.57106		521	5.72851	4.47664
BF638R_0345	QR309_03620	4390436	4393639	-	3204	40.8	1067	120.8	6.6	TonB-dependent receptor P3		3966	56.8185	41.6162		3008	31.7659	23.9975		2775	34.4543	26.9248
BF638R_0346	QR309_03619	4388542	4390407	-	1866	40.5	621	70	4.77	SusD family protein		930	22.8771	16.7561		724	13.1281	9.91764		542	11.5547	9.02964
BF638R_0347	QR309_03618	4387815	4388522	-	708	37.1	235	26.4	5.08	Protein of unknown function (DUF3823) N-terminal domain protein		331	21.4597	15.718		254	12.1388	9.17027		174	9.77662	7.64009
BF638R_0348	QR309_03617	4387288	4387716	-	429	33.1	142	16.1	5.28	hypothetical protein		425	45.4738	33.3069		433	34.1513	25.7996		314	29.1169	22.7539
BF638R_0349	QR309_03616	4386216	4387193	-	978	44	325	36.6	6.79	Extracellular exo-alpha-(1->5)-L-arabinofuranosidase ArbA		435	20.4164	14.9538		347	12.0051	9.06927		274	11.1451	8.70952
BF638R_0352	QR309_03615	4384061	4385179	-	1119	45.3	372	43.3	6.79	Glycosyl hydrolase family 76		2055	84.2969	61.7425		1000	30.2375	22.8429		801	28.4757	22.2528
BF638R_0353	QR309_03614	4381870	4384032	-	2163	48.1	720	82.6	7.34	hypothetical protein		699	14.8337	10.8648		377	5.89741	4.45519		383	7.04393	5.50459
BF638R_0354	QR309_03613	4379363	4381843	-	2481	47.4	826	93.1	5.09	protein of unknown function (DUF4965)		1505	27.8445	20.3944		1130	15.4109	11.6422		921	14.7675	11.5403
BF638R_0355	QR309_03612	4376958	4379243	-	2286	47.3	761	86.3	6.93	Glycosyl hydrolase family 92		2467	49.5362	36.2823		2996	44.3447	33.5002		2978	51.8228	40.4978
BF638R_0356	QR309_03611	4375448	4376914	-	1467	47.8	488	55.1	7.49	Metal-independent alpha-mannosidase (GH125)		1381	43.2109	31.6494		1558	35.9347	27.1468		1561	42.3297	33.0792
BF638R_0357	QR309_03610	4374106	4375227	-	1122	46.4	373	41.1	4.76	Aldose 1-epimerase		1412	57.7659	42.3101		1334	40.229	30.391		828	29.3569	22.9414
BF638R_0358	QR309_03609	4372782	4374002	-	1221	46.7	406	46.6	9.53	Protein of unknown function (DUF418)		121	4.54883	3.33175		88	2.43862	1.84225		82	2.6716	2.08776
BF638R_0359	QR309_03608	4369739	4372732	-	2994	47.7	997	111.2	5.69	Glycosyl hydrolases family 43		438	6.71509	4.91841		431	4.87082	3.67965		514	6.82942	5.33696
BF638R_0360	QR309_03607	4368739	4369707	-	969	45.5	322	36.9	7.15	Non-reducing end alpha-L-arabinofuranosidase BoGH43A		164	7.76872	5.69013		162	5.65676	4.27339		149	6.11695	4.78019
BF638R_0361	QR309_03606	4367976	4368269	-	294	36.4	97	10.2	7.63	hypothetical protein		81	12.6464	9.26275		67	7.71088	5.82518		72	9.74222	7.61321
BF638R_0362	QR309_03605	4366906	4367970	-	1065	33.1	354	41.3	4.86	6-bladed beta-propeller		169	7.28395	5.33506		127	4.03488	3.04815		234	8.74055	6.83044
BF638R_0363	QR309_03604	4366398	4366688	-	291	39.2	96	11	6.5	hypothetical protein		37	5.83631	4.27475		43	4.99979	3.77709		33	4.51122	3.52536
BF638R_0367	QR309_03603	4364546	4365577	-	1032	39.4	343	38.3	4.54	hypothetical protein		526	23.3957	17.136		652	21.3769	16.1491		406	15.6502	12.2301
BF638R_0369	QR309_03602	4363157	4364311	+	1155	42.4	384	43.5	8.92	Acyltransferase family protein		1758	69.8661	51.1728		2193	64.2441	48.5331		1503	51.7666	40.4538
BF638R_0370	QR309_03601	4362497	4363060	+	564	43.3	187	22	8.78	Cyclic nucleotide-binding domain protein		1161	94.4893	69.2079		1990	119.385	90.1894		1672	117.931	92.1594
BF638R_0371	QR309_03600	4360812	4362194	-	1383	42.3	460	51.8	4.35	Putative beta-lactamase-inhibitor-like, PepSY-like		5652	187.59	137.399		6077	148.677	112.318		5266	151.472	118.37
BF638R_0372	QR309_03599	4359674	4360651	+	978	40.4	325	37.7	7.27	Bacterial regulatory protein, gntR family		2828	132.73	97.2171		4205	145.48	109.903		4013	163.231	127.56
BF638R_0373	QR309_03598	4357375	4359462	-	2088	46.7	695	78.2	7.55	Non-reducing end beta-L-arabinofuranosidase		1460	32.0961	23.5085		1786	28.9419	21.8641		1676	31.9313	24.9532
BF638R_0374	QR309_03597	4354947	4357346	-	2400	46.5	799	90	5.24	3-keto-disaccharide hydrolase		467	8.93172	6.54196		540	7.61305	5.75127		454	7.52519	5.88068
BF638R_0375	QR309_03596	4352298	4354937	-	2640	47.2	879	100.7	6.43	Alpha-L-rhamnosidase		401	6.9722	5.10673		471	6.03661	4.56035		447	6.7356	5.26364
BF638R_0376	QR309_03595	4351057	4352118	+	1062	47.6	353	39.1	5.32	Putative succinyl-diaminopimelate desuccinylase DapE		2897	125.214	91.712		4891	155.829	117.721		4444	166.465	130.086
BF638R_0377	QR309_03594	4349063	4350868	-	1806	44.6	601	68.4	6.75	Long-chain-fatty-acid--CoA ligase FadD15		12067	306.698	224.638		20533	384.69	290.614		15524	341.947	267.22
BF638R_0378	QR309_03593	4347886	4348845	-	960	45.5	319	36.5	4.63	Peptide chain release factor RF2		9275	443.478	324.822		15061	530.834	401.018		10371	429.756	335.84
BF638R_0380	QR309_03592	4346163	4347482	-	1320	44.8	439	48.6	8.96	Porin P		2602	90.4822	66.2728		3440	88.1781	66.6141		2782	83.8409	65.5188
BF638R_0381	QR309_03591	4345685	4346155	-	471	46.9	156	17.8	4.81	Inorganic triphosphatase		572	55.7449	40.8298		808	58.0453	43.8502		519	43.8348	34.2554
BF638R_0382	QR309_03590	4344333	4345628	-	1296	44.3	431	48	7.53	protein of unknown function (DUF4010)		2653	93.9641	68.8231		3803	99.2882	75.0072		3144	96.5051	75.4154
BF638R_0383	QR309_03589	4341586	4344162	-	2577	43.9	858	95.3	9.5	Outer membrane protein beta-barrel family protein		10857	193.386	141.644		14820	194.585	146.999		14518	224.112	175.136
BF638R_0384	QR309_03588	4340085	4341305	+	1221	49.5	406	45.7	7.89	putative protein conserved in bacteria (DUF2264)		372	13.9848	10.2431		537	14.8811	11.2419		445	14.4983	11.3299
BF638R_0385	QR309_03587	4337998	4340085	+	2088	48.2	695	80	7.85	Putative beta-glucuronidase		3068	67.4457	49.4		4726	76.5843	57.8555		3978	75.7891	59.2266
BF638R_0386	QR309_03586	4336406	4337941	+	1536	47.6	511	59.1	7.71	Glycosyl hydrolase family 20, catalytic domain		1260	37.6538	27.5792		1890	41.6339	31.4523		2255	58.402	45.6392
BF638R_0387	QR309_03585	4335464	4336375	+	912	42.7	303	33.8	8.3	Type I phosphodiesterase / nucleotide pyrophosphatase		1723	86.7202	63.5174		2729	101.248	76.4875		2743	119.647	93.5004
BF638R_0388	QR309_03584	4334232	4335443	+	1212	47.5	403	45.5	5.9	Unsaturated glucuronyl hydrolase		1384	52.4159	38.3916		2715	75.7955	57.2597		2684	88.0953	68.8434
BF638R_0389	QR309_03583	4332321	4334228	+	1908	42.7	635	72.4	8.26	Heparinase II/III-like protein		3772	90.7451	66.4654		5933	105.214	79.4836		5299	110.481	86.3373
BF638R_0390	QR309_03582	4330122	4331969	+	1848	42.9	615	69.8	4.83	SusD family protein		413	10.2584	7.51364		542	9.9237	7.49685		415	8.93344	6.98118
BF638R_0391	QR309_03581	4326751	4330104	+	3354	42.5	1117	124.5	7.65	TonB-dependent receptor P3		504	6.89759	5.05207		588	5.93186	4.48122		488	5.78801	4.52313
BF638R_0392	QR309_03580	4324737	4326386	-	1650	37.6	549	63.4	6.09	Histidine kinase-, DNA gyrase B-, and HSP90-like ATPase		345	9.59765	7.02971		456	9.35098	7.06419		310	7.47395	5.84064
BF638R_0393	QR309_03579	4322205	4324643	+	2439	41.9	812	92.8	7.94	Two component regulator propeller		4453	83.8051	61.3823		6623	91.8796	69.4104		6213	101.336	79.1903
BF638R_0394	QR309_03578	4321322	4322065	+	744	46.6	247	28.8	7.93	GDSL-like Lipase/Acylhydrolase family protein		539	33.2541	24.3567		892	40.5666	30.646		795	42.5076	33.2183
BF638R_0395	QR309_03577	4319966	4321321	+	1356	51.1	451	51.1	6.36	Putative glucoamylase		3520	119.155	87.2741		4480	111.788	84.45		4682	137.355	107.338
BF638R_0396	QR309_03576	4317500	4319800	+	2301	51.3	766	83.9	5.85	Beta-xylosidase		6093	121.547	89.026		8232	121.05	91.4472		8692	150.271	117.432
BF638R_0397	QR309_03575	4315877	4317397	+	1521	51.2	506	56.8	4.64	SusD-like protein P2		5143	155.209	113.681		7064	157.144	118.714		7852	205.364	160.485
BF638R_0398	QR309_03574	4312815	4315865	+	3051	48.3	1016	112.8	8.12	TonB-dependent receptor P3		27071	407.279	298.308		37679	417.863	315.674		46921	611.783	478.088
QR309_03573	QR309_03573	4312506	4312679	-	174	30.5	57	6.7	4.01	hypothetical protein		16	4.22085	3.09153		20	3.88917	2.93807		2	0.45725	0.357325
QR309_03572	QR309_03572	4311857	4312024	+	168	39.3	55	6.2	9.9	hypothetical protein		233	63.6614	46.6282		256	51.5593	38.9504		214	50.6731	39.5993
BF638R_0400	QR309_03571	4311552	4311842	+	291	40.9	96	11	10.29	helix-turn-helix protein		256	40.381	29.5767		284	33.0219	24.9463		240	32.8088	25.639
BF638R_0401	QR309_03570	4311256	4311549	+	294	36.1	97	11.5	9.66	Phage derived protein Gp49-like (DUF891)		568	88.681	64.9536		561	64.5642	48.775		459	62.1066	48.5342
BF638R_0402	QR309_03569	4309916	4310788	-	873	37.2	290	33.6	7.91	Virulence protein RhuM family protein		2211	116.253	85.1485		3036	117.669	88.8933		2408	109.727	85.7482
QR309_03568	QR309_03568	4309554	4309745	+	192	38.5	63	7.7	10.91	hypothetical protein		102	24.3853	17.8608		136	23.967	18.1059		121	25.0701	19.5915
BF638R_0403	QR309_03567	4308908	4309258	-	351	39.9	116	13.9	10.3	hypothetical protein		336	43.9402	32.1836		442	42.608	32.1882		384	43.5208	34.01
BF638R_0406	QR309_03565	4304366	4307425	-	3060	45.2	1019	112.4	8.85	TonB-dependent receptor P3		1435	21.5258	15.7664		1041	11.5108	8.69583		948	12.3242	9.63096
BF638R_0407	QR309_03564	4302850	4304337	-	1488	45.4	495	54.5	4.96	SusD-like protein P25		525	16.1952	11.862		470	10.6874	8.07377		389	10.3997	8.12698
BF638R_0408	QR309_03563	4301663	4302694	+	1032	48.4	343	39.1	5.01	Peptidase family S41		2750	122.316	89.5891		4015	131.638	99.446		4718	181.866	142.122
BF638R_0409	QR309_03562	4300781	4301650	+	870	50.6	289	32.7	10.09	Protein of unknown function (DUF3316)		4342	229.087	167.793		7304	284.065	214.597		8774	401.191	313.517
BF638R_0410	QR309_03561	4298108	4300756	+	2649	48.8	882	101.2	5.71	DNA gyrase/topoisomerase IV, subunit A		54201	939.193	687.904		79491	1015.34	767.039		82362	1236.85	966.557
BF638R_0411	QR309_03560	4296382	4297923	-	1542	45.2	513	59.4	6.52	Glycine--tRNA ligase		22374	666.023	487.822		33106	726.438	548.787		27344	705.424	551.265
BF638R_0412	QR309_03559	4295819	4296370	-	552	39.9	183	21	4.35	FKBP-type peptidyl-prolyl cis-trans isomerase		3899	324.223	237.474		5142	315.188	238.108		3654	263.331	205.784
BF638R_0413	QR309_03558	4294826	4295707	+	882	31.1	293	34.4	6.94	hypothetical protein		176	9.15954	6.70882		197	7.55743	5.70925		95	4.28477	3.3484
BF638R_0414	QR309_03557	4294386	4294766	+	381	34.1	126	14.1	5.63	protein of unknown function (DUF3244)		145	17.4692	12.7951		171	15.1861	11.4724		225	23.4926	18.3586
BF638R_0415	QR309_03556	4292540	4294237	+	1698	30.4	565	66.3	8.66	Tetratricopeptide repeat protein		954	25.7893	18.8892		813	16.2005	12.2387		813	19.047	14.8845
BF638R_0416	QR309_03555	4291952	4292455	-	504	36.9	167	19.3	6.99	Pyridoxamine 5'-phosphate oxidase		302	27.5046	20.1455		384	25.7796	19.4752		275	21.7058	16.9623
QR309_03554	QR309_03554	4291416	4291811	-	396	45.7	131	15	9.48	Cytochrome c-type protein NrfH		460	53.3203	39.0539		572	48.8739	36.9218		553	55.5524	43.4123
BF638R_0418	QR309_03553	4291167	4291364	-	198	49.5	65	7.3	9.94	Cytochrome c-552		193	44.7427	32.7714		200	34.1776	25.8194		184	36.9679	28.8892
BF638R_0421	QR309_03552	4288187	4290115	+	1929	40.6	642	73.1	8.39	protein of unknown function (DUF4838)		210	4.99708	3.66007		193	3.38533	2.55745		225	4.64005	3.62604
BF638R_0422	QR309_03551	4287680	4288177	+	498	39.6	165	18.2	4.45	hypothetical protein		59	5.43816	3.98313		46	3.12539	2.36108		52	4.15381	3.24606
BF638R_0423	QR309_03550	4285983	4287686	+	1704	41.8	567	65.4	4.96	SusD family protein		183	4.92959	3.61064		205	4.07062	3.07515		222	5.1827	4.0501
BF638R_0424	QR309_03549	4282791	4285976	+	3186	41.2	1061	119.1	6.86	TonB-dependent receptor P3		486	7.00197	5.12853		455	4.83217	3.65046		419	5.23168	4.08838
BF638R_0425	QR309_03548	4278243	4282286	-	4044	36.4	1347	154.7	7.52	Two component regulator propeller		5195	58.9663	43.1893		7855	65.7221	49.6497		7984	78.5384	61.3751
QR309_03547	QR309_03547	4277690	4277977	+	288	41	95	11.1	6.78	hypothetical protein		144	22.9509	16.8102		191	22.4397	16.9521		172	23.7579	18.566
BF638R_0427	QR309_03546	4276793	4277380	-	588	45.1	195	22.2	7.8	Cytochrome c-type protein NrfH		443	34.5825	25.3296		471	27.1032	20.4751		346	23.4084	18.2929
BF638R_0428	QR309_03545	4275288	4276769	-	1482	49	493	56.1	7	Cytochrome c-552		730	22.6102	16.5606		899	20.5252	15.5058		788	21.152	16.5295
BF638R_0429	QR309_03544	4274043	4275284	-	1242	46.2	413	47.1	6.66	ResB-like family protein		1125	41.5777	30.4532		1293	35.2252	26.6108		901	28.8586	22.552
BF638R_0430	QR309_03543	4273255	4274046	-	792	45.8	263	30.6	9.57	Cytochrome C assembly protein		182	10.5481	7.72589		121	5.16936	3.90519		178	8.94062	6.98679
BF638R_0431	QR309_03542	4271957	4273222	-	1266	43.1	421	48.2	9.54	Alginate export		251	9.10059	6.66565		257	6.86872	5.18897		212	6.66154	5.20577
BF638R_0432	QR309_03541	4271224	4271844	-	621	43.8	206	23.5	8.59	Cyclic nucleotide-binding domain protein		1223	90.3992	66.2121		1716	93.4979	70.6329		991	63.4826	49.6095
BF638R_0433	QR309_03540	4269329	4271212	+	1884	46.3	627	70.3	8.81	Beta-lactamase		1577	38.422	28.1419		2144	38.5053	29.0888		2161	45.6296	35.658
BF638R_0434	QR309_03539	4268451	4269296	+	846	46.6	281	30.5	6.97	N-acetylmuramic acid 6-phosphate etherase		2206	119.692	87.6673		3151	126.024	95.205		3247	152.681	119.315
BF638R_0435	QR309_03538	4267591	4268427	+	837	43.8	278	30.9	6.6	BadF/BadG/BcrA/BcrD ATPase family protein		2064	113.192	82.9061		2799	113.15	85.4789		2787	132.46	103.513
BF638R_0436	QR309_03537	4266431	4267594	+	1164	44.8	387	43.3	9.15	Heparan-alpha-glucosaminide N-acetyltransferase, catalytic		1077	42.471	31.1075		1565	45.4923	34.3671		1711	58.4749	45.6962
BF638R_0437	QR309_03536	4263558	4266422	+	2865	45.9	954	106.6	6.32	FAD linked oxidase, C-terminal domain		6063	97.1388	71.1484		9079	107.223	81.0018		9511	132.061	103.201
BF638R_0438	QR309_03535	4262242	4263516	+	1275	45.6	424	48.5	7.45	Protein of unknown function (DUF1343)		1707	61.4544	45.0117		2616	69.4231	52.4456		2694	84.0543	65.6856
BF638R_0439	QR309_03534	4260902	4262200	+	1299	44.3	432	48.1	8.56	Anhydromuropeptide permease		684	24.17	17.7031		874	22.7656	17.1982		1050	32.1553	25.1283
BF638R_0440	QR309_03533	4259531	4260886	+	1356	44.5	451	51.4	6.4	hypothetical protein		1882	63.7074	46.6619		2428	60.585	45.7689		2674	78.4466	61.3034
BF638R_0441	QR309_03532	4258602	4259534	+	933	44.1	310	35.4	7.12	protein of unknown function (DUF4922)		992	48.8045	35.7464		1498	54.3258	41.0404		1774	75.6388	59.1091
BF638R_0442	QR309_03531	4257139	4258605	+	1467	44.4	488	55.7	5.51	Glycosyl transferase family 2		2291	71.6844	52.5046		3026	69.7935	52.7255		3610	97.8926	76.4997
BF638R_0443	QR309_03530	4255250	4257115	+	1866	45.4	621	69.6	9.7	PQQ-like domain protein		1414	34.783	25.4765		2304	41.7779	31.5611		2215	47.221	36.9016
BF638R_0444	QR309_03529	4252083	4255154	+	3072	44.1	1023	115.1	6.56	hypothetical protein		2669	39.8802	29.2099		3750	41.3034	31.2027		3729	48.2885	37.7358
BF638R_0445	QR309_03528	4250624	4252075	+	1452	40	483	54.3	9.52	Sodium:solute symporter family protein		661	20.8961	15.3051		815	18.9918	14.3474		696	19.0684	14.9013
BF638R_0446	QR309_03527	4249378	4250583	+	1206	39.5	401	45.4	9.12	Protein of unknown function (DUF1343)		2815	107.142	78.4754		3418	95.8961	72.4446		3185	105.059	82.1003
BF638R_0447	QR309_03526	4247496	4249193	+	1698	40.6	565	63.8	5.55	SusD-like protein P38		857	23.1672	16.9686		1209	24.0916	18.1999		1040	24.3651	19.0405
BF638R_0448	QR309_03525	4244131	4247466	+	3336	41.6	1111	123.2	6.16	TonB-dependent receptor P26		3564	49.039	35.9181		5061	51.3318	38.7786		4336	51.7054	40.406
BF638R_0449	QR309_03524	4242821	4243669	+	849	38	282	31.8	4.82	putative N-acetylglucosamine kinase		1691	91.4251	66.9635		2363	94.1743	71.1439		1579	73.9856	57.8172
BF638R_0450	QR309_03523	4241511	4242521	+	1011	44.9	336	37.1	5.15	Aspartate-semialdehyde dehydrogenase		11724	532.297	389.876		17270	577.986	436.639		14126	555.828	434.361
BF638R_0451	QR309_03522	4239178	4241313	-	2136	43.8	711	80.3	7.11	Sodium/hydrogen exchanger family protein		12595	270.662	198.244		15746	249.428	188.43		11822	220.172	172.057
BF638R_0452	QR309_03521	4238468	4239196	-	729	44.9	242	27.2	8.9	ThiF family protein		1513	95.2667	69.7772		2175	100.95	76.2629		1538	83.927	65.586
BF638R_0453	QR309_03520	4237813	4238463	-	651	44.7	216	23.7	6.09	AAA domain, putative AbiEii toxin, Type IV TA system		737	51.9656	38.0618		1133	58.8878	44.4867		745	45.5248	35.5761
BF638R_0454	QR309_03519	4236910	4237812	+	903	43.1	300	35.1	10.05	Helix-hairpin-helix motif protein		551	28.0087	20.5147		841	31.5126	23.8062		674	29.6924	23.2036
BF638R_0455	QR309_03518	4235540	4236907	+	1368	45.5	455	49.4	9.36	Sodium:neurotransmitter symporter family protein		3038	101.937	74.6627		4506	111.45	84.1951		4112	119.575	93.4436
BF638R_0456	QR309_03517	4235043	4235435	-	393	43.5	130	14.9	9.18	VanZ like family protein		3124	364.878	267.252		3814	328.371	248.067		3475	351.751	274.881
BF638R_0457	QR309_03516	4233740	4235038	+	1299	45.1	432	47.9	6.08	UDP-N-acetylmuramoyl-tripeptide--D-alanyl-D- alanine ligase		10618	375.2	274.812		15350	399.83	302.051		17015	521.069	407.198
BF638R_0458	QR309_03515	4232462	4233697	+	1236	47.9	411	44.8	9.38	Major Facilitator Superfamily protein		3745	139.079	101.867		5575	152.617	115.294		6323	203.506	159.033
BF638R_RS22245	QR309_03514	4232232	4232459	+	228	39.5	75	8.3	9.69	hypothetical protein		1015	204.344	149.67		1311	194.556	146.977		1226	213.909	167.162
BF638R_0459	QR309_03513	4230758	4232200	-	1443	44.6	480	54.6	6.69	Glutamate decarboxylase		11811	375.708	275.184		13588	318.614	240.697		13440	370.515	289.545
BF638R_0460	QR309_03512	4229777	4230742	-	966	46.1	321	34.4	6.27	Glutaminase 1		9792	465.29	340.798		10447	365.924	276.437		9221	379.729	296.745
BF638R_0461	QR309_03511	4227676	4229691	+	2016	42.8	671	77.9	7.42	Histidine kinase-, DNA gyrase B-, and HSP90-like ATPase		3226	73.452	53.7992		4556	76.4662	57.7663		4160	82.0872	64.1483
BF638R_0462	QR309_03510	4226704	4227564	-	861	47.3	286	32	5.23	Dihydropteroate synthase		4077	217.354	159.199		6857	269.468	203.569		6038	278.973	218.008
BF638R_0463	QR309_03509	4225905	4226669	-	765	46	254	28.4	8.24	Cyclic di-AMP synthase CdaA		1206	72.3628	53.0015		1577	69.7504	52.6929		1399	72.7493	56.8511
BF638R_0466	QR309_03508	4223953	4225023	-	1071	37.1	356	41	9.83	hypothetical protein		1053	45.1303	33.0553		1487	46.9784	35.4898		953	35.3978	27.6622
BF638R_0467	QR309_03507	4223660	4223887	-	228	41.7	75	8.1	4.32	NVEALA protein		286	57.5786	42.1729		423	62.7743	47.4228		306	53.3899	41.7224
BF638R_0468	QR309_03506	4223295	4223660	-	366	38.8	121	14.2	9.61	hypothetical protein		730	91.5528	67.057		1038	95.9605	72.4933		673	73.1487	57.1632
BF638R_0469	QR309_03505	4222949	4223209	-	261	38.3	86	9.4	4.03	NVEALA protein		371	65.2474	47.7898		425	55.0966	41.6227		300	45.725	35.7325
BF638R_0470	QR309_03504	4221661	4222719	-	1059	31.9	352	40.3	6.76	TolB-like 6-blade propeller-like protein		408	17.6845	12.9529		639	20.4165	15.4236		322	12.0957	9.45241
BF638R_0472	QR309_03503	4221169	4221606	+	438	41.3	145	17.5	10.67	Transposase DDE domain protein		114	11.947	8.7505		155	11.9739	9.04564		118	10.7172	8.37511
BF638R_RS02225	QR309_03502	4220551	4220841	-	291	36.4	96	10.9	4.55	hypothetical protein		88	13.881	10.167		89	10.3484	7.81769		70	9.56925	7.47804
BF638R_0473	QR309_03501	4220171	4220398	-	228	42.1	75	8.1	4.32	NVEALA protein		177	35.6343	26.1		178	26.4157	19.9557		106	18.4945	14.4529
BF638R_0474	QR309_03500	4219284	4220171	-	888	41	295	33.3	7.41	Protein of unknown function (DUF1573)		231	11.9407	8.74583		217	8.26843	6.24638		199	8.91482	6.96663
BF638R_0475	QR309_03499	4218869	4219156	-	288	35.8	95	10.4	5.69	NVEALA protein		70	11.1567	8.17161		82	9.6338	7.27785		71	9.80705	7.66388
BF638R_0476	QR309_03498	4217579	4218748	-	1170	33.5	389	45	4.75	6-bladed beta-propeller		209	8.19955	6.00569		213	6.15985	4.65345		225	7.65014	5.97832
BF638R_0477	QR309_03497	4216343	4217446	-	1104	35.6	367	42	5.28	6-bladed beta-propeller		196	8.14923	5.96883		167	5.11828	3.8666		225	8.10748	6.33572
BF638R_0478	QR309_03496	4215068	4216144	-	1077	37.2	358	40.4	4.88	TolB-like 6-blade propeller-like protein		238	10.1436	7.42957		178	5.59217	4.2246		148	5.46662	4.27197
QR309_03495	QR309_03495	4214928	4215098	-	171	31	56	6.6	8.21	hypothetical protein		50	13.4216	9.83051		42	8.31054	6.27819		79	18.3782	14.362
BF638R_0479	QR309_03494	4213766	4214899	-	1134	39.2	377	43.4	5.3	6-bladed beta-propeller		363	14.6934	10.7621		298	8.89159	6.71715		357	12.5236	9.78673
BF638R_0480	QR309_03493	4211811	4213724	-	1914	39.4	637	74.2	6.53	hypothetical protein		523	12.5427	9.18675		519	9.17491	6.93118		450	9.35283	7.30892
BF638R_0481	QR309_03492	4210699	4211718	+	1020	44.8	339	38.6	4.99	Acetyltransferase (GNAT) domain protein		14975	673.901	493.593		19723	654.258	494.259		17212	671.28	524.583
BF638R_0482	QR309_03491	4209772	4210689	+	918	44.2	305	35.4	4.78	Phosphatidylglycerol lysyltransferase, C-terminal		16069	803.481	588.503		21355	787.106	594.619		19918	863.129	674.506
BF638R_0483	QR309_03490	4209022	4209717	+	696	45	231	24.5	9.8	Inner membrane protein YohK		3392	223.705	163.851		4296	208.848	157.774		3499	199.99	156.285
BF638R_0484	QR309_03489	4208687	4209025	+	339	44	112	12.5	9.81	UPF0299 membrane protein YohJ		1645	222.739	163.143		2181	217.687	164.451		1707	200.312	156.537
BF638R_0486	QR309_03488	4207795	4208478	-	684	41.4	227	24.7	9.99	hypothetical protein		6456	433.249	317.329		12305	608.698	459.84		8513	495.107	386.909
BF638R_0487	QR309_03487	4206972	4207769	-	798	45	265	30.1	5.45	protein of unknown function (DUF4384)		4598	264.482	193.717		8056	341.58	258.047		5328	265.604	207.56
BF638R_0488	QR309_03486	4205374	4206927	-	1554	43.4	517	58.2	6.67	hypothetical protein		1870	55.2357	40.4569		3228	70.2844	53.0963		2055	52.6058	41.1096
BF638R_0489	QR309_03485	4204221	4205240	-	1020	47	339	35.6	6.15	Phosphate acetyltransferase		22145	996.564	729.924		37694	1250.4	944.612		30995	1208.83	944.657
BF638R_0490	QR309_03484	4203006	4204202	-	1197	44.9	398	43	5.87	Acetate kinase		8993	344.858	252.588		15670	442.946	334.623		11689	388.469	303.575
BF638R_0491	QR309_03483	4201383	4202783	-	1401	44.5	466	50.9	6.81	Alkaline phosphatase 3		6042	197.958	144.992		6858	165.629	125.124		5185	147.226	115.052
BF638R_0492	QR309_03482	4200989	4201300	-	312	40.7	103	11.7	3.74	Fe-S protein maturation auxiliary factor SufT		2649	389.724	285.45		3732	404.728	305.751		2238	285.35	222.991
BF638R_0493	QR309_03481	4200179	4200943	-	765	45	254	29.7	6.85	UDP-2,3-diacylglucosamine hydrolase		8680	520.82	381.47		11606	513.331	387.795		8519	442.996	346.186
BF638R_0494	QR309_03480	4199458	4200150	+	693	47.9	230	25.9	8.37	UPF0758 protein		1712	113.397	83.0563		2101	102.582	77.4951		1931	110.846	86.6227
BF638R_0495	QR309_03479	4198426	4199415	+	990	47	329	37.7	8.89	Putative mycofactocin biosynthesis glycosyltransferase MftF		2258	104.693	76.6816		3321	113.504	85.7463		3600	144.657	113.045
BF638R_0496	QR309_03478	4197400	4197966	+	567	45	188	21.2	4.95	Elongation factor P		39485	3196.53	2341.27		58640	3499.35	2643.58		39452	2767.95	2163.06
BF638R_0497	QR309_03477	4197045	4197206	-	162	43.8	53	6.2	12.53	50S ribosomal protein L34		39306	11137.1	8157.29		58171	12149.8	9178.53		48406	11886.6	9288.95
BF638R_0498	QR309_03476	4196192	4196833	-	642	46.3	213	23.1	5.02	PASTA domain protein		2869	205.128	150.244		4508	237.588	179.486		3078	190.724	149.045
BF638R_0499	QR309_03475	4195089	4196162	-	1074	48	357	40.9	6.56	Ribosomal large subunit pseudouridine synthase D		9243	395.038	289.342		14206	447.552	338.103		11553	427.921	334.405
BF638R_0500	QR309_03474	4194118	4195092	-	975	47	324	36.1	4.63	D-alanine--D-alanine ligase		5453	256.72	188.033		6810	236.33	178.535		5670	231.34	180.784
BF638R_0501	QR309_03473	4192829	4193977	-	1149	46.2	382	44	6.19	hypothetical protein		6534	261.029	191.188		8610	253.548	191.542		7534	260.842	203.839
BF638R_0502	QR309_03472	4192137	4192832	-	696	49	231	26.1	5.31	NigD-like C-terminal beta sandwich domain protein		1869	123.262	90.2822		2478	120.467	91.0067		2268	129.63	101.302
BF638R_0503	QR309_03471	4191737	4192132	-	396	45.2	131	14.5	8.46	Rhodanese-like domain protein		959	111.161	81.419		1398	119.451	90.2388		803	80.6665	63.0381
BF638R_0504	QR309_03470	4190682	4191638	+	957	48.8	318	36.4	5.99	N-succinylornithine carbamoyltransferase		7757	372.059	272.511		11063	391.145	295.49		9819	408.158	318.961
BF638R_0505	QR309_03469	4189900	4190628	+	729	49	242	26.7	9.71	L,D-transpeptidase catalytic domain		2831	178.255	130.561		4432	205.707	155.401		4199	229.135	179.061
BF638R_0506	QR309_03468	4188839	4189861	+	1023	49	340	39.1	8.51	LD-peptidase protein		2181	97.861	71.6774		2950	97.5714	73.7103		3296	128.169	100.16
BF638R_0507	QR309_03467	4187104	4188351	+	1248	50.8	415	45.7	6.14	Gamma-glutamyl phosphate reductase		4816	177.134	129.74		7168	194.339	146.813		7420	236.517	184.83
BF638R_0508	QR309_03466	4186009	4187091	+	1083	48.4	360	39.6	6.73	Glutamate 5-kinase		14443	612.151	448.364		20264	633.101	478.276		21624	794.292	620.712
BF638R_0509	QR309_03465	4185659	4185895	+	237	44.7	78	8.7	4.02	Putative prokaryotic signal transducing protein		10449	2023.75	1482.27		13898	1984.18	1498.94		12282	2061.55	1611.03
BF638R_0510	QR309_03464	4184740	4185582	+	843	47.1	280	31.5	5.97	Glutamate racemase		1272	69.2611	50.7296		1650	66.2266	50.0309		1562	73.7099	57.6018
BF638R_0511	QR309_03463	4184128	4184637	+	510	40.8	169	19.3	8.79	Outer membrane protein (OmpH-like)		15744	1417.02	1037.88		21817	1447.44	1093.47		13534	1055.67	824.971
BF638R_0512	QR309_03462	4183555	4184070	+	516	41.9	171	19.2	6.97	Chaperone protein Skp		5460	485.705	355.75		6828	447.734	338.24		5778	445.452	348.105
BF638R_0513	QR309_03461	4180894	4183530	+	2637	43.7	878	101	8.73	Surface antigen variable number repeat protein		58544	1019.07	746.405		81449	1045.09	789.509		78757	1188.1	928.457
BF638R_0514	QR309_03460	4180136	4180870	+	735	44.2	244	28.2	5.23	Isoprenyl transferase		15619	975.429	714.444		20848	959.739	725.034		19825	1073	838.511
BF638R_0515	QR309_03459	4178773	4180131	+	1359	41.2	452	49.9	4.8	protein of unknown function (DUF6242)		27373	924.555	677.182		38068	947.8	716.015		36226	1060.41	828.674
BF638R_0516	QR309_03458	4177594	4178634	+	1041	45.1	346	39	7.95	Riboflavin biosynthesis protein RibD		3126	137.838	100.958		4652	151.205	114.227		4399	168.103	131.367
BF638R_0517	QR309_03457	4176704	4177540	-	837	45	278	31.5	4.63	Methyltransferase small domain protein		3996	219.144	160.51		5716	231.07	174.561		3928	186.689	145.891
BF638R_0518	QR309_03456	4176243	4176707	-	465	39.6	154	18.3	7.29	RecX family protein		711	70.1853	51.4066		922	67.0895	50.6827		525	44.9137	35.0985
BF638R_0519	QR309_03455	4175509	4176147	-	639	43.3	212	23.5	6.55	Orotate phosphoribosyltransferase		2199	157.963	115.698		3147	166.637	125.886		1878	116.914	91.3645
BF638R_0520	QR309_03454	4174999	4175409	-	411	37.5	136	15.7	4.68	Polyketide cyclase / dehydrase and lipid transport		984	109.896	80.4925		1526	125.629	94.9061		860	83.2395	65.0488
BF638R_0521	QR309_03453	4173650	4174993	-	1344	42.8	447	50.8	6.07	Argininosuccinate lyase		4698	160.451	117.521		6862	172.754	130.507		4130	122.243	95.5286
BF638R_0523	QR309_03450	4170096	4172465	-	2370	42.9	789	88.7	8.73	hypothetical protein		1867	36.1598	26.4849		2271	32.4224	24.4935		1755	29.4579	23.0203
BF638R_0524	QR309_03449	4169757	4169957	+	201	46.8	66	7	9.79	hypothetical protein		32491	7419.88	5434.62		40877	6881.12	5198.34		29912	5920	4626.28
BF638R_0525	QR309_03448	4167953	4169608	+	1656	47	551	62.4	5.95	Acetyl-coenzyme A synthetase		5721	158.577	116.149		7639	156.082	117.912		7391	177.548	138.748
BF638R_0526	QR309_03447	4167381	4167935	+	555	46.8	184	20.7	4.94	HTH-type transcriptional regulator PuuR		6266	518.235	379.577		7731	471.323	356.061		7883	565.03	441.551
BF638R_0527	QR309_03446	4166548	4167321	+	774	46	257	27.2	6.29	Pyrroline-5-carboxylate reductase		7061	418.75	306.71		9080	396.937	299.865		9095	467.449	365.296
BF638R_0528	QR309_03445	4165311	4166435	+	1125	45.9	374	40.8	6.37	(LysW)-aminoadipate semialdehyde transaminase		2195	89.5595	65.597		2776	83.4917	63.0737		1866	65.983	51.5634
BF638R_0529	QR309_03444	4164333	4165301	+	969	44.2	322	35.9	6.01	N-acetyl-gamma-glutamyl-phosphate reductase		1561	73.945	54.1603		2110	73.6775	55.6596		1663	68.2718	53.3521
BF638R_0530	QR309_03443	4163131	4164336	+	1206	45.4	401	45	4.88	Argininosuccinate synthase		3017	114.831	84.1066		3763	105.576	79.7569		2949	97.2747	76.0169
BF638R_0531	QR309_03442	4162539	4163117	+	579	44.2	192	21.6	7.46	hypothetical protein		3807	301.81	221.058		5351	312.703	236.232		4529	311.169	243.168
BF638R_0532	QR309_03441	4162032	4162505	+	474	44.7	157	17.3	7.51	Arginine repressor		3542	343.005	251.231		5371	383.401	289.64		4381	367.678	287.328
BF638R_0534	QR309_03438	4159873	4161105	-	1233	40.5	410	46.1	5.17	Histidine kinase-, DNA gyrase B-, and HSP90-like ATPase		1217	45.3062	33.1841		1665	45.6907	34.517		1112	35.8769	28.0365
BF638R_0535	QR309_03437	4158182	4159780	+	1599	46.8	532	57.2	10.03	Glutamate/gamma-aminobutyrate antiporter		23938	687.178	503.317		28920	611.964	462.308		23045	573.325	448.034
BF638R_0536	QR309_03436	4157228	4157965	-	738	41.7	245	28.1	9.55	Ion channel		1016	63.1927	46.2849		1198	54.9258	41.4937		799	43.0688	33.6568
BF638R_0537	QR309_03435	4156135	4157136	+	1002	46.7	333	36.7	6.05	Malate dehydrogenase		20110	921.243	674.756		27442	926.668	700.051		35105	1393.71	1089.14
BF638R_0538	QR309_03434	4155075	4155914	-	840	44.2	279	32	4.9	Conserved virulence factor B		4350	237.706	174.105		5612	226.055	170.773		4414	209.038	163.356
BF638R_0539	QR309_03433	4154319	4154972	-	654	42.5	217	25.2	8.7	protein of unknown function (DUF4476)		5999	421.047	308.392		4596	237.782	179.632		4077	247.991	193.796
BF638R_0540	QR309_03432	4153636	4154304	-	669	41.6	222	24.9	8.7	protein of unknown function (DUF4476)		4670	320.421	234.689		3420	172.972	130.672		2800	166.496	130.111
BF638R_0541	QR309_03431	4152763	4153626	-	864	44.4	287	34.2	10.46	hypothetical protein		17824	946.937	693.575		15619	611.668	462.084		11574	532.896	416.44
BF638R_0542	QR309_03430	4150721	4152643	+	1923	44.6	640	73.6	9.57	Transglycosylase		2200	52.5138	38.4632		2854	50.217	37.9364		2942	60.8606	47.5605
BF638R_0544	QR309_03429	4149330	4150619	-	1290	44.6	429	49.3	6.33	MutS domain V		1513	53.8368	39.4322		1966	51.5668	38.9561		1483	45.7324	35.7383
BF638R_0545	QR309_03428	4148691	4149251	-	561	36.7	186	20.4	8.92	hypothetical protein		1224	100.149	73.3535		1443	87.0322	65.7484		897	63.6066	49.7064
BF638R_0546	QR309_03427	4146349	4148517	+	2169	45	722	82.2	6.7	Alpha-galactosidase AgaA		728	15.4064	11.2843		965	15.0537	11.3723		833	15.2777	11.939
BF638R_0547	QR309_03426	4143998	4146235	+	2238	49.4	745	86.2	7.25	Glycosyl hydrolases family 31		432	8.8604	6.48972		447	6.75809	5.10539		477	8.47873	6.62584
BF638R_0548	QR309_03425	4142175	4143890	+	1716	48.6	571	65.3	4.81	Starch-binding associating with outer membrane		414	11.0742	8.1112		563	11.1011	8.38634		446	10.3393	8.07979
BF638R_0549	QR309_03424	4138988	4142158	+	3171	45.9	1056	118.4	8.41	TonB-dependent receptor P3		997	14.4321	10.5706		1289	13.7541	10.3905		1316	16.5094	12.9016
BF638R_0550	QR309_03423	4137850	4138779	+	930	43.2	309	36.1	9.33	FecR protein		190	9.37779	6.86867		216	7.85863	5.9368		193	8.25557	6.45145
BF638R_0551	QR309_03422	4136994	4137755	+	762	39.2	253	30	7.68	Sigma-70, region 4		749	45.1187	33.0468		949	42.1393	31.8341		774	40.4072	31.5768
BF638R_0553	QR309_03421	4135432	4136754	+	1323	45.3	440	49.1	8.93	Outer membrane efflux protein BepC		1282	44.4793	32.5785		1662	42.5057	32.1109		1313	39.48	30.8523
BF638R_0554	QR309_03420	4134283	4135383	+	1101	44.1	366	40.5	5.64	Macrolide export protein MacA		2150	89.6357	65.6528		3127	96.0985	72.5976		2918	105.432	82.3912
BF638R_0555	QR309_03419	4132930	4134174	+	1245	48.4	414	45.9	6.9	Macrolide export ATP-binding/permease protein MacB		1692	62.3822	45.6913		2369	64.3831	48.6382		2409	76.9733	60.152
BF638R_0556	QR309_03418	4131668	4132927	+	1260	47	419	46.3	9.23	Macrolide export ATP-binding/permease protein MacB		2703	98.4703	72.1237		4117	110.557	83.5203		4377	138.191	107.991
BF638R_0557	QR309_03417	4130937	4131653	+	717	45.6	238	26.6	6.98	AAA domain, putative AbiEii toxin, Type IV TA system		1740	111.393	81.5891		2961	139.732	105.56		3146	174.547	136.402
BF638R_0558	QR309_03416	4129778	4130758	-	981	47.3	326	34.3	4.82	Glucokinase		16067	751.788	550.64		23495	810.369	612.192		15894	644.521	503.671
BF638R_0559	QR309_03415	4128670	4129023	+	354	42.4	117	13.1	10.99	50S ribosomal protein L19		28152	3650.36	2673.67		38324	3663.06	2767.25		23866	2681.94	2095.84
BF638R_0560	QR309_03414	4127725	4128513	-	789	46.6	262	28.4	6.14	5'-nucleotidase, C-terminal domain		5654	328.934	240.925		6924	296.932	224.317		5332	268.835	210.085
BF638R_0561	QR309_03413	4126813	4127685	-	873	42	290	32.8	6.71	Trifunctional nucleotide phosphoesterase protein YfkN		4357	229.088	167.794		5754	223.014	168.476		4673	212.938	166.404
BF638R_0562	QR309_03412	4123755	4126721	-	2967	47.9	988	108.9	7.31	Glycosyl hydrolase family 3 N terminal domain protein		6813	105.402	77.201		9928	113.219	85.5314		8548	114.609	89.5632
BF638R_0563	QR309_03411	4120672	4123650	-	2979	46.4	992	111.4	8.9	Glycosyl hydrolase family 3 N terminal domain protein		4801	73.976	54.1831		6370	72.3511	54.6576		5402	72.1368	56.3724
BF638R_0564	QR309_03410	4116864	4120055	-	3192	43.6	1063	118	5.34	TonB-dependent receptor P3		1599	22.994	16.8418		11130	117.98	89.1279		2909	36.2538	28.3311
BF638R_0565	QR309_03409	4114878	4116848	-	1971	44.2	656	75.7	5.26	SusD family protein		844	19.6556	14.3965		6246	107.224	81.0022		1589	32.0708	25.0622
BF638R_0566	QR309_03408	4113223	4114683	-	1461	45	486	55.4	6.95	N-acetylgalactosamine-6-O-sulfatase		430	13.5098	9.89511		2249	52.0853	39.3478		818	22.2728	17.4055
BF638R_0567	QR309_03407	4112473	4113099	+	627	47.4	208	23.3	9.56	Outer membrane protein beta-barrel domain protein		25153	1841.42	1348.73		29998	1618.83	1222.94		32968	2091.69	1634.59
BF638R_0568	QR309_03406	4111823	4112455	+	633	43.4	210	24.3	4.57	protein of unknown function (DUF4136)		61586	4465.89	3271		77815	4159.45	3142.25		75875	4768.34	3726.3
BF638R_0569	QR309_03405	4110347	4111714	-	1368	43.7	455	52.9	9.16	Prolyl tri/tetrapeptidyl aminopeptidase		2288	76.7714	56.2305		3608	89.2394	67.4158		3085	89.7102	70.1054
BF638R_0571	QR309_03404	4109838	4110188	+	351	46.2	116	13.1	5.96	Winged helix DNA-binding domain protein		482	63.0332	46.1681		510	49.1631	37.1402		441	49.9809	39.0584
BF638R_0572	QR309_03403	4107348	4109828	+	2481	49.1	826	89.9	7.08	Pyridine nucleotide-disulfide oxidoreductase		3726	68.9359	50.4915		5278	71.9812	54.3781		4737	75.9538	59.3553
BF638R_0573	QR309_03402	4105665	4107029	+	1365	46.8	454	51.3	6.67	Lysine-sensitive aspartokinase 3		66	2.21943	1.6256		62	1.53686	1.16102		40	1.16574	0.910982
BF638R_0575	QR309_03401	4104017	4105360	-	1344	46.4	447	50.1	6.53	Regulatory protein AtoC		3955	135.076	98.9349		4904	123.46	93.268		3380	100.044	78.1808
BF638R_0576	QR309_03400	4101870	4103576	-	1707	46.3	568	62.3	6.43	Potassium-transporting ATPase potassium-binding subunit		257	6.91081	5.06176		150	2.97327	2.24615		246	5.7329	4.48006
BF638R_0577	QR309_03399	4099800	4101848	-	2049	47.1	682	72.9	5.94	Potassium-transporting ATPase ATP-binding subunit		267	5.98135	4.38098		183	3.02194	2.28292		248	4.81485	3.76264
BF638R_0578	QR309_03398	4099213	4099788	-	576	46.4	191	20.9	8.19	Potassium-transporting ATPase KdpC subunit		102	8.12844	5.9536		106	6.22672	4.70397		87	6.00855	4.69547
BF638R_0579	QR309_03397	4098454	4099203	-	750	45.2	249	27.4	6.34	hypothetical protein		136	8.32353	6.09649		117	5.27838	3.98755		107	5.67538	4.43512
BF638R_0580	QR309_03396	4097231	4098358	-	1128	44.7	375	42.5	8	Sensor protein KdpD		208	8.46416	6.1995		140	4.19948	3.17249		175	6.17165	4.82294
BF638R_0581	QR309_03395	4095763	4097202	-	1440	41.8	479	54	6.54	Sensor protein SrrB		1458	46.4756	34.0406		1773	41.6603	31.4722		1564	43.2063	33.7642
BF638R_0582	QR309_03394	4095041	4095604	-	564	39.9	187	22	5.72	ECF RNA polymerase sigma-E factor		869	70.7246	51.8016		1232	73.9108	55.8359		853	60.1648	47.0167
BF638R_0583	QR309_03393	4093977	4094987	-	1011	38.9	336	38.5	5.12	FecR protein		1551	70.4191	51.5778		1928	64.5256	48.7458		1434	56.4249	44.0941
BF638R_0584	QR309_03392	4090445	4093858	-	3414	40.9	1137	126.2	8.89	TonB-dependent receptor P3		1963	26.3929	19.3312		2562	25.3917	19.1821		2074	24.1667	18.8855
BF638R_0585	QR309_03391	4088934	4090421	-	1488	40.7	495	55.7	4.6	SusD family protein		812	25.0486	18.3466		968	22.0115	16.6285		725	19.3824	15.1467
BF638R_0586	QR309_03390	4086417	4088810	-	2394	43.5	797	91.1	7.12	hypothetical protein		1085	20.8034	15.2373		1754	24.7903	18.7278		1306	21.7016	16.9591
BF638R_0587	QR309_03389	4083296	4086244	-	2949	44.1	982	111.7	8.32	glycosyl hydrolase family 115		1305	20.3126	14.8778		1545	17.7268	13.3917		1252	16.8889	13.1981
BF638R_0588	QR309_03388	4082435	4083190	-	756	40.1	251	27.5	4.67	NigD-like C-terminal beta sandwich domain protein		944	57.3165	41.981		902	40.3702	30.4976		609	32.0456	25.0425
BF638R_0590	QR309_03387	4080823	4081479	+	657	38.2	218	24	4.73	Lipocalin-like protein		757	52.8884	38.7376		1014	52.2214	39.4506		736	44.5641	34.8253
BF638R_0591	QR309_03385	4079562	4079948	-	387	40.3	128	15.1	4.37	START-like superfamily domain protein		8090	959.549	702.813		9485	829.283	626.481		6072	624.156	487.757
BF638R_0592	QR309_03384	4077575	4079485	-	1911	40.5	636	73.3	9.53	Lipopolysaccharide export system permease LptF/LptG		6892	165.544	121.251		9122	161.512	122.014		6792	141.387	110.489
BF638R_0593	QR309_03383	4076356	4077570	-	1215	45.6	404	45.1	5.66	Riboflavin biosynthesis protein RibBA		8426	318.328	233.156		13369	372.305	281.258		11220	367.358	287.078
BF638R_0594	QR309_03382	4075080	4076273	-	1194	46.8	397	43.1	5.84	Aspartate/prephenate aminotransferase		18243	701.329	513.682		25435	720.782	544.514		25430	847.256	662.102
BF638R_0595	QR309_03381	4072215	4074950	-	2736	45.1	911	103.4	6.88	Alpha-L-rhamnosidase		373	6.25781	4.58348		373	4.61285	3.48477		347	5.04529	3.94272
BF638R_RS22270	QR309_03380	4071962	4072132	+	171	42.7	56	5.8	3.21	Ferredoxin		18777	5040.34	3691.75		25386	5023.13	3794.72		16251	3780.56	2954.38
BF638R_0596	QR309_03379	4070885	4071802	-	918	45.8	305	35.9	5.59	Homoserine O-acetyltransferase		6851	342.563	250.907		10432	384.504	290.473		9888	428.488	334.849
BF638R_0597	QR309_03378	4069062	4070888	-	1827	51.8	608	68.5	8.86	23S rRNA 5-hydroxycytidine synthase		5425	136.298	99.8305		8409	155.734	117.649		7930	172.666	134.933
BF638R_0598	QR309_03377	4068091	4069065	-	975	46.9	324	37.6	8.23	hypothetical protein		1229	57.8598	42.3789		1612	55.9418	42.2612		1091	44.5136	34.7859
BF638R_0599	QR309_03376	4065551	4067938	+	2388	50.3	795	89.8	9.1	TonB dependent receptor		109907	2112.62	1547.37		5003	70.888	53.5522		5381	89.6399	70.0505
BF638R_0600	QR309_03375	4064841	4065440	+	600	52.7	199	22.4	6.93	Bacterial regulatory protein, luxR family		1873	143.29	104.952		2833	159.761	120.692		3283	217.667	170.099
BF638R_0601	QR309_03374	4063247	4064836	+	1590	52.6	529	58.7	7.39	FAD binding domain protein		8647	249.631	182.84		13797	293.605	221.804		13648	341.464	266.842
BF638R_0602	QR309_03373	4062831	4063202	+	372	33.1	123	13.9	7.43	PD-(D/E)XK nuclease superfamily protein		2794	344.757	252.514		3947	359.005	271.21		3462	370.217	289.312
BF638R_0603	QR309_03372	4061408	4062775	+	1368	52.2	455	50.2	6.34	DNA repair protein RadA		10698	358.96	262.917		15092	373.282	281.996		13725	399.116	311.895
BF638R_0604	QR309_03371	4059700	4060749	+	1050	48.8	349	39.1	5.57	L-asparaginase 1		2835	123.935	90.775		4575	147.427	111.374		4052	153.516	119.967
BF638R_0605	QR309_03370	4056771	4059206	-	2436	49.5	811	88.9	5.84	Bifunctional aspartokinase/homoserine dehydrogenase 1		4538	85.51	62.631		8885	123.412	93.2313		9016	147.234	115.059
BF638R_0606	QR309_03369	4055548	4056759	-	1212	53.3	403	44.8	5.11	2,3-bisphosphoglycerate-independent phosphoglycerate mutase		3396	128.616	94.2036		5163	144.137	108.888		5657	185.676	145.1
BF638R_0607	QR309_03368	4054104	4055405	-	1302	50.2	433	47.9	5.54	Threonine synthase		4275	150.714	110.389		6265	162.812	122.996		4217	128.844	100.687
BF638R_0608	QR309_03367	4052741	4053691	-	951	49.6	316	34.3	9.96	EamA-like transporter family protein		4743	228.93	167.678		6836	243.219	183.74		7015	293.44	229.314
BF638R_0609	QR309_03366	4052164	4052787	+	624	52.7	207	23	4.54	Thiamin pyrophosphokinase, catalytic domain		3993	293.727	215.138		5886	319.163	241.111		6748	430.193	336.181
BF638R_0610	QR309_03365	4051605	4052177	+	573	50.1	190	22.5	7.38	Nicotinamide riboside transporter PnuC		759	60.8019	44.5338		943	55.6844	42.0667		994	69.0088	53.928
BF638R_0611	QR309_03364	4049382	4051601	+	2220	50	739	84	6.97	TonB dependent receptor		1182	24.4396	17.9006		1751	26.6876	20.1611		1750	31.3587	24.5057
BF638R_0612	QR309_03363	4048264	4049169	-	906	47.8	301	32.9	7.8	Small-conductance mechanosensitive channel		5428	275.005	201.425		8060	301.012	227.399		6947	305.029	238.37
BF638R_0613	QR309_03362	4047955	4048194	+	240	42.1	79	9.3	4.36	hypothetical protein		4582	876.342	641.869		3759	529.953	400.353		2890	479.026	374.343
BF638R_0614	QR309_03361	4047240	4047827	-	588	40.5	195	23.4	7.29	ECF RNA polymerase sigma factor SigW		727	56.7527	41.568		1004	57.774	43.6453		551	37.2775	29.1311
BF638R_0615	QR309_03360	4046180	4047178	-	999	44.6	332	38	5.01	FecR protein		756	34.7365	25.4424		1082	36.647	27.6849		744	29.6265	23.1521
BF638R_0616	QR309_03359	4043571	4046174	-	2604	45.2	867	97.7	7.17	Glycosyl hydrolase family 65, N-terminal domain		510	8.98998	6.58463		607	7.88722	5.95839		507	7.74532	6.05271
BF638R_0617	QR309_03358	4040194	4043475	-	3282	41.2	1093	121.4	7.56	TonB-dependent receptor SusC		596	8.33561	6.10534		774	7.97955	6.02815		592	7.17556	5.60745
BF638R_0618	QR309_03357	4038613	4040181	-	1569	43	522	59.7	4.66	SusD-like protein		204	5.96811	4.37129		251	5.41286	4.08914		196	4.96942	3.88343
BF638R_0619	QR309_03356	4035667	4038576	-	2910	44.6	969	109.6	6.1	Glycosyl hydrolases family 2, TIM barrel domain		632	9.96905	7.30174		701	8.15082	6.15753		791	10.8132	8.45018
BF638R_0620	QR309_03355	4032871	4035654	-	2784	48.2	927	105.8	5.53	Glycosyl hydrolases family 35		658	10.8489	7.94619		659	8.00926	6.05059		647	9.24502	7.22467
BF638R_0621	QR309_03354	4031279	4032859	-	1581	46.4	526	59.5	6.7	Beta-xylosidase		471	13.6747	10.0159		388	8.30379	6.27309		416	10.4673	8.17983
BF638R_RS02975	QR309_03353	4030907	4031083	+	177	42.4	58	6.8	3.92	protein of unknown function (DUF4250)		1099	285.006	208.75		1904	363.974	274.964		2073	465.906	364.09
BF638R_0623	QR309_03352	4029588	4030811	+	1224	47.3	407	44	5.5	hypothetical protein		339	12.713	9.31152		417	11.5274	8.70836		380	12.3502	9.65128
BF638R_0624	QR309_03351	4027215	4029554	+	2340	44.4	779	88.5	8.6	CarboxypepD_reg-like domain protein		555	10.887	7.97406		820	11.857	8.95735		697	11.8492	9.25976
BF638R_RS24880	QR309_03350	4027067	4027225	+	159	44.7	52	5.9	9.25	hypothetical protein		152	43.881	32.1402		190	40.4327	30.5449		174	43.5336	34.02
BF638R_0626	QR309_03349	4025877	4026884	-	1008	42	335	38.6	7.67	Helix-turn-helix domain protein		10547	480.284	351.78		10761	361.217	272.881		10028	395.755	309.269
BF638R_0629	QR309_03347	4024110	4025279	+	1170	41.8	389	44	9.32	AI-2E family transporter		2040	80.0339	58.6201		2651	76.6655	57.9169		2370	80.5815	62.9717
BF638R_0630	QR309_03346	4023478	4024077	+	600	45.2	199	22.2	5.71	Thymidine kinase		3258	249.247	182.559		5249	296.007	223.618		3481	230.794	180.358
BF638R_0631	QR309_03345	4022634	4023473	-	840	42.9	279	31.2	4.19	hypothetical protein		7153	390.876	286.293		10405	419.121	316.624		7191	340.551	266.129
BF638R_0632	QR309_03344	4021940	4022614	-	675	44.7	224	24.9	6.72	Ribosomal RNA small subunit methyltransferase I		8676	589.991	432.134		10090	505.782	382.093		7040	414.898	324.229
BF638R_0633	QR309_03343	4021047	4021904	-	858	41.6	285	31.7	8.62	SMC_prok_B: chromosome segregation protein SMC		14640	783.219	573.662		19581	772.189	583.35		13646	632.69	494.425
BF638R_0634	QR309_03342	4020265	4020957	-	693	39.4	230	27.2	4.66	Pyrimidine 5'-nucleotidase YjjG		272	18.0163	13.1959		357	17.4306	13.1679		315	18.0821	14.1306
BF638R_0635	QR309_03341	4019564	4020208	-	645	41.2	214	23.6	8.49	UPF0056 inner membrane protein YhgN		817	58.1423	42.5858		1002	52.5635	39.7091		625	38.5472	30.1233
BF638R_0636	QR309_03340	4017865	4019460	+	1596	41.4	531	58.4	4.53	Starch-binding associating with outer membrane		3162	90.9408	66.6087		14085	298.607	225.583		1305	32.5275	25.4191
BF638R_0637	QR309_03339	4014887	4017853	+	2967	42.2	988	108.3	6.46	TonB-dependent receptor SusC		8537	132.074	96.7364		40221	458.682	346.511		3877	51.9818	40.622
BF638R_0638	QR309_03338	4012847	4014346	+	1500	39.9	499	56.2	4.73	SusD-like protein		2245	68.6997	50.3185		4660	105.117	79.4102		8199	217.441	169.923
BF638R_0639	QR309_03337	4009794	4012814	+	3021	39.4	1006	111.1	7.94	TonB-dependent receptor P3		17393	264.273	193.565		33607	376.405	284.355		66510	875.808	684.414
BF638R_0640	QR309_03336	4008144	4009325	-	1182	33.3	393	46.1	10.1	Phage integrase SAM-like domain protein		335	13.0094	9.52861		239	6.84158	5.16847		189	6.36088	4.97081
BF638R_0641	QR309_03335	4004608	4007532	-	2925	43.9	974	106.5	8.04	TonB-dependent receptor P3		30449	477.834	349.985		16193	187.317	141.509		8656	117.724	91.9971
BF638R_0642	QR309_03334	4003179	4004573	-	1395	43.5	464	51.9	4.7	Starch-binding associating with outer membrane		13364	439.736	322.081		6698	162.46	122.73		3917	111.7	87.2895
BF638R_0643	QR309_03333	4001809	4003062	-	1254	47.4	417	47.5	5.33	GTP-binding GTPase N-terminal		4569	167.245	122.497		6700	180.781	136.571		5557	176.285	137.761
BF638R_0644	QR309_03332	3999793	4001784	-	1992	48.3	663	74.2	6.87	protein of unknown function (DUF4954)		5986	137.936	101.03		8421	143.038	108.058		7841	156.587	122.367
BF638R_0645	QR309_03331	3997250	3999763	-	2514	51	837	96.3	6.01	Peptidase family M1 domain protein		3282	59.9243	43.891		5138	69.1521	52.2409		4967	78.5962	61.4202
BF638R_0646	QR309_03330	3995180	3996826	-	1647	49.2	548	60.2	6.05	Fumarate hydratase class I, anaerobic		22686	632.257	463.091		33473	687.666	519.496		30903	746.414	583.297
BF638R_0647	QR309_03329	3993902	3995047	-	1146	49	381	43.7	8.91	Acyltransferase family protein		576	23.0711	16.8982		835	24.6535	18.6244		582	20.2028	15.7878
BF638R_0648	QR309_03328	3991721	3993877	-	2157	49.5	718	82.3	6.38	Alpha-N-acetylglucosaminidase (NAGLU) tim-barrel domain protein		3802	80.908	59.2604		5203	81.6169	61.6574		4087	75.375	58.903
BF638R_0649	QR309_03327	3989961	3991628	+	1668	50.2	555	60.1	8.69	putative amino acid permease YhdG		4555	125.349	91.811		6908	140.13	105.861		6887	164.25	128.356
BF638R_0651	QR309_03326	3988108	3989433	+	1326	46.6	441	50.5	7.89	Outer membrane efflux protein BepC		760	26.3087	19.2696		948	24.1903	18.2745		1091	32.7306	25.5778
BF638R_0652	QR309_03325	3985076	3988111	+	3036	48.8	1011	112.3	5.33	Efflux pump membrane transporter BepE		1245	18.8234	13.787		1334	14.8672	11.2314		1624	21.2793	16.629
BF638R_0653	QR309_03324	3983979	3985061	+	1083	46.4	360	39.4	9.64	Barrel-sandwich domain of CusB or HlyD membrane-fusion		764	32.3813	23.7174		859	26.8374	20.2743		1165	42.7927	33.4411
BF638R_0654	QR309_03323	3982562	3983875	+	1314	33.8	437	50.8	9.43	Leukotoxin export protein LtxD		1694	59.1763	43.3431		1786	45.9899	34.743		1446	43.777	34.2102
BF638R_0655	QR309_03322	3980379	3982550	+	2172	37.4	723	82.6	8.63	Lactococcin-G-processing and transport ATP-binding protein LagD		1967	41.5694	30.4472		2511	39.1168	29.5507		2139	39.1763	30.615
BF638R_0656	QR309_03321	3979415	3980134	+	720	25.4	239	27.8	10.02	Type II CAAX prenyl endopeptidase Rce1-like protein		575	36.6577	26.8496		755	35.4806	26.8038		548	30.2775	23.6609
BF638R_0657	QR309_03320	3978992	3979336	+	345	40.6	114	12.9	5.6	hypothetical protein		2454	326.501	239.143		3532	346.4	261.688		2662	306.946	239.868
BF638R_0658	QR309_03319	3977201	3978763	+	1563	34.5	520	62.4	6.61	Glycosyl transferase family 2		2936	86.2237	63.1538		3803	82.3273	62.1941		3052	77.678	60.7027
BF638R_0659	QR309_03318	3975951	3977204	+	1254	31.2	417	48.1	7.49	hypothetical protein		3944	144.367	105.741		5044	136.099	102.816		4529	143.674	112.276
BF638R_RS24705	QR309_03317	3975014	3975202	-	189	43.4	62	7	10.78	hypothetical protein		120	29.144	21.3463		188	33.6568	25.426		113	23.7842	18.5866
BF638R_0661	QR309_03316	3974048	3974980	+	933	45.6	310	34.8	6.11	Small ribosomal subunit biogenesis GTPase RsgA		3933	193.496	141.724		5079	184.193	139.148		4625	197.198	154.104
BF638R_0662	QR309_03315	3973392	3973952	+	561	46.2	186	20.8	5.92	Ribosome-recycling factor		10165	831.714	609.182		15207	917.185	692.887		15140	1073.58	838.969
BF638R_0663	QR309_03314	3972207	3973265	+	1059	38.4	352	39.1	8.36	Bacterial SH3 domain protein		362	15.6907	11.4925		516	16.4866	12.4548		400	15.0258	11.7421
BF638R_0664	QR309_03313	3971644	3972195	+	552	37.3	183	20.5	9.5	LD-peptidase protein		271	22.5351	16.5056		351	21.5151	16.2536		304	21.9082	17.1205
BF638R_0665	QR309_03312	3968838	3971633	+	2796	40.5	931	105.9	9.44	hypothetical protein		1966	32.2757	23.6401		2833	34.2835	25.8995		2589	36.8356	28.7858
BF638R_0666	QR309_03311	3967221	3968810	+	1590	41.1	529	58.6	4.55	Chaperone protein DnaK		1029	29.7063	21.7581		1509	32.1121	24.259		1457	36.4532	28.4869
BF638R_0667	QR309_03310	3966333	3967181	+	849	38.2	282	32.9	4.81	GrpE		734	39.6842	29.0664		1084	43.2014	32.6365		1225	57.3986	44.855
BF638R_0668	QR309_03309	3964116	3965276	-	1161	37.5	386	43.8	5.01	6-bladed beta-propeller		1172	46.3367	33.9389		1193	34.7684	26.2657		846	28.9875	22.6527
BF638R_0669	QR309_03308	3963159	3963869	+	711	46.4	236	25.6	5.81	Uridylate kinase		6376	411.631	301.496		9854	468.942	354.262		8156	456.331	356.607
BF638R_0670	QR309_03307	3961797	3963110	+	1314	45.7	437	48.8	9.88	DNA damage-inducible protein F		2827	98.7552	72.3324		4377	112.709	85.1457		4170	126.245	98.656
BF638R_0672	QR309_03306	3960275	3961597	-	1323	39.3	440	50.6	6.65	Glycosyl hydrolases family 16		1068	37.0545	27.1402		1130	28.8998	21.8323		762	22.9123	17.9051
QR309_03305	QR309_03305	3959663	3960160	-	498	42.2	165	19	8.75	Tetratricopeptide repeat protein		8809	811.946	594.702		10478	711.91	537.812		8235	657.82	514.064
BF638R_0674	QR309_03304	3958142	3959452	+	1311	39.7	436	48.9	4.59	Pregnancy-associated plasma protein-A		9119	319.282	233.855		10737	277.113	209.345		10155	308.141	240.802
BF638R_0675	QR309_03303	3957321	3958076	+	756	41.8	251	28.6	5.19	Biotin/lipoate A/B protein ligase family protein		2602	157.985	115.714		3693	165.285	124.865		3046	160.281	125.254
BF638R_0676	QR309_03302	3956981	3957337	+	357	41.5	118	14.1	5.64	putative protein YjbR		2665	342.656	250.975		3552	336.652	254.323		2612	291.057	227.451
BF638R_0677	QR309_03301	3956609	3956974	+	366	43.7	121	14	6.69	Tox-REase-04 protein		2080	260.863	191.066		2832	261.811	197.785		2141	232.706	181.852
BF638R_0678	QR309_03300	3956238	3956471	-	234	40.6	77	9.6	9.87	hypothetical protein		1441	282.669	207.038		2007	290.207	219.237		990	168.303	131.523
BF638R_0679	QR309_03299	3955796	3956233	-	438	46.8	145	15.7	7.34	tRNA-specific adenosine deaminase		2940	308.108	225.671		4136	319.509	241.373		3368	305.894	239.046
BF638R_0680	QR309_03298	3955492	3955779	+	288	39.6	95	10.5	6.81	protein of unknown function (DUF4834)		7578	1207.79	884.636		8187	961.853	726.631		6455	891.613	696.765
BF638R_0681	QR309_03297	3954719	3955429	+	711	40.4	236	26.3	7.38	CDP-alcohol phosphatidyltransferase		3520	227.249	166.447		4589	218.386	164.98		2727	152.577	119.233
BF638R_0682	QR309_03296	3954023	3954709	+	687	41.2	228	26	8.32	Phosphatidylserine decarboxylase		8904	594.919	435.743		12132	597.519	451.395		9142	529.367	413.682
BF638R_0683	QR309_03295	3950065	3953961	-	3897	44.2	1298	147	5.72	DNA polymerase III subunit alpha		19635	231.276	169.396		24692	214.389	161.96		22069	225.281	176.05
BF638R_0684	QR309_03294	3949690	3950004	-	315	38.7	104	11.5	4.24	Thioredoxin 1		13189	1921.9	1407.68		16467	1768.81	1336.24		7727	975.827	762.576
BF638R_0685	QR309_03293	3949328	3949663	-	336	43.2	111	12.9	3.46	hypothetical protein		38850	5307.39	3887.35		55467	5585.62	4219.65		44245	5238.39	4093.62
BF638R_0686	QR309_03292	3948374	3949105	+	732	41.4	243	27.4	8.9	RDD family protein		2085	130.745	95.7629		2939	135.852	102.629		2185	118.744	92.7947
BF638R_0688	QR309_03291	3946469	3947431	-	963	43.3	320	36.1	9.49	Stage II sporulation protein M		3072	146.428	107.25		4267	149.925	113.26		2724	112.526	87.9353
BF638R_0689	QR309_03290	3945556	3946488	-	933	42.8	310	34.4	7.8	hypothetical protein		5592	275.116	201.506		8509	308.584	233.119		6020	256.677	200.585
BF638R_0690	QR309_03289	3944922	3945545	-	624	45.4	207	24.5	6.55	protein of unknown function (DUF4129)		2053	151.02	110.613		3206	173.842	131.329		2659	169.514	132.47
BF638R_0691	QR309_03288	3943678	3944925	-	1248	46.7	415	47.6	8.63	protein of unknown function (DUF4350)		2782	102.323	74.9454		3908	105.954	80.0427		3005	95.7861	74.8536
BF638R_0692	QR309_03287	3942619	3943614	-	996	47.5	331	37.4	4.95	Magnesium-chelatase 38 kDa subunit		7890	363.62	266.33		11767	399.745	301.987		11690	466.904	364.87
BF638R_0693	QR309_03286	3941306	3942616	-	1311	47.3	436	50.5	9.87	Protein of unknown function DUF58		3414	119.534	87.5514		4899	126.439	95.5182		4824	146.378	114.39
BF638R_0694	QR309_03285	3941090	3941314	+	225	48.4	74	8.4	11.91	Imm17 protein		1160	236.649	173.332		1659	249.483	188.471		1305	230.728	180.306
BF638R_0695	QR309_03284	3940659	3941078	+	420	46.2	139	15.8	4.08	Threonylcarbamoyl adenosine biosynthesis protein TsaE		5145	562.297	411.849		6094	490.941	370.881		4952	469.034	366.534
BF638R_0696	QR309_03283	3939835	3940644	+	810	48	269	29.5	9.87	High-affinity zinc uptake system membrane protein ZnuB		1476	83.6433	61.2638		2103	87.8477	66.3645		1851	90.9063	71.0402
BF638R_0697	QR309_03282	3939374	3939796	+	423	49.2	140	16.1	4.23	hypothetical protein		4148	450.12	329.686		5512	440.905	333.081		4198	394.798	308.521
BF638R_0698	QR309_03281	3938270	3939271	-	1002	47.2	333	37.7	7.72	Peptidase family M28		3358	153.831	112.672		4577	154.557	116.76		4899	194.497	151.993
BF638R_0699	QR309_03280	3937090	3938262	-	1173	48.3	390	43.8	8.36	hypothetical protein		5862	229.392	168.016		9167	264.427	199.761		7865	266.731	208.441
BF638R_0700	QR309_03279	3934654	3936939	-	2286	51.9	761	86.1	5.94	Glycosyl hydrolase family 92		619	12.4292	9.10367		981	14.5201	10.9692		994	17.2975	13.5174
BF638R_0701	QR309_03278	3931947	3934613	-	2667	49.3	888	102	5.24	Kelch motif protein		8589	147.825	108.273		11710	148.563	112.232		11130	166.014	129.734
BF638R_0702	QR309_03277	3931603	3932004	+	402	43.3	133	15.4	11.08	hypothetical protein		327	37.338	27.3479		424	35.6875	26.9601		363	35.9214	28.0713
BF638R_0703	QR309_03276	3927980	3931165	-	3186	49.8	1061	118.3	6.57	TonB-dependent receptor P26		717	10.3301	7.56616		891	9.46255	7.14848		862	10.763	8.41093
BF638R_0704	QR309_03275	3926284	3927966	-	1683	48.9	560	64.7	4.58	SusD-like protein P2		301	8.20941	6.01291		371	7.45875	5.63471		419	9.90382	7.73949
BF638R_0705	QR309_03274	3925309	3926262	-	954	52.2	317	34.7	4.18	F5/8 type C domain protein		238	11.4514	8.38747		234	8.29934	6.26973		245	10.2162	7.98363
BF638R_0706	QR309_03273	3923829	3925280	-	1452	50.4	483	54.8	6.2	Alpha-L-fucosidase		282	8.91481	6.52957		371	8.64537	6.53114		264	7.23286	5.65223
BF638R_0707	QR309_03272	3920157	3923810	-	3654	48.5	1217	139.2	6.52	Evolved beta-galactosidase subunit alpha		735	9.23312	6.76271		856	7.9265	5.98807		799	8.69863	6.79768
BF638R_0708	QR309_03271	3918779	3920011	+	1233	48.9	410	45.6	5.9	3-phosphoshikimate 1-carboxyvinyltransferase		4646	172.96	126.683		7462	204.771	154.694		8217	265.108	207.173
BF638R_0709	QR309_03270	3917619	3918494	-	876	40.4	291	33.8	8.54	Helix-turn-helix domain protein		7942	416.155	304.809		9812	378.992	286.309		6434	292.179	228.328
BF638R_0710	QR309_03269	3916437	3917606	-	1170	43.4	389	44.7	5.07	Histidine kinase-, DNA gyrase B-, and HSP90-like ATPase		5828	228.646	167.47		7174	207.468	156.732		5845	198.734	155.304
BF638R_0711	QR309_03268	3914198	3916159	-	1962	44.4	653	73.8	6.96	Glycosyl hydrolase family 20, catalytic domain		7521	175.957	128.878		12121	209.033	157.914		9385	190.286	148.702
BF638R_0712	QR309_03267	3912874	3913962	+	1089	42.4	362	41.7	8.64	Acyltransferase family protein		793	33.4253	24.482		763	23.7068	17.9093		557	20.347	15.9005
BF638R_0713	QR309_03265	3911775	3912170	+	396	43.9	131	14.4	7.07	hypothetical protein		853	98.8743	72.4196		940	80.3173	60.6756		646	64.8948	50.7131
BF638R_0714	QR309_03264	3910701	3911762	+	1062	45.9	353	39.4	6.19	3-dehydroquinate synthase		6602	285.352	209.003		9381	298.883	225.791		9923	371.699	290.47
BF638R_0715	QR309_03263	3910160	3910564	-	405	34.1	134	15.3	9.95	hypothetical protein		3967	449.611	329.313		4097	342.284	258.579		2108	207.056	161.807
BF638R_0716	QR309_03262	3907175	3910087	-	2913	42.4	970	108.7	9.79	Outer membrane protein beta-barrel family protein		6807	107.262	78.5629		8539	99.1843	74.9287		6452	88.1103	68.8552
BF638R_0717	QR309_03261	3905573	3907012	-	1440	43.5	479	55.6	9.16	Major cardiolipin synthase ClsA		2373	75.6423	55.4035		2594	60.9514	46.0457		1798	49.6706	38.8159
BF638R_0718	QR309_03260	3905064	3905555	+	492	41.7	163	18.8	5.94	Ribosomal RNA small subunit methyltransferase D		852	79.4885	58.2206		1191	81.9074	61.8768		831	67.1906	52.5072
BF638R_0719	QR309_03259	3904237	3905031	+	795	39.4	264	31	6.26	Protein of unknown function (DUF3822)		2065	119.229	87.3283		3266	139.003	105.01		2393	119.742	93.5747
BF638R_0720	QR309_03258	3903546	3904229	+	684	40.8	227	25.5	9.48	hypothetical protein		37439	2512.45	1840.22		48530	2400.66	1813.58		32054	1864.23	1456.83
BF638R_0721	QR309_03257	3902031	3903449	-	1419	43.2	472	53.6	4.98	ATP-dependent RecD-like DNA helicase		1135	36.715	26.8915		1483	35.3619	26.7141		1107	31.034	24.252
BF638R_0722	QR309_03256	3900202	3901935	+	1734	46.5	577	66.2	4.77	Susd and RagB outer membrane lipoprotein		436	11.5416	8.45356		605	11.8055	8.91842		494	11.3331	8.85647
BF638R_0723	QR309_03255	3896763	3900179	+	3417	45.7	1138	126.4	7.78	TonB-dependent receptor P3		1314	17.6514	12.9286		1615	15.992	12.0812		1499	17.4514	13.6376
BF638R_0724	QR309_03254	3894248	3896518	+	2271	46	756	86.6	6.15	Glycosyl hydrolase family 92		1449	29.2874	21.4513		1995	29.7236	22.4547		1672	29.2881	22.8877
BF638R_0725	QR309_03253	3891878	3894145	+	2268	47.2	755	85.1	5.31	Glycosyl hydrolase family 92		1639	33.1715	24.2962		2383	35.5514	26.8573		2417	42.3942	33.1296
BF638R_0726	QR309_03252	3890850	3891848	+	999	44.5	332	38.2	7.62	FecR protein		2451	112.618	82.486		3289	111.397	84.155		2679	106.679	83.3662
BF638R_0727	QR309_03251	3890243	3890797	+	555	46.1	184	22.2	6.53	ECF RNA polymerase sigma factor SigW		2754	227.772	166.83		3002	183.018	138.261		2726	195.391	152.692
BF638R_0728	QR309_03250	3887988	3890204	+	2217	45.8	738	83.7	4.99	Glycosyl hydrolase family 92		9287	192.282	140.835		12863	196.315	148.306		11930	214.066	167.285
BF638R_0729	QR309_03249	3886296	3887489	+	1194	46.2	397	42.7	8.65	Bicyclomycin resistance protein		2946	113.255	82.9527		4490	127.238	96.1222		3219	107.248	83.8107
BF638R_0730	QR309_03248	3885292	3886146	-	855	41.2	284	33.4	7.68	Helix-turn-helix domain protein		711	38.171	27.958		1159	45.8663	34.6497		649	30.1961	23.5972
BF638R_0731	QR309_03247	3882427	3885045	+	2619	47.3	872	97.7	5.2	Alanine--tRNA ligase		20236	354.665	259.771		30646	395.926	299.102		29861	453.567	354.447
BF638R_0732	QR309_03246	3881355	3882323	-	969	47.5	322	36.4	9.43	Peptidase family M23		4779	226.383	165.812		6336	221.242	167.137		5583	229.201	179.113
BF638R_0733	QR309_03245	3880975	3881340	-	366	45.4	121	14.6	9.77	MerR HTH family regulatory protein		1266	158.775	116.293		1385	128.04	96.7276		1134	123.255	96.3196
BF638R_0734	QR309_03244	3878677	3880920	+	2244	45.8	747	85.9	6.52	Guanosine-3',5'-bis(diphosphate) 3'-pyrophosphohydrolase		22117	452.411	331.364		29544	445.474	336.533		32456	575.367	449.63
BF638R_0736	QR309_03243	3877310	3878608	+	1299	47	432	49	9.15	Transglycosylase SLT domain protein		6876	242.972	177.963		9530	248.233	187.528		10189	312.029	243.84
BF638R_0737	QR309_03242	3876419	3877285	+	867	48.1	288	32.4	9.27	Family of unknown function (DUF5683)		5153	272.817	199.822		6791	265.027	200.215		6222	285.485	223.097
BF638R_0738	QR309_03241	3875528	3876418	+	891	48.3	296	33.7	5.86	PRTRC_parB: PRTRC system ParB family protein		10860	559.476	409.783		15423	585.689	442.459		16685	744.94	582.145
BF638R_0739	QR309_03240	3874752	3875519	+	768	44.8	255	28	5.75	Sporulation initiation inhibitor protein Soj		18168	1085.86	795.331		24958	1099.57	830.673		24258	1256.51	981.921
BF638R_0741	QR309_03239	3873480	3874247	-	768	48.2	255	28	5.56	5'-nucleotidase SurE		6999	418.316	306.392		10092	444.623	335.89		7514	389.209	304.153
BF638R_0742	QR309_03238	3872350	3873483	-	1134	47.4	377	42.7	8.39	Lipid-A-disaccharide synthase		23600	955.275	699.683		36135	1078.18	814.51		30047	1054.05	823.703
BF638R_0743	QR309_03237	3871519	3872262	-	744	44.5	247	28	4.63	NigD-like C-terminal beta sandwich domain protein		214	13.2029	9.67037		231	10.5055	7.93635		159	8.50152	6.64365
BF638R_0744	QR309_03236	3870565	3871404	+	840	44.5	279	30.8	7.92	Cytidylyltransferase family protein		4129	225.629	165.26		5486	220.98	166.939		4009	189.858	148.368
BF638R_0745	QR309_03235	3868555	3870549	+	1995	46.6	664	73.7	5.11	ATP-dependent zinc metalloprotease FtsH		24194	556.666	407.725		33127	561.844	424.444		29648	591.187	461.993
BF638R_0746	QR309_03234	3868147	3868506	+	360	40.8	119	13.3	4.7	Ribosomal silencing factor RsfS		5464	696.687	510.282		7051	662.711	500.645		6336	700.141	547.136
BF638R_0747	QR309_03232	3865584	3867434	+	1851	38.5	616	71.6	5.72	protein of unknown function (DUF349)		23168	574.529	420.808		34628	632.991	478.192		26536	570.298	445.668
BF638R_0748	QR309_03231	3864126	3865466	+	1341	43.7	446	49.7	3.98	Magnesium transporter MgtE		9466	324.017	237.323		13376	337.5	254.964		12840	380.898	297.659
BF638R_0749	QR309_03230	3863207	3864025	+	819	42.2	272	31.2	7.93	Ribosomal RNA small subunit methyltransferase A		7971	446.744	327.213		13375	552.569	417.437		13777	669.181	522.942
BF638R_0750	QR309_03229	3862156	3863157	-	1002	40.9	333	37.8	9.94	Lysylphosphatidylglycerol synthase TM region		853	39.0761	28.6209		1060	35.7943	27.0408		525	20.8432	16.2882
BF638R_0751	QR309_03228	3860533	3861990	-	1458	42.5	485	52.9	4.53	Cytosol non-specific dipeptidase		7872	247.832	181.522		10393	241.19	182.207		6967	190.091	148.549
BF638R_0752	QR309_03227	3858197	3859879	+	1683	40.8	560	64	7.05	MG2 domain protein		289	7.88213	5.77319		352	7.07677	5.34614		240	5.67283	4.43312
BF638R_0753	QR309_03226	3857024	3858175	+	1152	41.6	383	43.8	4.49	protein of unknown function (DUF4249)		234	9.3238	6.82913		290	8.51769	6.43468		254	8.7711	6.85431
BF638R_0754	QR309_03225	3854269	3857019	+	2751	41.8	916	103.8	9.12	CarboxypepD_reg-like domain protein		264	4.40497	3.22638		360	4.4278	3.34498		264	3.81756	2.98329
BF638R_0755	QR309_03224	3853532	3854272	+	741	37.5	246	29	9.14	hypothetical protein		516	31.964	23.4117		593	27.0778	20.4559		484	25.9836	20.3053
BF638R_0756	QR309_03223	3847529	3853309	-	5781	43.2	1926	217.4	6.2	Bacterial Alpha-2-macroglobulin MG10 domain protein		7843	62.2743	45.6123		9484	55.5092	41.9344		7759	53.3919	41.724
BF638R_0757	QR309_03222	3847001	3847351	-	351	34.8	116	12.8	5.86	NVEALA protein		34	4.44633	3.25667		78	7.51906	5.68027		36	4.08007	3.18844
BF638R_0758	QR309_03221	3845857	3846981	-	1125	36.2	374	43.6	6.99	TolB-like 6-blade propeller-like protein		529	21.584	15.809		523	15.7299	11.8831		357	12.6237	9.86503
BF638R_0759	QR309_03220	3845319	3845849	-	531	33.5	176	20.3	8.95	Redoxin		160	13.831	10.1304		211	13.4451	10.1571		137	10.2636	8.02063
BF638R_0760	QR309_03219	3844097	3845185	-	1089	42.4	362	39.9	10.1	Protein of unknown function (DUF1573)		8996	379.185	277.731		12403	385.368	291.126		11891	434.373	339.448
BF638R_0761	QR309_03218	3842997	3844088	-	1092	44.4	363	40.1	6.64	putative GTPase		5610	235.814	172.72		6930	214.727	162.215		5865	213.657	166.966
BF638R_0762	QR309_03217	3842057	3842965	+	909	43.1	302	32.7	9.07	EamA-like transporter family protein		1427	72.0593	52.7791		1898	70.6494	53.372		1202	52.6033	41.1077
BF638R_RS03655	QR309_03216	3841136	3841963	-	828	42.1	275	31.9	4.86	AAA domain, putative AbiEii toxin, Type IV TA system		2984	165.424	121.163		3777	154.345	116.6		3133	150.523	117.629
BF638R_RS03660	QR309_03215	3840098	3841114	-	1017	40.2	338	39.9	7.13	Protein of unknown function (DUF4435)		1422	64.1813	47.009		1993	66.3075	50.0919		1499	58.6345	45.8209
BF638R_0765	QR309_03214	3838879	3840126	-	1248	42.6	415	47.4	8.76	Miniconductance mechanosensitive channel YbdG		2516	92.5392	67.7795		3333	90.3643	68.2657		2366	75.4176	58.9363
BF638R_0766	QR309_03213	3837944	3838861	-	918	41.2	305	35.4	8.11	Helix-turn-helix domain protein		2221	111.054	81.3407		3177	117.098	88.4619		2529	109.592	85.6424
QR309_03212	QR309_03212	3837258	3837941	+	684	35.5	227	25.9	8.6	HipA-like C-terminal domain protein		1204	80.7979	59.1797		1819	89.9814	67.9764		997	57.9845	45.3129
QR309_03211	QR309_03211	3837035	3837247	+	213	37.6	70	7.9	6.5	hypothetical protein		2265	488.111	357.512		3191	506.901	382.938		2179	406.959	318.024
BF638R_0769	QR309_03210	3836713	3837042	+	330	38.2	109	12.6	4.84	Serine/threonine-protein kinase toxin HipA		3978	553.325	405.278		4971	509.69	385.045		3814	459.769	359.294
BF638R_0770	QR309_03209	3836504	3836716	+	213	30	70	8	10.48	helix-turn-helix protein		3499	754.039	552.289		3044	483.55	365.297		2319	433.106	338.457
BF638R_0771	QR309_03208	3835142	3836014	+	873	45.5	290	32.8	8.76	protein of unknown function (DUF4373)		295	15.5109	11.3608		295	11.4336	8.63752		247	11.2553	8.7956
BF638R_0772	QR309_03207	3834652	3834999	+	348	47.7	115	13.8	8.93	WYL_2, Sm-like SH3 beta-barrel fold		682	89.957	65.8882		1183	115.022	86.8934		777	88.8207	69.4104
BF638R_0776	QR309_03206	3833068	3833604	-	537	42.8	178	20.3	10.03	Transcription termination factor nusG		88	7.52208	5.50948		89	5.60779	4.2364		115	8.51915	6.65742
BF638R_0777	QR309_03205	3832560	3833048	-	489	48.9	162	18.4	4.09	transcription anti-terminator antagonist, UpxZ family		60	5.63212	4.1252		92	6.36583	4.80906		50	4.06756	3.17866
BF638R_0778	QR309_03204	3831213	3832532	-	1320	49.8	439	49.1	5.56	UDP-glucose 6-dehydrogenase		255	8.86739	6.49484		296	7.58742	5.73191		351	10.5781	8.26639
BF638R_0779	QR309_03203	3830074	3830886	-	813	45.9	270	30.9	5.92	Glucose-1-phosphate cytidylyltransferase		87	4.912	3.59775		111	4.61965	3.48991		152	7.43748	5.81214
BF638R_0780	QR309_03202	3828951	3830051	-	1101	47.7	366	41.6	5.67	CDP-glucose 4,6-dehydratase		295	12.2988	9.00818		319	9.80347	7.40602		292	10.5504	8.24476
BF638R_0781	QR309_03201	3828514	3828954	-	441	45.6	146	16.3	4.96	hypothetical protein		114	11.8658	8.69098		116	8.90012	6.72359		93	8.38913	6.55582
BF638R_0782	QR309_03200	3827590	3828501	-	912	43.1	303	33.1	5	dTDP-glucose 4,6-dehydratase 2		193	9.71387	7.11483		134	4.97149	3.75571		143	6.23755	4.87443
BF638R_0783	QR309_03199	3826585	3827196	-	612	41.2	203	22.4	4.6	NAD dependent epimerase/dehydratase family protein		136	10.2004	7.47119		105	5.80516	4.3855		76	4.94009	3.86051
BF638R_0786	QR309_03198	3825612	3826574	-	963	31.9	320	37	8.51	Glycosyltransferase GlyG		139	6.62549	4.85278		70	2.45951	1.85803		100	4.13092	3.22817
BF638R_0787	QR309_03197	3824143	3825612	-	1470	31	489	54.7	9.82	Lipid III flippase		170	5.30837	3.88807		107	2.46288	1.86058		101	2.73323	2.13593
BF638R_0788	QR309_03196	3823147	3824121	-	975	31.3	324	37.8	7.36	Glycosyl transferase family 2		110	5.17866	3.79307		125	4.33792	3.27708		121	4.93689	3.85801
BF638R_0789	QR309_03195	3821933	3823141	-	1209	47.6	402	45.9	4.93	Polysaccharide biosynthesis protein		428	16.2498	11.902		492	13.7694	10.4021		482	15.8596	12.3938
BF638R_0790	QR309_03194	3820779	3821927	-	1149	49.3	382	43	6.14	Putative pyridoxal phosphate-dependent aminotransferase EpsN		170	6.79139	4.97429		221	6.50801	4.91647		261	9.03635	7.0616
BF638R_0791	QR309_03193	3819693	3820757	-	1065	40.8	354	40.6	5.06	Nucleotidyl transferase		169	7.28395	5.33506		179	5.68695	4.2962		167	6.23792	4.87472
BF638R_0792	QR309_03192	3818519	3819691	-	1173	31.2	390	45.6	7.96	hypothetical protein		197	7.709	5.64638		154	4.44221	3.35586		237	8.03754	6.28106
BF638R_0793	QR309_03191	3817434	3818522	-	1089	32	362	42.6	9.88	EpsG family protein		57	2.40257	1.75974		64	1.98851	1.50222		43	1.57077	1.2275
BF638R_0794	QR309_03190	3816433	3817422	-	990	32.9	329	39	8.68	Glycosyl transferase family 8		95	4.40472	3.2262		57	1.94812	1.47171		71	2.85296	2.22949
BF638R_0795	QR309_03189	3815292	3816431	-	1140	33.3	379	44	8.5	Glycosyl transferases group 1		112	4.50965	3.30305		68	2.01827	1.5247		71	2.47757	1.93614
QR309_03188	QR309_03188	3814633	3815298	-	666	36.9	221	25.4	9.61	Peptidoglycan O-acetyltransferase		73	5.03128	3.68511		57	2.89586	2.18767		66	3.94223	3.08072
QR309_03187	QR309_03187	3813842	3814528	-	687	30.9	228	26.7	10.13	Peptidoglycan O-acetyltransferase		64	4.27615	3.13203		35	1.7238	1.30225		40	2.3162	1.81003
BF638R_0799	QR309_03186	3812931	3813836	-	906	33.2	301	34.8	8.31	hypothetical protein		108	5.47174	4.00772		91	3.39852	2.56741		86	3.77609	2.95089
QR309_03185	QR309_03185	3811832	3812032	-	201	38.8	66	7.5	8.97	UDP-glucose/GDP-mannose dehydrogenase family, UDP binding domain		117	26.719	19.5701		90	15.1504	11.4453		126	24.9372	19.4875
BF638R_0805	QR309_03184	3811074	3811826	-	753	38.1	250	28.7	9.46	Putative teichuronic acid biosynthesis glycosyltransferase TuaG		308	18.7752	13.7518		240	10.7843	8.147		303	16.0074	12.5092
BF638R_0806	QR309_03183	3810555	3811070	-	516	34.5	171	19.5	9.3	Hexapeptide repeat of succinyl-transferase		130	11.5644	8.47024		97	6.3606	4.80511		137	10.5619	8.25379
BF638R_0807	QR309_03182	3809951	3810541	-	591	39.9	196	22.6	9.85	putative sugar transferase EpsL		86	6.67945	4.8923		80	4.58014	3.46006		75	5.04831	3.94509
QR309_03181	QR309_03181	3809585	3809824	-	240	40	79	9.4	5.05	Transposase IS66 family protein		17	3.25138	2.38144		28	3.94751	2.98214		21	3.48081	2.72014
BF638R_0810	QR309_03180	3808209	3809342	-	1134	47.9	377	42.1	5.16	Putative pyridoxal phosphate-dependent aminotransferase EpsN		106	4.29064	3.14264		79	2.35717	1.78072		71	2.49068	1.94638
BF638R_0812	QR309_03179	3807348	3807827	-	480	50.2	159	17.1	9.14	HU domain fused to wHTH, Ig, or Glycine-rich motif		104	9.94539	7.28441		72	5.07537	3.83418		53	4.39245	3.43255
BF638R_0814	QR309_03178	3805539	3807086	-	1548	41.4	515	60.2	5.45	PD-(D/E)XK nuclease superfamily protein		3277	97.1707	71.1718		3852	84.196	63.6058		3781	97.1647	75.9309
BF638R_0815	QR309_03177	3804467	3805468	+	1002	46.4	333	37.9	7.13	L-glyceraldehyde 3-phosphate reductase		3578	163.909	120.054		5803	195.957	148.036		5732	227.568	177.837
BF638R_0816	QR309_03176	3802119	3804287	-	2169	43.2	722	80	7.29	Beta-xylosidase		551	11.6606	8.54072		389	6.06829	4.58428		399	7.31789	5.71868
BF638R_0817	QR309_03175	3798601	3801738	-	3138	41	1045	115.1	5.75	TonB-dependent receptor P3		596	8.71812	6.38551		513	5.53147	4.17875		477	6.04697	4.7255
BF638R_0818	QR309_03174	3796908	3798575	-	1668	44.3	555	62.6	4.83	SusD family protein		307	8.44835	6.18792		287	5.82186	4.39812		242	5.77154	4.51026
BF638R_0819	QR309_03173	3795766	3796908	-	1143	40.8	380	42.3	4.12	Surface glycan-binding protein B xyloglucan binding domain protein		220	8.83499	6.47111		149	4.41079	3.33213		131	4.5593	3.56293
BF638R_0820	QR309_03172	3793851	3795638	-	1788	41.4	595	69	6.59	hypothetical protein		280	7.1882	5.26493		218	4.12539	3.11652		241	5.36194	4.19018
BF638R_0821	QR309_03171	3790639	3793854	-	3216	43	1071	121.3	5.98	Carbohydrate binding module (family 6)		648	9.24887	6.77425		597	6.28108	4.74504		633	7.82997	6.11886
BF638R_0822	QR309_03170	3789524	3790639	-	1116	41.1	371	43.2	6.87	Mannan endo-1,4-beta-mannosidase		185	7.60917	5.57327		128	3.88081	2.93175		176	6.27366	4.90265
BF638R_0823	QR309_03169	3788099	3789406	-	1308	44.1	435	48.9	5.15	Glycosyl hydrolases family 2, TIM barrel domain		358	12.5633	9.2019		298	7.70876	5.82358		274	8.33327	6.51217
BF638R_0824	QR309_03168	3785658	3788075	-	2418	47.9	805	89	6.05	Beta-xylosidase		554	10.5168	7.70293		652	9.12363	6.89244		511	8.40693	6.56973
BF638R_0825	QR309_03167	3784399	3785652	-	1254	46.1	417	46.6	4.68	Uroporphyrinogen decarboxylase (URO-D)		383	14.0194	10.2684		489	13.1943	9.96765		445	14.1168	11.0318
BF638R_0826	QR309_03166	3783568	3784206	-	639	45.5	212	22.4	5.03	Methionine synthase		189	13.5766	9.94405		229	12.1258	9.16044		161	10.023	7.83263
BF638R_0827	QR309_03165	3782861	3783565	-	705	46.4	234	25.6	5.08	Vitamin B12 dependent methionine synthase, activation domain		113	7.35731	5.38879		181	8.68692	6.56253		120	6.77119	5.29145
BF638R_0828	QR309_03164	3781850	3782854	-	1005	47.2	334	36.4	4.59	Uroporphyrinogen decarboxylase		251	11.464	8.39672		353	11.8846	8.97822		283	11.2019	8.75393
BF638R_0829	QR309_03163	3780634	3781758	-	1125	47.6	374	42.5	6.38	Mannan endo-1,4-beta-mannosidase		420	17.1367	12.5516		488	14.6772	11.0879		527	18.6351	14.5627
BF638R_0830	QR309_03162	3779425	3780597	-	1173	48.4	390	43.9	5.77	4-O-beta-D-mannosyl-D-glucose phosphorylase		866	33.8883	24.8212		1145	33.0281	24.9511		991	33.6084	26.2638
BF638R_0831	QR309_03161	3778020	3779408	-	1389	47.4	462	51.6	9.02	Putative glycoside/cation symporter YagG		380	12.5577	9.19779		493	12.0094	9.07248		359	10.2817	8.0348
BF638R_0832	QR309_03160	3776829	3778007	-	1179	48	392	45.8	5.13	Cellobiose 2-epimerase		404	15.7289	11.5205		349	10.0159	7.56647		515	17.3767	13.5793
BF638R_0833	QR309_03159	3774996	3776759	-	1764	46.9	587	68	8.57	Family of unknown function (DUF6057)		3504	91.1791	66.7833		4884	93.6814	70.7715		3719	83.8688	65.5406
BF638R_0834	QR309_03158	3773534	3774967	-	1434	51.1	477	54.1	6.95	WD40-like Beta Propeller Repeat protein		2024	64.7875	47.453		3497	82.5131	62.3344		3319	92.0727	71.9517
BF638R_0835	QR309_03157	3772400	3773530	-	1131	50.8	376	42.3	7.59	Endoribonuclease L-PSP		1151	46.7135	34.2149		1608	48.1061	36.3417		1336	46.9912	36.722
BF638R_0837	QR309_03156	3770677	3771795	+	1119	53.8	372	40.4	4.39	hypothetical protein		110	4.51224	3.30495		203	6.13822	4.63711		142	5.04813	3.94494
BF638R_0838	QR309_03155	3769300	3770574	+	1275	52.1	424	44.7	4.24	hypothetical protein		48	1.72807	1.26571		44	1.16767	0.882113		39	1.21682	0.950905
BF638R_0839	QR309_03154	3766532	3769231	+	2700	50.6	899	100.1	8.74	Outer membrane protein beta-barrel family protein		134	2.27809	1.66857		124	1.55394	1.17392		112	1.65016	1.28955
BF638R_0840	QR309_03153	3763505	3766294	-	2790	47.5	929	107.2	4.66	Histidine kinase-, DNA gyrase B-, and HSP90-like ATPase		2085	34.303	25.1249		2471	29.9671	22.6386		2450	34.9329	27.2989
BF638R_0841	QR309_03152	3761954	3763405	+	1452	47.1	483	53.5	8.04	Proton-conducting membrane transporter		2361	74.6378	54.6678		2871	66.9026	50.5415		2065	56.5752	44.2116
BF638R_0842	QR309_03151	3760463	3761947	+	1485	51.4	494	53.8	7.78	NAD(P)H-quinone oxidoreductase chain 4 1		1289	39.8434	29.1829		1782	40.6029	30.6735		1737	46.5314	36.3627
BF638R_0843	QR309_03150	3758540	3760450	+	1911	51.3	636	69.7	8.27	NADH-quinone oxidoreductase subunit L		3501	84.0932	61.5933		4651	82.3497	62.211		4455	92.7384	72.4719
BF638R_0844	QR309_03149	3758192	3758503	+	312	42.9	103	11.9	5.77	NADH-quinone oxidoreductase subunit K		587	86.3601	63.2537		692	75.046	56.6935		634	80.8365	63.1709
BF638R_0845	QR309_03148	3757673	3758185	+	513	47.4	170	18.4	9.78	NADH-quinone oxidoreductase subunit J		1418	126.879	92.9311		1855	122.35	92.429		1569	121.669	95.0798
BF638R_0846	QR309_03147	3757187	3757666	+	480	46	159	18.3	7.98	NADH-quinone oxidoreductase subunit I		2292	219.181	160.537		2732	192.582	145.486		2475	205.119	160.294
BF638R_0847	QR309_03146	3756094	3757170	+	1077	47.9	358	40.1	6.15	NADH-quinone oxidoreductase subunit H		2841	121.084	88.6866		3864	121.394	91.7071		3231	119.342	93.2618
BF638R_0848	QR309_03145	3754422	3756014	+	1593	50.8	530	60.6	4.97	Respiratory-chain NADH dehydrogenase, 49 Kd subunit		7991	230.258	168.65		10049	213.444	161.246		10538	263.157	205.648
BF638R_0849	QR309_03144	3753819	3754400	+	582	48.8	193	21.6	9.34	NADH-quinone oxidoreductase subunit 6		6083	479.761	351.396		6955	404.343	305.461		8054	550.505	430.201
BF638R_0850	QR309_03143	3753469	3753819	+	351	46.4	116	13.1	9.48	NAD(P)H-quinone oxidoreductase subunit 3		7200	941.575	689.648		9138	880.887	665.466		9598	1087.79	850.073
BF638R_0851	QR309_03142	3752948	3753325	+	378	37.6	125	14.7	8.1	hypothetical protein		6140	745.601	546.108		7283	651.921	492.493		5642	593.764	464.006
BF638R_0852	QR309_03141	3751310	3752761	+	1452	48	483	52.8	8.52	Trk system potassium uptake protein TrkH		6797	214.872	157.381		10297	239.95	181.27		10426	285.643	223.22
BF638R_0853	QR309_03140	3749965	3751305	+	1341	48.7	446	49.3	5.25	Trk system potassium uptake protein TrkA		12138	415.478	304.313		17959	453.137	342.322		21117	626.435	489.538
BF638R_0854	QR309_03139	3747980	3749926	+	1947	49.7	648	71.9	6.93	1-deoxy-D-xylulose-5-phosphate synthase		31465	741.808	543.33		50008	869.06	656.531		57780	1180.55	922.559
BF638R_0855	QR309_03138	3746138	3747481	+	1344	48	447	49.8	8.04	Tox-ABHYDROLASE03 protein		5791	197.781	144.863		8337	209.888	158.559		8420	249.221	194.758
BF638R_0856	QR309_03137	3745815	3746141	+	327	41.6	108	12.4	9.21	hypothetical protein		1485	208.453	152.68		2300	237.989	179.788		2025	246.348	192.513
BF638R_0857	QR309_03136	3744992	3745639	-	648	45.5	215	23.9	6.09	Phosphoglycolate phosphatase		3041	215.413	157.777		4805	250.897	189.54		3863	237.15	185.324
BF638R_0858	QR309_03135	3743356	3744912	+	1557	49.5	518	57.9	6.8	Arylsulfatase		2656	78.3013	57.3511		4299	93.4233	70.5765		4769	121.846	95.2185
BF638R_0859	QR309_03134	3741260	3743335	+	2076	46.9	691	78.1	7.3	Raffinose synthase or seed imbibition protein Sip1		1883	41.6344	30.4948		3346	54.5349	41.1984		3620	69.3672	54.2081
BF638R_0860	QR309_03133	3739868	3741250	+	1383	46.4	460	52.4	7.09	Alpha-L-fucosidase		1864	61.8662	45.3133		2798	68.4545	51.7139		2962	85.1992	66.5803
BF638R_0861	QR309_03132	3738414	3739865	+	1452	44.4	483	55.3	6.79	Endo-4-O-sulfatase		3950	124.871	91.4603		6994	162.98	123.123		6923	189.671	148.221
BF638R_0862	QR309_03131	3736313	3738295	+	1983	40.2	660	74.6	5.81	SusD family protein		166	3.84251	2.81441		138	2.35468	1.77884		170	3.41035	2.66507
BF638R_0863	QR309_03130	3733115	3736300	+	3186	39.6	1061	118.4	8.82	TonB-dependent receptor SusC		314	4.52391	3.31349		271	2.87806	2.17423		270	3.37125	2.63451
BF638R_0864	QR309_03129	3728844	3732929	-	4086	38.4	1361	155.7	6.49	Two component regulator propeller		2651	29.7811	21.8129		3051	25.265	19.0865		2719	26.4718	20.6868
BF638R_0865	QR309_03128	3727232	3728677	+	1446	44.5	481	53.5	8.57	Hexuronate transporter		758	24.0619	17.6239		1046	24.476	18.4903		883	24.2921	18.9834
BF638R_0866	QR309_03127	3725439	3726788	-	1350	45.6	449	51.4	8.01	Alpha-L-fucosidase		7220	245.49	179.807		10068	252.34	190.63		9660	284.653	222.447
BF638R_0867	QR309_03126	3724173	3725420	-	1248	44.5	415	46.5	6.8	Peptide-N-glycosidase F, N terminal		5430	199.717	146.281		8640	234.248	176.962		6074	193.612	151.301
QR309_03125	QR309_03125	3722889	3723623	-	735	26.8	244	28.5	10.02	rRNA adenine N-6-methyltransferase		32007	1998.88	1464.06		38177	1757.48	1327.69		26862	1453.86	1136.14
BF638R_0868	QR309_03124	3719251	3722712	+	3462	47.9	1153	132.5	5.47	Type III restriction enzyme, res subunit		14497	192.212	140.784		24424	238.707	180.331		20911	240.282	187.772
BF638R_0869	QR309_03123	3718115	3719155	+	1041	35.3	346	40.7	9.28	O-acetyltransferase OatA		1270	55.9993	41.0162		1254	40.759	30.7913		739	28.2401	22.0687
BF638R_0870	QR309_03122	3717113	3717907	+	795	44.5	264	30.8	8.6	Sec-independent protein translocase protein TatCy		1240	71.5953	52.4393		1662	70.7359	53.4374		1061	53.091	41.4888
BF638R_0871	QR309_03121	3716809	3717036	+	228	39	75	8.4	5.17	mttA/Hcf106 family protein		687	138.309	101.303		828	122.877	92.8276		594	103.639	80.9905
BF638R_0872	QR309_03120	3714152	3716647	+	2496	47.3	831	93.5	6.07	Alanine racemase, N-terminal domain		18458	339.445	248.624		25230	342.018	258.377		29137	464.379	362.897
BF638R_0873	QR309_03119	3713136	3714122	+	987	45.4	328	38.4	6.99	GSCFA family protein		2940	136.729	100.146		4081	139.903	105.689		4415	177.945	139.058
BF638R_0877	QR309_03118	3710863	3711252	-	390	37.9	129	15	5.04	Methicillin resistance regulatory protein MecI		211	24.834	18.1895		177	15.3562	11.6009		187	19.0743	14.906
BF638R_0878	QR309_03117	3709285	3710847	-	1563	43.3	520	58.3	8.1	BlaR1 peptidase M56		1483	43.5524	31.8995		1621	35.0914	26.5097		1599	40.697	31.8033
BF638R_0880	QR309_03116	3707001	3709043	-	2043	41.8	680	79.1	5.34	Histidine kinase-, DNA gyrase B-, and HSP90-like ATPase		4011	90.1185	66.0065		5249	86.933	65.6734		3225	62.7963	49.0732
BF638R_0882	QR309_03115	3705730	3706905	+	1176	36	391	45.2	8.14	6-bladed beta-propeller		471	18.3841	13.4653		577	16.6014	12.5415		413	13.9706	10.9176
BF638R_0883	QR309_03114	3704527	3705432	+	906	43.5	301	35.2	6.73	Type III restriction enzyme, res subunit		4542	230.117	168.547		6995	261.238	197.352		6180	271.352	212.052
BF638R_0884	QR309_03113	3703762	3704430	+	669	39.9	222	25.8	3.94	Plasmid pRiA4b ORF-3-like protein		12845	881.328	645.521		16691	844.175	637.731		12361	735.022	574.394
BF638R_0885	QR309_03112	3702966	3703733	+	768	44.5	255	27.7	6.03	Acyl-(acyl-carrier-protein)--UDP-N- acetylglucosamine O-acyltransferase		4532	270.868	198.395		6634	292.274	220.798		5734	297.009	232.102
BF638R_0886	QR309_03111	3701570	3702955	+	1386	45.5	461	51.9	6.52	UDP-3-O-acyl N-acetylglycosamine deacetylase		16218	537.111	393.402		24767	604.625	456.764		22752	653.024	510.316
BF638R_0887	QR309_03110	3700526	3701566	+	1041	44.6	346	37.1	6.18	UDP-3-O-acylglucosamine N-acyltransferase		12425	547.867	401.28		17646	573.551	433.288		16981	648.911	507.102
BF638R_0888	QR309_03109	3699214	3700443	+	1230	43.3	409	47	6.45	HD associated region		3326	124.121	90.9116		4306	118.453	89.485		3626	117.272	91.6443
BF638R_0889	QR309_03108	3698390	3699214	+	825	43.4	274	30.6	4.75	Orotidine 5'-phosphate decarboxylase		3680	204.75	149.967		5881	241.198	182.213		4810	231.934	181.248
BF638R_0890	QR309_03107	3697229	3698341	+	1113	47	370	41.7	4.69	Peptide chain release factor RF1		12808	528.221	386.891		17816	541.616	409.163		15858	566.795	442.931
BF638R_0891	QR309_03106	3695999	3697165	+	1167	46.4	388	42.3	4.96	Phosphoribosylformylglycinamidine cyclo-ligase		17333	681.762	499.35		25778	747.403	564.625		22884	780.07	609.598
BF638R_0893	QR309_03105	3694833	3695414	+	582	45.5	193	21.5	7.5	Protein LemA		6250	492.932	361.043		7384	429.284	324.302		6068	414.758	324.12
BF638R_0894	QR309_03104	3693818	3694738	+	921	47.2	306	32.9	8.25	TPM domain protein		5739	286.026	209.498		7134	262.09	197.995		6567	283.648	221.661
BF638R_0895	QR309_03103	3692866	3693816	+	951	43.7	316	36.4	8.52	Prolyl oligopeptidase family protein		11451	552.704	404.823		15386	547.421	413.549		14058	588.052	459.543
BF638R_0896	QR309_03102	3692122	3692865	+	744	39.5	247	27.9	6.25	Shikimate dehydrogenase (NADP(+))		6444	397.569	291.196		8759	398.344	300.928		7184	384.119	300.176
BF638R_0897	QR309_03101	3691358	3692095	+	738	43	245	27.9	9.03	Ubiquinone/menaquinone biosynthesis C-methyltransferase UbiE		5811	361.43	264.726		7984	366.05	276.532		6451	347.731	271.74
BF638R_0898	QR309_03100	3690292	3691236	+	945	44.1	314	35.6	4.83	Phosphoribosylaminoimidazole-succinocarboxamide synthase		15536	754.635	552.726		22040	789.144	596.158		20918	880.564	688.131
BF638R_0899	QR309_03099	3689259	3690272	+	1014	43	337	37.7	9.13	Type III restriction enzyme, res subunit		15614	706.815	517.7		21590	720.429	544.247		19587	768.427	600.499
BF638R_0900	QR309_03098	3688414	3689094	-	681	42.1	226	25.6	9.42	Family of unknown function (DUF5715)		3206	216.096	158.277		4022	199.835	150.965		3425	200.072	156.349
BF638R_0901	QR309_03097	3686705	3688330	+	1626	44.3	541	59.3	4.94	SPFH domain / Band 7 family protein		11217	316.655	231.931		15480	322.127	243.35		12153	297.328	232.352
BF638R_0902	QR309_03096	3686183	3686680	+	498	39	165	18.7	5.15	hypothetical protein		3709	341.867	250.397		4077	277.005	209.263		2824	225.584	176.286
BF638R_0903	QR309_03095	3684241	3686028	-	1788	43.6	595	67	6.97	Alpha-1,3-galactosidase B		3014	77.3758	56.6732		4539	85.8952	64.8895		3140	69.861	54.594
BF638R_0904	QR309_03094	3683055	3684209	-	1155	42.1	384	43.4	6.88	protein of unknown function (DUF4468) with TBP-like fold protein		6327	251.446	184.17		8048	235.767	178.11		6761	232.864	181.975
BF638R_0906	QR309_03093	3682216	3682974	-	759	44.3	252	29.3	8.55	tRNA pseudouridine synthase A		1346	81.4016	59.6219		1776	79.1731	59.8112		1300	68.1356	53.2457
BF638R_0907	QR309_03092	3681285	3682184	-	900	41.3	299	34.1	10.24	EamA-like transporter family protein		388	19.7888	14.4941		390	14.6622	11.0765		290	12.8182	10.017
BF638R_0908	QR309_03091	3680604	3681257	-	654	45.6	217	24.4	4.56	Protein of unknown function (DUF3256)		1765	123.879	90.7338		2636	136.378	103.027		2551	155.169	121.259
BF638R_0909	QR309_03090	3679538	3680623	+	1086	45.6	361	41.1	4.68	N-acetylhexosamine 1-kinase		4371	184.748	135.317		5892	183.573	138.68		4798	175.753	137.345
BF638R_0910	QR309_03089	3676181	3679516	+	3336	48.7	1111	125.7	6.74	Evolved beta-galactosidase subunit alpha		6272	86.2998	63.2095		9736	98.7486	74.5995		9521	113.535	88.7236
BF638R_0911	QR309_03088	3675343	3676155	+	813	45.3	270	29.9	9.06	putative 5xTM membrane BCR, YitT family		1153	65.0981	47.6805		1672	69.586	52.5687		1666	81.5187	63.7041
BF638R_0912	QR309_03087	3673759	3675153	+	1395	48.1	464	52.1	7.45	Glycosyl hydrolase family 109 protein 1		18423	606.2	444.006		29310	710.915	537.06		28450	811.299	634.002
BF638R_0915	QR309_03086	3670386	3672653	+	2268	49.5	755	86	5.98	protein of unknown function (DUF5703)		265	5.3633	3.9283		321	4.78893	3.61779		282	4.94628	3.86535
BF638R_0916	QR309_03085	3667491	3670262	+	2772	48.6	923	105.4	6.98	Glycosyl hydrolases family 2, sugar binding domain		1059	17.5361	12.8441		1472	17.9676	13.5736		1436	20.6079	16.1044
BF638R_0917	QR309_03084	3664192	3667494	+	3303	48	1100	126.8	5.91	protein of unknown function (DUF5107)		272	3.77998	2.76862		354	3.62636	2.73953		217	2.61351	2.04237
BF638R_0918	QR309_03083	3662799	3664178	+	1380	47.5	459	51.1	8.24	D-xylose-proton symporter		132	4.39061	3.21586		92	2.25572	1.70408		138	3.97807	3.10873
BF638R_0919	QR309_03082	3661765	3662721	-	957	42.4	318	37.2	8.57	HTH-type transcriptional activator Btr		829	39.7624	29.1236		1153	40.7656	30.7963		912	37.9102	29.6255
BF638R_0920	QR309_03081	3658959	3661610	+	2652	45.4	883	99.1	6.84	Xylan 1,4-beta-xylosidase		2862	49.5366	36.2826		3336	42.5627	32.1539		3617	54.256	42.3992
BF638R_0921	QR309_03080	3657416	3658852	+	1437	48.2	478	54.4	6.2	WD40-like Beta Propeller Repeat protein		351	11.2119	8.21207		540	12.7149	9.60547		1001	27.7109	21.6551
BF638R_0922	QR309_03079	3655926	3657404	+	1479	39.8	492	58.5	9.23	Family of unknown function (DUF6057)		400	12.4143	9.09273		598	13.6807	10.3351		944	25.3908	19.842
BF638R_0923	QR309_03078	3654211	3655842	+	1632	41	543	61.7	4.55	SusD-like protein P2		752	21.1508	15.4917		1155	23.9463	18.0902		1484	36.1732	28.2681
BF638R_0924	QR309_03077	3650895	3654194	+	3300	40	1099	121.8	6.32	TonB-dependent receptor SusC		1236	17.1923	12.5924		2265	23.2237	17.5443		3177	38.298	29.9286
BF638R_0927	QR309_03076	3648790	3650556	+	1767	37.7	588	66.6	4.94	Starch-binding associating with outer membrane		342	8.88422	6.50716		442	8.46373	6.39392		272	6.12357	4.78536
BF638R_0929	QR309_03075	3645465	3648776	+	3312	37.1	1103	123.5	7.38	TonB-dependent receptor P39		965	13.3742	9.79578		1090	11.1356	8.41236		1023	12.2873	9.60214
BF638R_0930	QR309_03074	3644001	3644576	-	576	33.2	191	22.8	6.53	Sigma-70, region 4		876	69.809	51.131		1035	60.7987	45.9303		877	60.5689	47.3325
BF638R_0931	QR309_03073	3642889	3643875	-	987	39.8	328	37.6	8.92	FecR protein		1707	79.3864	58.1458		2307	79.0873	59.7464		2009	80.9721	63.2769
BF638R_0926	QR309_03072	3639274	3642684	-	3411	39.9	1136	125.8	7.91	TonB-dependent receptor SusC		739	9.94472	7.28392		1740	17.2601	13.0391		1384	16.1409	12.6135
BF638R_0925	QR309_03071	3637485	3639245	-	1761	40.7	586	67.7	4.7	SusD family protein		310	8.08038	5.9184		485	9.31877	7.03986		368	8.31306	6.49638
BF638R_0932	QR309_03070	3633791	3637174	-	3384	39.2	1127	125.4	7.34	TonB-dependent receptor SusC		2193	29.7466	21.7877		2462	24.6169	18.5968		1126	13.2367	10.3441
BF638R_0933	QR309_03069	3631988	3633772	-	1785	40.1	594	67.8	4.61	SusD family protein		777	19.9808	14.6347		867	16.4345	12.4154		378	8.42415	6.58319
BF638R_0934	QR309_03068	3630647	3631897	+	1251	47.1	416	46.9	6.61	Glycosyl hydrolase family 109 protein 1		3196	117.268	85.8918		4862	131.502	99.3434		4882	155.243	121.317
BF638R_0935	QR309_03065	3629852	3630346	+	495	40.2	164	17.7	4.41	6,7-dimethyl-8-ribityllumazine synthase		1409	130.658	95.6991		1915	130.9	98.8883		1196	96.1167	75.1119
BF638R_0936	QR309_03064	3629083	3629766	+	684	44.2	227	24.8	5.4	Tetratricopeptide repeat protein		12320	826.769	605.56		18242	902.387	681.707		15419	896.753	700.782
BF638R_0937	QR309_03063	3627810	3628922	-	1113	43.2	370	42.9	6.11	AAA domain, putative AbiEii toxin, Type IV TA system		3015	124.343	91.074		3402	103.423	78.1305		2365	84.5296	66.057
BF638R_0938	QR309_03062	3627523	3627813	-	291	45.7	96	11.2	9.91	Dna(CI) antecedent, DciA		841	132.658	97.164		1272	147.901	111.732		601	82.1588	64.2043
BF638R_0939	QR309_03061	3626612	3627400	+	789	44.9	262	30.9	5.91	PHP domain protein		4243	246.846	180.8		5433	232.991	176.013		5359	270.196	211.149
BF638R_0940	QR309_03060	3626238	3626615	+	378	48.1	125	14	4.71	5-formyltetrahydrofolate cyclo-ligase		3203	388.951	284.884		4573	409.341	309.237		4139	435.588	340.397
BF638R_0941	QR309_03059	3624428	3626155	+	1728	46.8	575	64.2	7.6	Peptidase family S41		15778	419.12	306.98		21916	429.135	324.19		21282	489.938	382.87
BF638R_0942	QR309_03058	3623913	3624350	+	438	45.2	145	16.2	6.51	Riboflavin biosynthesis protein RibD		6114	640.739	469.303		7609	587.8	444.053		7646	694.437	542.679
BF638R_0943	QR309_03057	3623392	3623901	+	510	38	169	19.2	6.78	protein of unknown function (DUF4847)		11022	992.019	726.595		12124	804.363	607.655		9876	770.342	601.996
BF638R_0944	QR309_03056	3621328	3623385	+	2058	45.4	685	78.4	4.88	Oligopeptidase A		13872	309.402	226.619		18989	312.2	235.851		21231	410.391	320.706
BF638R_0945	QR309_03055	3620103	3621104	+	1002	43	333	35.7	6.53	Glyceraldehyde-3-phosphate dehydrogenase A		29483	1350.62	989.25		48139	1625.57	1228.04		30270	1201.76	939.134
BF638R_0946	QR309_03054	3619523	3619963	-	441	42.4	146	15.7	8.94	Large-conductance mechanosensitive channel		3061	318.606	233.36		4100	314.573	237.644		2715	244.909	191.388
BF638R_0947	QR309_03053	3617969	3619492	-	1524	47.1	507	56.4	5.52	GMP synthase (glutamine-hydrolyzing)		12441	374.714	274.456		18574	412.379	311.532		14125	368.703	288.128
BF638R_3268	QR309_03052	3616457	3617404	-	948	43.4	315	36.2	10.5	IS30 family transposase IS4351		978	47.3544	34.6843		1414	50.4681	38.1261		1357	56.9435	44.4994
BF638R_0949	QR309_03051	3614162	3616186	+	2025	46.4	674	77.2	5.2	SusD family protein		569	12.8978	9.4469		958	16.0073	12.0927		915	17.975	14.0468
BF638R_0950	QR309_03050	3610877	3614146	+	3270	46.4	1089	121	5.84	TonB-dependent receptor SusC		1342	18.838	13.7977		2677	27.6998	20.9258		2176	26.4718	20.6868
BF638R_0951	QR309_03049	3607905	3609947	+	2043	43.7	680	77.7	4.84	SusD family protein		176	3.95434	2.89632		121	2.00398	1.5139		132	2.57027	2.00858
BF638R_0952	QR309_03048	3604625	3607891	+	3267	45.4	1088	121.5	6.48	TonB-dependent receptor P3		254	3.56873	2.61389		220	2.2785	1.72129		246	2.99543	2.34082
BF638R_0953	QR309_03047	3602850	3603707	-	858	42	285	31.3	5.75	Enoyl-(acyl-carrier-protein) reductase (NADH) FabI		2854	152.685	111.833		4331	170.796	129.028		2689	124.674	97.4285
BF638R_0954	QR309_03046	3601832	3602845	-	1014	42.8	337	39.7	5.29	GldB_lipo: gliding motility-associated lipoprotein GldB		32575	1474.61	1080.06		46847	1563.22	1180.93		37669	1477.81	1154.86
BF638R_0955	QR309_03045	3601101	3601805	-	705	45.1	234	26.1	7.88	Ribosomal RNA small subunit methyltransferase I		1441	93.822	68.719		1977	94.8842	71.6802		1652	93.2167	72.8456
BF638R_0956	QR309_03044	3600017	3601135	+	1119	44.2	372	41.9	8.78	hypothetical protein		6630	271.965	199.198		9196	278.064	210.063		7542	268.12	209.527
BF638R_0957	QR309_03043	3599086	3599952	+	867	48.8	288	32.1	7.28	Lipoyl synthase		2301	121.822	89.2277		3046	118.874	89.8033		3017	138.43	108.178
BF638R_0958	QR309_03042	3596749	3598959	+	2211	46.9	736	84.1	8.28	Dipeptidyl aminopeptidase 4		18231	378.487	277.22		25787	394.628	298.122		24997	449.751	351.465
BF638R_0960	QR309_03041	3595583	3596311	-	729	46	242	27.1	9.83	protein of unknown function (DUF5668)		534	33.6235	24.6273		1495	69.3889	52.4198		1139	62.154	48.5712
BF638R_0961	QR309_03040	3594731	3595573	-	843	47	280	31.5	5.01	LytTr DNA-binding domain protein		1411	76.8297	56.2732		4850	194.666	147.06		4236	199.895	156.211
BF638R_0962	QR309_03039	3593462	3594397	-	936	46.5	311	35.7	7.19	Radical_SAM C-terminal domain protein		5618	275.509	201.794		7999	289.159	218.445		7315	310.893	242.952
BF638R_0963	QR309_03038	3592144	3593343	-	1200	43.8	399	45.2	6.86	Anaerobic nitric oxide reductase flavorubredoxin		20899	799.418	585.526		27568	777.321	587.226		22565	748.043	584.57
BF638R_0964	QR309_03037	3591292	3592104	-	813	45.5	270	29.9	6.51	Glucosamine-6-phosphate deaminase		11168	630.543	461.835		15968	664.563	502.044		13487	659.929	515.712
BF638R_0965	QR309_03036	3590773	3591198	+	426	39.4	141	15.8	8.92	protein of unknown function (DUF6565)		2906	313.124	229.344		3381	268.542	202.87		2941	274.636	214.619
BF638R_0967	QR309_03035	3590095	3590709	+	615	48	204	23	4.6	putative protein YciO		1942	144.945	106.164		2624	144.366	109.061		2549	164.88	128.848
BF638R_0968	QR309_03034	3587534	3590047	+	2514	45.2	837	92.2	5.2	AsmA-like C-terminal region		10965	200.204	146.638		15110	203.365	153.632		15512	245.457	191.816
BF638R_0969	QR309_03033	3585296	3587296	+	2001	47.5	666	75.8	8.31	PIF1-like helicase		4259	97.699	71.5588		6020	101.795	76.9008		6788	134.948	105.457
BF638R_0970	QR309_03032	3584509	3585294	+	786	45.9	261	28.7	4.71	Putative bifunctional phosphatase/peptidyl-prolyl cis-trans isomerase		5110	298.42	218.575		8460	364.187	275.125		8582	434.349	339.429
BF638R_0971	QR309_03031	3583153	3584337	-	1185	46.1	394	45.3	5.3	Cystathionine beta-lyase PatB		3758	145.569	106.62		4661	133.087	100.541		3588	120.45	94.1275
BF638R_0972	QR309_03030	3581886	3583121	-	1236	46.2	411	45.4	5.43	O-acetyl-L-homoserine sulfhydrylase		5058	187.841	137.582		5523	151.193	114.219		5095	163.983	128.147
BF638R_0973	QR309_03029	3581279	3581860	-	582	40	193	22.8	5.19	ECF RNA polymerase sigma factor SigM		7269	573.299	419.908		8662	503.583	380.432		7089	484.546	378.656
BF638R_0974	QR309_03028	3580063	3581169	-	1107	41.7	368	42.9	9.61	FecR protein		5562	230.629	168.922		6560	200.508	151.474		4907	176.336	137.801
BF638R_0975	QR309_03027	3579437	3579871	-	435	38.4	144	17.1	7.85	hypothetical protein		1240	130.846	95.8373		1815	141.177	106.652		1585	144.948	113.272
BF638R_0976	QR309_03026	3578681	3579424	+	744	40.3	247	29.1	7.13	Crp-like helix-turn-helix domain protein		6567	405.157	296.754		8128	369.647	279.249		6464	345.622	270.092
BF638R_0977	QR309_03025	3577969	3578565	-	597	39.2	198	21.9	9.75	UPF0056 inner membrane protein YhgN		1883	144.779	106.042		2222	125.935	95.1374		1217	81.094	63.3722
BF638R_0978	QR309_03024	3577254	3577931	+	678	40.3	225	25.6	4.81	Rhomboid family protein		642	43.4645	31.8352		809	40.3734	30.5		627	36.7884	28.7489
BF638R_0979	QR309_03023	3575143	3577083	-	1941	42.6	646	74.8	6.44	Glycogen debranching enzyme N terminal		21173	500.71	366.741		30284	527.915	398.813		22877	468.863	366.401
BF638R_0980	QR309_03022	3573854	3575116	-	1263	42.4	420	47.9	5.73	Glycosyl transferases group 1		6656	241.902	177.179		9664	258.899	195.585		7260	228.668	178.696
BF638R_0982	QR309_03021	3572453	3573841	-	1389	41.3	462	52.6	6.16	Glycosyl hydrolase family 57		6660	220.091	161.203		9425	229.591	173.445		7226	206.951	161.725
BF638R_0983	QR309_03020	3570577	3572067	+	1491	39.7	496	56.2	5.78	protein of unknown function (DUF4270)		33937	1044.78	765.241		44143	1001.75	756.773		34319	915.65	715.549
BF638R_0984	QR309_03019	3569570	3570553	+	984	40.7	327	38	7.52	Starch synthase catalytic domain protein		27465	1281.19	938.397		37893	1302.99	984.341		30621	1237.93	967.402
BF638R_0985	QR309_03018	3568634	3569482	-	849	43.6	282	31.5	5.98	Pantothenate synthetase		1030	55.6877	40.7879		1416	56.4328	42.6321		1043	48.8708	38.1908
BF638R_0986	QR309_03017	3568258	3568611	-	354	41.5	117	12.9	4.87	Aspartate 1-decarboxylase		729	94.5266	69.2351		1110	106.095	80.1496		613	68.8858	53.8319
BF638R_0987	QR309_03016	3565787	3568075	+	2289	48.1	762	82.5	5.47	Dihydroprymidine dehydrogenase domain II, 4Fe-4S cluster		10318	206.909	151.549		14249	210.627	159.118		13862	240.909	188.262
BF638R_0988	QR309_03015	3564433	3565644	+	1212	46.1	403	43	6.72	L-fucose-proton symporter		923	34.9566	25.6036		1416	39.5309	29.8636		1034	33.9383	26.5217
BF638R_0989	QR309_03014	3562959	3564233	+	1275	46.3	424	47.7	5.9	Serine--tRNA ligase		14162	509.852	373.436		21009	557.534	421.189		19677	613.934	479.768
BF638R_0990	QR309_03013	3562533	3562802	+	270	43.3	89	9.6	10.41	50S ribosomal protein L27		26054	4429.35	3244.24		38855	4869.22	3678.45		23708	3493.04	2729.69
BF638R_0991	QR309_03012	3562193	3562510	+	318	40.9	105	11.6	10.03	50S ribosomal protein L21		28764	4151.95	3041.06		42809	4554.96	3441.04		22846	2857.96	2233.4
BF638R_0995	QR309_03011	3560727	3561413	+	687	46.3	228	25.5	4.81	Pyrophosphatase PpaX		2491	166.436	121.904		3281	161.594	122.076		2875	166.477	130.096
BF638R_0996	QR309_03010	3560182	3560697	+	516	49	171	19.4	10.67	NlpC/P60 family protein		1459	129.788	95.0622		1958	128.392	96.9939		1829	141.006	110.191
BF638R_0997	QR309_03009	3559470	3560177	+	708	42.2	235	26.9	4.9	AAA domain, putative AbiEii toxin, Type IV TA system		2194	142.244	104.185		3447	164.734	124.448		3140	176.429	137.873
BF638R_0998	QR309_03008	3557957	3559438	+	1482	43.2	493	56.4	9.83	Family of unknown function (DUF5687)		2919	90.4098	66.2198		4617	105.411	79.633		3976	106.726	83.4028
BF638R_0999	QR309_03007	3555041	3557860	+	2820	44.1	939	106.5	5.44	Peptidase M16 inactive domain protein		23716	386.031	282.745		37733	452.74	342.022		33249	469.032	366.532
BF638R_1000	QR309_03006	3554089	3554892	+	804	46.3	267	29.1	6.14	2-dehydro-3-deoxyphosphooctonate aldolase		6920	395.075	289.369		10557	444.284	335.634		11751	581.422	454.361
BF638R_1001	QR309_03005	3553147	3554073	+	927	47.1	308	35	10.06	Putative lipid kinase BmrU		9099	450.551	330.002		13630	497.499	375.835		13533	580.747	453.834
BF638R_1002	QR309_03004	3551935	3552855	+	921	45.6	306	35.4	5.18	tRNA dimethylallyltransferase		6324	315.182	230.852		8897	326.859	246.925		8845	382.042	298.553
BF638R_1003	QR309_03003	3550510	3551715	+	1206	43.4	401	45.1	9.69	hypothetical protein		2355	89.6341	65.6517		2783	78.0804	58.9858		2328	76.7906	60.0093
BF638R_1004	QR309_03002	3549869	3550513	+	645	45.1	214	24.5	8.64	ABC transporter ATP-binding protein YtrE		2312	164.535	120.512		3031	159.002	120.118		2641	162.885	127.289
BF638R_1005	QR309_03001	3548303	3549856	+	1554	40.9	517	57	6.23	protein of unknown function (DUF4836)		9168	270.803	198.347		12057	262.521	198.321		10785	276.084	215.75
BF638R_1006	QR309_03000	3547586	3548275	+	690	43.8	229	26.2	6.17	Ribosomal RNA small subunit methyltransferase E		5925	394.157	288.697		7422	363.955	274.95		6899	397.75	310.828
BF638R_1007	QR309_02999	3547011	3547580	+	570	44.9	189	21.3	4.53	Bifunctional nuclease domain protein		12297	990.271	725.315		14823	879.909	664.726		13996	976.791	763.329
BF638R_1008	QR309_02998	3545776	3547008	+	1233	44.4	410	45.3	8.63	Xanthosine permease		10958	407.941	298.793		14881	408.362	308.497		11910	384.257	300.283
BF638R_1009	QR309_02997	3543481	3544638	-	1158	36	385	44.1	5.03	6-bladed beta-propeller		730	28.9364	21.1942		624	18.2328	13.7739		599	20.5774	16.0806
BF638R_1010	QR309_02996	3541920	3543098	+	1179	46.4	392	44.2	7.87	Ribosomal RNA large subunit methyltransferase I		7415	288.687	211.446		10155	291.435	220.165		9355	315.648	246.668
BF638R_1011	QR309_02995	3541245	3541895	+	651	43.6	216	24.6	6.36	3'-5' exonuclease		7444	524.874	384.439		11002	571.83	431.989		9392	573.918	448.497
BF638R_1012	QR309_02994	3540603	3541238	+	636	42.5	211	24.4	4.08	protein of unknown function (DUF5063)		6691	482.907	353.701		9914	527.434	398.45		8101	506.704	395.972
BF638R_1013	QR309_02993	3538001	3540490	-	2490	44.5	829	92.7	5.59	FtsK/SpoIIIE family protein		9911	182.704	133.82		14048	190.894	144.21		11293	180.419	140.991
BF638R_1014	QR309_02992	3537335	3537976	-	642	42.7	213	24.1	9.37	Outer membrane lipoprotein carrier protein LolA		5671	405.466	296.98		6906	363.972	274.962		5488	340.057	265.743
BF638R_1015	QR309_02991	3536332	3537279	-	948	46.6	315	34	4.82	Thioredoxin reductase		9026	437.035	320.103		12273	438.045	330.921		9031	378.966	296.149
BF638R_1016	QR309_02990	3533734	3536178	+	2445	45.1	814	91.4	6.01	Glycosyl hydrolase family 20, catalytic domain		15240	286.112	209.56		21710	300.44	226.967		19610	319.059	249.334
BF638R_1017	QR309_02989	3532988	3533689	+	702	42.3	233	26.5	7.19	CRP-like cAMP-activated global transcriptional regulator		8170	534.213	391.28		11320	545.614	412.184		10031	568.434	444.211
BF638R_1018	QR309_02988	3530457	3532646	+	2190	46	729	82.9	6.22	Glutamine synthetase		2946	61.7473	45.2263		3773	58.2933	44.0377		3608	65.5383	51.2159
BF638R_1019	QR309_02987	3527998	3530217	-	2220	41.1	739	86.7	9.65	Family of unknown function (DUF5686)		2981	61.6366	45.1452		3402	51.8511	39.1708		2769	49.6184	38.7751
BF638R_1020	QR309_02986	3526679	3527791	-	1113	44.7	370	42.2	10.5	Reverse transcriptase (RNA-dependent DNA polymerase)		522	21.5281	15.768		822	24.9892	18.8781		425	15.1903	11.8707
BF638R_1021	QR309_02985	3524744	3526537	-	1794	43.2	597	66.9	4.95	30S ribosomal protein S1		36517	934.334	684.345		56271	1061.3	801.759		42188	935.49	731.054
BF638R_1022	QR309_02984	3523680	3524594	-	915	43.5	304	34.5	7.21	Ribonuclease Z		2859	143.424	105.05		4436	164.039	123.923		2982	129.646	101.314
BF638R_1023	QR309_02983	3523056	3523607	-	552	44.6	183	21.6	5.13	ECF RNA polymerase sigma factor SigW		4365	362.973	265.857		5760	353.069	266.726		4678	337.127	263.453
BF638R_1024	QR309_02982	3522625	3523038	-	414	44.4	137	15.4	4.86	hypothetical protein		1751	194.14	142.196		2077	169.751	128.238		1929	185.355	144.849
BF638R_1025	QR309_02981	3522123	3522596	-	474	43	157	18.3	10.37	hypothetical protein		1895	183.51	134.41		2416	172.463	130.287		2031	170.453	133.203
BF638R_1026	QR309_02980	3521237	3522022	+	786	42.4	261	30.4	4.91	Nucleoside triphosphate pyrophosphohydrolase		2904	169.591	124.216		3352	144.297	109.009		3038	153.758	120.157
BF638R_1027	QR309_02979	3520170	3521231	+	1062	42.3	353	41.1	9.47	Protein of unknown function (DUF3810)		3925	169.646	124.256		5042	160.64	121.356		4203	157.437	123.032
BF638R_1028	QR309_02978	3517423	3520053	-	2631	47.4	876	99.7	5.11	Valine--tRNA ligase		24003	418.769	306.723		37659	484.311	365.872		31527	476.688	372.516
BF638R_1029	QR309_02977	3515403	3517304	-	1902	46.1	633	72.1	5.31	Histidine kinase-, DNA gyrase B-, and HSP90-like ATPase		1459	35.2107	25.7897		1958	34.832	26.3138		1610	33.6735	26.3147
BF638R_1030	QR309_02976	3515009	3515437	+	429	49.2	142	16	8.31	HU domain fused to wHTH, Ig, or Glycine-rich motif		577	61.7374	45.219		814	64.2012	48.5008		773	71.6795	56.0151
BF638R_1032	QR309_02975	3514179	3514799	+	621	44.6	206	24.4	4.75	Sigma-70, region 4		1355	100.156	73.3584		1701	92.6806	70.0155		1497	95.8965	74.9399
BF638R_1033	QR309_02974	3513088	3514113	-	1026	45.9	341	39.2	7.68	FecR protein		381	17.0454	12.4848		395	13.0264	9.84082		366	14.1908	11.0896
BF638R_1035	QR309_02973	3509529	3512831	-	3303	44.4	1100	123.2	9.08	CarboxypepD_reg-like domain protein		1340	18.622	13.6395		1422	14.5669	11.0046		1293	15.5727	12.1695
BF638R_1036	QR309_02972	3507995	3509515	-	1521	44.9	506	57.3	4.89	Starch-binding associating with outer membrane		461	13.9124	10.19		581	12.9248	9.76402		386	10.0956	7.88934
BF638R_1037	QR309_02971	3506888	3507916	-	1029	43.3	342	38.8	6.32	Endonuclease/Exonuclease/phosphatase family protein		254	11.3305	8.2989		256	8.41784	6.35925		166	6.41749	5.01505
BF638R_1038	QR309_02970	3505730	3506803	-	1074	42.5	357	40.7	6.37	Calcineurin-like phosphoesterase		1437	61.4161	44.9837		2174	68.4907	51.7412		1319	48.8555	38.1789
BF638R_1039	QR309_02969	3504952	3505527	+	576	40.1	191	23	8.36	ECF RNA polymerase sigma factor SigW		6190	493.285	361.302		7346	431.524	325.994		5249	362.516	283.294
BF638R_1040	QR309_02968	3503809	3504816	-	1008	42.9	335	38.7	6.09	FecR protein		615	28.0056	20.5124		749	25.1419	18.9934		617	24.3499	19.0286
BF638R_1041	QR309_02967	3500260	3503640	-	3381	43.3	1126	124.6	8.6	TonB-dependent receptor P3		1277	17.3371	12.6984		1506	15.0715	11.3857		1335	15.7076	12.2749
BF638R_1042	QR309_02966	3498613	3500253	-	1641	46.4	546	62.2	5.04	SusD-like protein P2		1366	38.2095	27.9862		1797	37.0524	27.9912		1522	36.896	28.8329
BF638R_1043	QR309_02965	3497022	3498596	-	1575	48.4	524	57.6	6.76	N-acetylgalactosamine-6-O-sulfatase		652	19.0019	13.9178		747	16.0478	12.1233		654	16.5185	12.9086
BF638R_1045	QR309_02964	3495299	3496855	-	1557	47.3	518	57.4	6.68	N-acetylgalactosamine-6-O-sulfatase		2029	59.8168	43.8123		2491	54.1329	40.8947		2022	51.6613	40.3715
BF638R_1046	QR309_02963	3494773	3495219	+	447	42.5	148	17.1	3.86	hypothetical protein		3311	340.002	249.031		4146	313.833	237.085		3793	337.558	263.79
BF638R_1047	QR309_02962	3493608	3494708	+	1101	45	366	42.2	5.6	Family of unknown function (DUF6340)		8968	373.885	273.849		11816	363.128	274.325		11967	432.385	337.894
BF638R_1048	QR309_02961	3490159	3493488	+	3330	48	1109	126.1	5.4	SecA DEAD-like domain protein		44371	611.624	447.979		64801	658.436	497.415		62138	742.311	580.09
BF638R_1049	QR309_02960	3488477	3490051	+	1575	49.3	524	58.9	6.65	Alkaline phosphatase PafA		30481	888.338	650.655		43894	942.976	712.371		46495	1174.35	917.716
BF638R_1050	QR309_02959	3487254	3488480	+	1227	47	408	46.5	8.36	protein of unknown function (DUF4105)		7492	280.274	205.284		10569	291.451	220.176		9868	319.932	250.016
BF638R_1053	QR309_02958	3485927	3486658	-	732	42.2	243	27	5.94	Type III pantothenate kinase		6151	385.713	282.512		8328	384.951	290.811		5659	307.54	240.332
BF638R_1054	QR309_02957	3484666	3485940	-	1275	46	424	46.8	9.55	Outer membrane protein beta-barrel domain protein		34753	1251.16	916.399		42561	1129.48	853.264		33219	1036.45	809.952
BF638R_1055	QR309_02956	3483295	3484620	-	1326	42.2	441	48.8	6.53	hypothetical protein		41169	1425.14	1043.83		52257	1333.45	1007.35		34517	1035.53	809.23
BF638R_1056	QR309_02955	3482673	3483176	-	504	42.5	167	19.4	4.68	Lipopolysaccharide-assembly, LptC-related		777	70.7653	51.8314		989	66.396	50.1588		566	44.6744	34.9115
BF638R_1057	QR309_02954	3481414	3482670	-	1257	42.4	418	47	4.84	UPF0053 protein		1158	42.2866	30.9724		1645	44.2799	33.4512		1192	37.7236	29.4797
BF638R_1058	QR309_02953	3479155	3481293	-	2139	43.3	712	79	5.54	SurA N-terminal domain protein		36348	780.009	571.31		50981	806.443	609.227		36413	677.202	529.21
BF638R_1059	QR309_02952	3477943	3478977	-	1035	45.6	344	38.5	6.86	Dual-specificity RNA methyltransferase RlmN		7496	332.444	243.496		10016	327.439	247.363		8001	307.522	240.318
BF638R_1061	QR309_02951	3476822	3477868	-	1047	45.1	348	39.9	7.08	protein of unknown function (DUF4837)		15953	699.4	512.269		20619	666.342	503.388		16607	630.982	493.091
BF638R_1062	QR309_02950	3475720	3476817	-	1098	48.1	365	39.9	4.97	D-threonate 4-phosphate dehydrogenase		14725	615.577	450.874		20227	623.312	470.88		18786	680.62	531.881
BF638R_1063	QR309_02949	3474469	3475695	-	1227	47.3	408	45.7	5.99	Sigma-54 interaction domain protein		12828	479.893	351.493		18489	509.853	385.168		15688	508.623	397.471
BF638R_1064	QR309_02948	3473961	3474461	-	501	42.7	166	18.8	4.51	Lipopolysaccharide-assembly		3227	295.659	216.553		3980	268.795	203.061		3331	264.49	206.69
BF638R_1065	QR309_02947	3473200	3473955	-	756	41	251	29.5	4.81	hypothetical protein		2776	168.549	123.453		3374	151.008	114.079		2693	141.706	110.738
BF638R_1066	QR309_02946	3472815	3473195	-	381	45.1	126	13.3	4.37	Preprotein translocase SecG subunit		8260	995.141	728.882		11873	1054.42	796.557		6444	672.827	525.791
BF638R_1067	QR309_02945	3471256	3472644	-	1389	44.1	462	51.1	7.94	Major Facilitator Superfamily protein		3653	120.719	88.4198		4772	116.245	87.8172		3181	91.1033	71.1941
BF638R_1068	QR309_02944	3470896	3471249	-	354	42.9	117	13.7	5.71	Coenzyme PQQ synthesis protein D (PqqD)		1336	173.234	126.884		1750	167.267	126.362		930	104.509	81.67
BF638R_1069	QR309_02943	3469707	3470762	+	1056	45.5	351	38.9	7.47	protein of unknown function (DUF4831)		11746	510.571	373.963		16066	514.778	388.889		13809	520.201	406.519
BF638R_1070	QR309_02942	3468123	3469634	+	1512	50.8	503	53.8	5.11	Bifunctional NAD(P)H-hydrate repair enzyme Nnr		9292	282.09	206.614		13842	309.759	234.007		14872	391.282	305.774
BF638R_1071	QR309_02941	3466739	3468079	+	1341	42.8	446	50.4	9.25	Family of unknown function (DUF5690)		111	3.79948	2.78289		66	1.6653	1.25805		96	2.84784	2.22549
BF638R_1072	QR309_02940	3465798	3466433	-	636	47.2	211	23.8	8.75	Methyltransferase domain protein		1614	116.487	85.3196		2010	106.934	80.7831		1756	109.835	85.8322
BF638R_RS22510	QR309_02939	3465465	3465650	-	186	34.4	61	7.2	9.75	hypothetical protein		89	21.9638	16.0872		88	16.0083	12.0935		49	10.4799	8.18966
BF638R_1074	QR309_02938	3464566	3465084	-	519	45.5	172	20.1	9.54	Transcription termination/antitermination protein NusG		148	13.0895	9.58731		161	10.4963	7.9294		138	10.5775	8.26598
BF638R_1075	QR309_02937	3463991	3464383	-	393	39.7	130	14.8	4.15	transcription anti-terminator antagonist, UpxZ family		82	9.57747	7.01493		118	10.1593	7.67487		61	6.17462	4.82525
BF638R_1076	QR309_02936	3463104	3463988	-	885	38.1	294	32.7	5.24	Glucose-1-phosphate thymidylyltransferase 1		144	7.46877	5.47043		164	6.27013	4.73677		118	5.3041	4.14497
BF638R_1077	QR309_02935	3461257	3462786	-	1530	28.8	509	58	9.65	putative membrane protein EpsK		72	2.16008	1.58213		70	1.54804	1.16947		77	2.00204	1.56452
BF638R_1078	QR309_02934	3460151	3461260	-	1110	30.3	369	43.4	7.95	Glycosyl transferases group 1		107	4.42477	3.24088		127	3.8713	2.92457		108	3.87056	3.02471
BF638R_1079	QR309_02933	3459165	3460112	-	948	31.3	315	36.5	9.29	hypothetical protein		72	3.48621	2.55344		54	1.92735	1.45602		50	2.09814	1.63962
BF638R_1080	QR309_02932	3457732	3459168	-	1437	28.3	478	54.9	9.06	O-antigen polysaccharide polymerase Wzy		98	3.13039	2.29283		94	2.21334	1.67206		58	1.60562	1.25474
BF638R_1081	QR309_02931	3456430	3457656	-	1227	34.6	408	45.5	6.06	UDP-N-acetyl-D-mannosamine dehydrogenase		152	5.68629	4.16487		106	2.92306	2.20822		104	3.3718	2.63494
BF638R_1082	QR309_02930	3455279	3456421	-	1143	36	380	42.9	6.14	UDP-N-acetylglucosamine 2-epimerase		132	5.30099	3.88267		107	3.16748	2.39287		100	3.48038	2.7198
BF638R_1083	QR309_02929	3454191	3455282	-	1092	30.4	363	41.6	8.3	Glycosyl transferases group 1		104	4.3716	3.20194		67	2.07601	1.56832		66	2.40433	1.8789
BF638R_1084	QR309_02928	3453772	3454203	-	432	32.9	143	16.6	5.28	TDP-4-oxo-6-deoxy-alpha-D-glucose-3, 4-oxoisomerase		55	5.84398	4.28037		54	4.22947	3.19515		54	4.97259	3.88591
BF638R_1085	QR309_02927	3453372	3453797	-	426	32.2	141	16.2	5.99	TDP-4-oxo-6-deoxy-alpha-D-glucose-3, 4-oxoisomerase		26	2.80152	2.05195		32	2.54166	1.92009		32	2.98822	2.33519
BF638R_1086	QR309_02926	3452275	3453375	-	1101	32.9	366	41.2	8.1	dTDP-3-amino-3,6-dideoxy-alpha-D-galactopyranose transaminase		138	5.75336	4.214		124	3.81075	2.87883		72	2.60146	2.03296
BF638R_1087	QR309_02925	3451283	3452275	-	993	29.7	330	39.9	8.02	hypothetical protein		116	5.36214	3.92745		97	3.30521	2.49692		195	7.81192	6.10475
BF638R_1088	QR309_02924	3450256	3451281	-	1026	41.4	341	38.3	7.25	UDP-glucose 4-epimerase		114	5.1002	3.73559		122	4.02336	3.03944		85	3.29567	2.57546
BF638R_1089	QR309_02923	3449060	3450211	-	1152	40.5	383	43.1	5.42	UDP-2-acetamido-2,6-beta-L-arabino-hexul-4-ose reductase		102	4.06422	2.9768		135	3.96513	2.99546		91	3.1424	2.45568
BF638R_1090	QR309_02922	3447868	3449052	-	1185	43.7	394	44.2	6.69	UDP-2,3-diacetamido-2,3-dideoxy-D-glucuronate 2-epimerase		110	4.26093	3.12088		109	3.11232	2.3512		68	2.28278	1.78391
BF638R_1091	QR309_02921	3446649	3447857	-	1209	37.6	402	46.6	9.34	Glycosyl transferases group 1		84	3.18921	2.33591		143	4.00208	3.02337		127	4.17879	3.26558
BF638R_1092	QR309_02920	3446038	3446646	-	609	39.2	202	23.5	10.22	putative sugar transferase EpsL		78	5.87905	4.30605		108	6.00043	4.53302		91	5.94425	4.64523
BF638R_1093	QR309_02919	3445441	3446025	-	585	44.8	194	20.5	6.59	Putative acetyltransferase EpsM		109	8.55264	6.2643		95	5.4947	4.15097		85	5.7801	4.51695
BF638R_1094	QR309_02918	3444297	3445427	-	1131	50.6	376	42	5.83	Putative pyridoxal phosphate-dependent aminotransferase EpsN		201	8.15761	5.97497		261	7.80826	5.89874		155	5.45182	4.26041
BF638R_1095	QR309_02917	3443746	3444249	-	504	38.3	167	20	4.31	hypothetical protein		165	15.0274	11.0067		218	14.6353	11.0562		175	13.8128	10.7942
BF638R_1096	QR309_02916	3442017	3443564	+	1548	35.3	515	60.7	5.72	PD-(D/E)XK nuclease superfamily protein		2409	71.4324	52.32		2865	62.6224	47.3081		1787	45.9226	35.8869
BF638R_1098	QR309_02915	3440098	3441612	+	1515	44.2	504	57.5	10.09	PepSY-associated TM region		89244	2703.93	1980.47		109562	2446.94	1848.54		104345	2739.88	2141.12
BF638R_1099	QR309_02914	3439440	3440084	+	645	45	214	23.1	5.3	HmuY protein		17251	1227.68	899.201		24382	1279.05	966.254		18281	1127.49	881.095
BF638R_1100	QR309_02913	3437363	3439423	+	2061	41.5	686	78.7	9.24	Colicin I receptor		51118	1138.48	833.87		74876	1229.25	928.637		68998	1331.78	1040.74
BF638R_1102	QR309_02912	3436576	3437112	-	537	41.2	178	19.8	4.6	Hypoxanthine phosphoribosyltransferase		1836	156.938	114.948		2468	155.506	117.477		1683	124.676	97.43
BF638R_1103	QR309_02911	3435951	3436520	-	570	40.9	189	21	4.85	Adenylate kinase		5413	435.906	319.275		6804	403.892	305.12		4724	329.691	257.643
BF638R_1104	QR309_02910	3434701	3435861	-	1161	45.7	386	43.1	4.57	GTPase Obg/CgtA		6779	268.017	196.307		8652	252.151	190.487		7639	261.744	204.544
BF638R_1105	QR309_02909	3433892	3434704	-	813	44.8	270	30	6.22	Polyphenol oxidase		1588	89.6581	65.6693		2054	85.4843	64.579		1635	80.0018	62.5187
BF638R_1106	QR309_02908	3433205	3433870	-	666	46.4	221	24.2	5.17	B3/4 domain protein		1151	79.3288	58.1036		1208	61.3718	46.3633		1028	61.4033	47.9846
BF638R_1107	QR309_02907	3432462	3433193	-	732	45.4	243	26.6	10.45	Peptidase family M23		1214	76.1267	55.7583		1392	64.3435	48.6082		1191	64.7252	50.5805
BF638R_1108	QR309_02906	3431339	3432523	+	1185	42.8	394	45.5	9.1	Phosphate-selective porin O and P		432	16.7338	12.2565		661	18.8738	14.2582		514	17.2551	13.4843
BF638R_1109	QR309_02905	3430072	3431226	+	1155	45.6	384	41.5	6.18	6-phosphogluconolactonase		1737	69.0315	50.5615		2542	74.468	56.2568		2367	81.5246	63.7087
BF638R_1112	QR309_02903	3426154	3428838	-	2685	42.5	894	102.4	6.74	Two component regulator propeller		241	4.12005	3.01769		157	1.97848	1.49464		294	4.35588	3.40397
BF638R_RS05225	QR309_02902	3425099	3426115	-	1017	42.4	338	38.4	9.05	Helix-turn-helix domain protein		117	5.28074	3.86783		74	2.46199	1.85991		131	5.12416	4.00436
BF638R_1114	QR309_02901	3423871	3424935	-	1065	46.2	354	40.4	7.15	DNA polymerase IV		1187	51.16	37.4717		1417	45.0191	34.0096		1114	41.611	32.5176
BF638R_1115	QR309_02900	3423331	3423759	-	429	37.8	142	15.9	4.4	hypothetical protein		187	20.0085	14.655		288	22.7149	17.16		186	17.2476	13.4784
BF638R_1116	QR309_02899	3420419	3423208	+	2790	47.5	929	104.7	6.14	Transglutaminase-like superfamily protein		7513	123.606	90.5339		10999	133.391	100.77		9498	135.426	105.83
BF638R_1117	QR309_02898	3418695	3420290	+	1596	45.2	531	58.3	7.35	C4-dicarboxylate anaerobic carrier		2132	61.3174	44.9114		3032	64.2795	48.5599		2368	59.023	46.1245
BF638R_1119	QR309_02897	3417793	3418176	-	384	39.8	127	14.3	5.51	hypothetical protein		2261	270.271	197.957		3201	282.053	213.077		1977	204.809	160.051
BF638R_1121	QR309_02896	3417212	3417649	-	438	42.2	145	16.5	8.84	hypothetical protein		709	74.3022	54.422		838	64.736	48.9048		596	54.1308	42.3014
BF638R_1123	QR309_02895	3415986	3417200	-	1215	42.2	404	43.2	8.43	Carboxybiotin decarboxylase		413	15.6028	11.4282		336	9.35706	7.06878		234	7.66147	5.98718
BF638R_1124	QR309_02894	3414193	3415683	+	1491	47.5	496	54.1	5.61	3,4-dihydroxy-2-butanone 4-phosphate synthase		516	15.8855	11.6352		658	14.9322	11.2805		703	18.7564	14.6575
BF638R_1125	QR309_02893	3413104	3413970	-	867	37.8	288	33.3	7.27	Helix-turn-helix domain protein		672	35.5779	26.0587		824	32.1577	24.2935		501	22.9875	17.9639
BF638R_1127	QR309_02892	3409885	3412743	+	2859	44.4	952	109.9	9.72	propeller_TolB: Tol-Pal system beta propeller repeat protein TolB		4727	75.8929	55.5871		6127	72.512	54.7791		5895	82.0243	64.0992
BF638R_1128	QR309_02891	3408927	3409826	+	900	43.3	299	34.5	8.57	Acetyltransferase (GNAT) domain protein		1134	57.8363	42.3616		1556	58.4983	44.1925		1420	62.7651	49.0488
BF638R_1129	QR309_02890	3407297	3408916	+	1620	45.7	539	62	8.44	RNA pseudouridylate synthase		3266	92.5403	67.7803		4299	89.7901	67.8319		4746	116.543	91.0742
BF638R_1130	QR309_02889	3404249	3407281	+	3033	43.6	1010	116.1	7.47	Type III restriction enzyme, res subunit		8344	126.279	92.492		11690	130.412	98.5198		11729	153.837	120.218
BF638R_1131	QR309_02888	3402233	3404227	+	1995	43.6	664	75.9	5.2	DNA methylase		13971	321.451	235.444		19450	329.878	249.206		17385	346.661	270.903
BF638R_1132	QR309_02887	3397910	3401776	-	3867	43	1288	144.3	5.31	Glycosyl hydrolases family 31		25516	302.878	221.84		41257	360.994	272.712		31795	327.082	255.604
BF638R_1133	QR309_02886	3396816	3397700	+	885	43.1	294	33.3	6.29	Dihydroanticapsin 7-dehydrogenase		860	44.6051	32.6706		1091	41.7117	31.5111		945	42.4777	33.1949
BF638R_1134	QR309_02885	3395886	3396203	-	318	39.3	105	11.8	10.1	couple_hipB: transcriptional regulator, y4mF family		60	8.66072	6.34346		89	9.46976	7.15393		33	4.12819	3.22604
BF638R_1135	QR309_02884	3394802	3395893	-	1092	41.9	363	41.5	5.53	Serine/threonine-protein kinase toxin HipA		387	16.2674	11.9149		529	16.3911	12.3827		365	13.2967	10.3909
BF638R_1136	QR309_02883	3393737	3394750	-	1014	31.7	337	39.3	5.2	Protein of unknown function (DUF2971)		379	17.1566	12.5662		459	15.3162	11.5706		304	11.9264	9.32005
BF638R_1138	QR309_02882	3393307	3393627	-	321	45.8	106	11.9	11.01	Helix-turn-helix domain protein		596	85.2258	62.4228		918	96.764	73.1003		520	64.4423	50.3594
BF638R_1139	QR309_02881	3391813	3393186	-	1374	42	457	52.6	7.33	Archaea bacterial proteins of unknown function		5170	172.716	126.505		6941	170.927	129.127		5051	146.239	114.281
BF638R_1140	QR309_02880	3389561	3391783	-	2223	31.2	740	86	6.08	hypothetical protein		4147	85.6297	62.7187		4295	65.3732	49.3862		3030	54.222	42.3727
BF638R_1141	QR309_02879	3389151	3389444	-	294	40.8	97	10.9	7.19	helix-turn-helix protein		2233	348.635	255.355		3079	354.355	267.697		2361	319.464	249.65
BF638R_1142	QR309_02878	3386310	3389138	-	2829	42.2	942	109.1	5.01	Type III restriction enzyme, res subunit		24961	405.003	296.641		35195	420.944	318.002		29732	418.084	326.719
BF638R_1143	QR309_02877	3385601	3386296	-	696	40.5	231	26.5	8.36	T5orf172 domain protein		7333	483.618	354.221		9138	444.241	335.601		7329	418.898	327.354
BF638R_1144	QR309_02876	3384035	3385588	-	1554	44.1	517	58.8	4.49	N-6 DNA Methylase		8241	243.421	178.292		13174	286.842	216.695		10208	261.314	204.208
BF638R_1145	QR309_02875	3382621	3384027	-	1407	42.5	468	54.4	6.43	Virulence protein RhuM family protein		6796	221.712	162.391		9843	236.706	178.82		9335	263.933	206.254
QR309_02874	QR309_02874	3381383	3382615	-	1233	37.2	410	46.6	8.59	Type I restriction modification DNA specificity domain protein		6757	251.548	184.244		8835	242.449	183.158		6857	221.23	172.884
BF638R_1146	QR309_02873	3380854	3381390	+	537	36.7	178	20.5	9.62	hypothetical protein		266	22.7372	16.6537		371	23.3763	17.6596		231	17.1124	13.3727
BF638R_1148	QR309_02872	3380151	3380756	-	606	31.8	201	22.7	6.51	Type I restriction modification DNA specificity domain protein		78	5.90815	4.32737		65	3.62925	2.74171		54	3.54482	2.77015
BF638R_1149	QR309_02871	3379052	3380158	+	1107	34.3	368	41.4	8.36	Type I restriction modification DNA specificity domain protein		210	8.70766	6.37784		181	5.53232	4.17939		142	5.10286	3.98771
BF638R_1150	QR309_02870	3378067	3378993	-	927	39.8	308	35.8	9.47	Phage integrase family protein		93	4.60503	3.37292		74	2.70102	2.04049		99	4.24843	3.32
BF638R_1152	QR309_02869	3377575	3377961	-	387	37	128	14.1	4.79	hypothetical protein		487	57.7627	42.3078		634	55.4312	41.8755		401	41.2198	32.2119
BF638R_1153	QR309_02868	3376975	3377514	+	540	40	179	20.1	8.6	hypothetical protein		202	17.1707	12.5765		193	12.0932	9.13577		111	8.17715	6.39016
BF638R_1154	QR309_02867	3375759	3376970	+	1212	46.7	403	46.1	9.5	hypothetical protein		67	2.53748	1.85855		77	2.14963	1.62394		44	1.44418	1.12858
BF638R_1155	QR309_02866	3375343	3375762	+	420	44.3	139	15.7	8.47	hypothetical protein		44	4.80876	3.52213		36	2.90021	2.19096		35	3.31506	2.59061
BF638R_1156	QR309_02865	3373959	3375029	+	1071	46.1	356	40.2	6.45	AAA domain protein		140	6.00023	4.39482		156	4.92846	3.7232		135	5.01438	3.91856
BF638R_1157	QR309_02864	3373582	3373956	+	375	48	124	14.7	6.78	Helix-turn-helix domain protein		270	33.0493	24.2067		307	27.7002	20.9261		293	31.082	24.2895
BF638R_1158	QR309_02863	3372637	3373482	+	846	41.3	281	32	4.52	hypothetical protein		1474	79.9755	58.5773		1812	72.471	54.7481		1892	88.9659	69.5238
BF638R_1159	QR309_02862	3371355	3372470	+	1116	43.6	371	43.7	9.97	Phage integrase family protein		98	4.0308	2.95232		221	6.70046	5.06185		174	6.20237	4.84694
BF638R_1160	QR309_02861	3370361	3371239	+	879	45.4	292	35.2	10.19	Helix-turn-helix domain protein		239	12.4807	9.14137		291	11.2016	8.46225		233	10.5448	8.24043
QR309_02860	QR309_02860	3369707	3369979	-	273	39.9	90	10.8	9.79	hypothetical protein		297	49.9371	36.576		344	42.6356	32.209		307	44.7351	34.959
BF638R_1162	QR309_02859	3367002	3369455	+	2454	28.9	817	96.2	7.35	SIR2-like domain protein		2499	46.7435	34.2369		2549	35.1456	26.5508		1764	28.5954	22.3464
BF638R_1163	QR309_02858	3366701	3366904	-	204	35.8	67	7.7	10.11	helix-turn-helix protein		1051	236.484	173.211		1485	246.305	186.071		1089	212.359	165.951
BF638R_1164	QR309_02857	3363469	3366699	-	3231	41.2	1076	125.1	6.3	Type III restriction enzyme, res subunit		15631	222.065	162.649		20922	219.1	165.519		18832	231.863	181.193
BF638R_1165	QR309_02856	3361802	3363463	-	1662	41.6	553	62.1	4.67	N-6 DNA Methylase		6316	174.438	127.765		8822	179.602	135.681		7543	180.545	141.09
BF638R_1166	QR309_02855	3360808	3361809	-	1002	41	333	38.8	6.55	Virulence protein RhuM family protein		2548	116.724	85.4937		3361	113.495	85.7398		2674	106.161	82.9615
BF638R_1167	QR309_02854	3360475	3360777	-	303	33	100	11.5	4.92	hypothetical protein		498	75.4426	55.2572		540	60.3014	45.5546		425	55.798	43.6043
BF638R_1168	QR309_02853	3359279	3360478	-	1200	35.4	399	44.9	7.8	Type I restriction modification DNA specificity domain protein		2868	109.705	80.3526		3336	94.0635	71.0602		2070	68.6217	53.6256
BF638R_1169	QR309_02852	3358747	3359355	+	609	39.1	202	22.4	4.83	Type I restriction modification DNA specificity domain protein		4786	360.732	264.215		6276	348.692	263.419		4997	326.411	255.079
BF638R_1170	QR309_02851	3357869	3358750	+	882	41.8	293	33.8	8.44	BRO family, N-terminal domain		9021	469.479	343.865		12543	481.182	363.508		10136	457.163	357.257
BF638R_RS22545	QR309_02850	3356075	3357799	+	1725	40.3	574	65.4	8.44	Phage integrase family protein		161	4.28417	3.1379		137	2.68725	2.03008		180	4.15103	3.24389
BF638R_1172	QR309_02849	3355602	3356000	+	399	41.6	132	15.9	5.25	hypothetical protein		255	29.3357	21.4867		344	29.1717	22.0377		317	31.6052	24.6984
BF638R_1173	QR309_02848	3354625	3355566	+	942	43.7	313	35.8	8.8	Conjugative transposon protein TraI relaxase/mobilization nuclease		55	2.68004	1.96297		85	3.05312	2.30648		90	3.80071	2.97012
BF638R_1174	QR309_02847	3354327	3354635	+	309	43.4	102	12	10.02	Bacterial mobilization protein (MobC)		22	3.26809	2.39368		16	1.75201	1.32356		26	3.34725	2.61576
BF638R_1175	QR309_02846	3353110	3354189	+	1080	43.8	359	41.5	9.5	protein of unknown function (DUF6371)		74	3.14512	2.30362		56	1.75445	1.3254		54	1.98904	1.55436
BF638R_1177	QR309_02845	3351656	3353032	+	1377	44.5	458	52.8	6.33	Protein of unknown function (DUF3987)		115	3.83348	2.8078		93	2.28521	1.72636		78	2.25337	1.76094
BF638R_1178	QR309_02844	3351279	3351644	+	366	43.7	121	14.1	9.75	Helix-turn-helix domain protein		25	3.13537	2.29647		27	2.49608	1.88566		1	0.10869	0.0849379
BF638R_1179	QR309_02843	3350598	3350813	-	216	31.5	71	8.2	11.06	hypothetical protein		64529	13712.9	10043.9		74876	11729.1	8860.75		53972	9940.02	7767.79
BF638R_1180	QR309_02842	3349715	3350572	-	858	31.1	285	32.9	10.47	Reverse transcriptase (RNA-dependent DNA polymerase)		2187	117.001	85.6966		2705	106.673	80.5864		1720	79.7469	62.3195
BF638R_1181	QR309_02841	3348803	3349684	+	882	37.9	293	33.4	5.02	hypothetical protein		191	9.94018	7.2806		296	11.3553	8.57837		334	15.0644	11.7723
BF638R_1182	QR309_02840	3348172	3348537	+	366	38	121	13.8	8.23	Virulence protein		29	3.63703	2.66391		5	0.462238	0.349197		22	2.39119	1.86863
BF638R_1183	QR309_02839	3347056	3348162	+	1107	43.5	368	43	9.89	Phage integrase family protein		61	2.52937	1.85261		86	2.62862	1.98579		69	2.47956	1.93769
BF638R_1184	QR309_02838	3346069	3346971	+	903	40.8	300	35.2	10.01	Helix-turn-helix domain protein		67	3.40578	2.49453		25	0.93676	0.707675		53	2.33486	1.82461
BF638R_1185	QR309_02837	3344424	3345821	+	1398	44.4	465	51.3	4.66	tRNA modification GTPase MnmE		3854	126.542	92.6844		5463	132.221	99.8862		6372	181.318	141.694
BF638R_1186	QR309_02836	3342395	3344302	-	1908	41.1	635	72.3	4.8	Histidine kinase-, DNA gyrase B-, and HSP90-like ATPase		853	20.5211	15.0305		1036	18.3721	13.8792		668	13.9274	10.8838
BF638R_1187	QR309_02835	3341658	3342308	-	651	45.9	216	23.8	5.38	NAD(P)H-binding protein		1571	110.771	81.133		2149	111.694	84.3795		1969	120.32	94.0259
BF638R_1188	QR309_02834	3341147	3341674	+	528	46.2	175	20.1	5.3	DNA polymerase III PolC-type		12577	1093.38	800.839		15955	1022.44	772.404		9480	714.245	558.158
BF638R_1189	QR309_02833	3340269	3341147	+	879	45.3	292	32.3	5.99	Purine nucleoside phosphorylase DeoD-type		8332	435.101	318.686		11385	438.248	331.074		4071	184.24	143.978
BF638R_1190	QR309_02832	3339141	3340142	+	1002	45.2	333	35.9	6.27	UPF0365 protein		16880	773.276	566.379		22837	771.166	582.576		7433	295.1	230.611
BF638R_1191	QR309_02831	3338645	3339115	+	471	40.8	156	16.7	8.71	NfeD-like C-terminal, partner-binding		4151	404.54	296.302		5735	411.992	311.239		2256	190.542	148.902
BF638R_1192	QR309_02830	3337211	3338638	+	1428	41.4	475	54.9	5.62	Tetratricopeptide repeat protein		10887	349.953	256.32		14974	354.802	268.035		4018	111.932	87.4711
QR305_03021	QR309_02829	3336061	3336363	-	303	36.6	100	12	4.18	hypothetical protein		0	0	0		15	1.67504	1.26541		16	2.10063	1.64157
QR305_03020	QR309_02828	3335632	3335961	-	330	40.9	109	13.1	9.37	hypothetical protein		0	0	0		20	2.05065	1.54916		12	1.44657	1.13045
QR305_03019	QR309_02827	3335357	3335617	-	261	41	86	10.5	6.51	hypothetical protein		0	0	0		15	1.94459	1.46904		3	0.45725	0.357325
QR305_03017	QR309_02826	3334279	3334659	-	381	45.1	126	14.5	10.18	Single-strand binding protein family protein		0	0	0		94	8.34794	6.30644		88	9.1882	7.18026
QR305_03016	QR309_02825	3333257	3333790	-	534	43.8	177	20.6	4.3	hypothetical protein		0	0	0		104	6.58974	4.97821		110	8.19453	6.40375
QR305_03015	QR309_02824	3332484	3332798	-	315	39	104	12.8	4.2	hypothetical protein		0	0	0		18	1.93347	1.46064		21	2.65205	2.07249
QR309_02823	QR309_02823	3332091	3332405	+	315	41.3	104	12.1	10.66	hypothetical protein		0	0	0		18	1.93347	1.46064		22	2.77834	2.17117
QR305_03014	QR309_02822	3331563	3332063	-	501	41.9	166	19.3	3.9	protein of unknown function (DUF4313)		0	0	0		25	1.68841	1.27551		40	3.17611	2.48202
QR305_03013	QR309_02821	3331352	3331546	-	195	43.1	64	7.2	6.18	hypothetical protein		0	0	0		62	10.758	8.12716		28	5.7121	4.46381
QR305_03012	QR309_02820	3330820	3331074	-	255	38.8	84	10.1	6.53	Large polyvalent protein-associated domain 11		0	0	0		21	2.78648	2.10504		23	3.58807	2.80395
QR305_03011	QR309_02819	3329669	3330349	-	681	42.6	226	26.2	4.06	Ferredoxin-like domain in Api92-like protein		0	0	0		1379	68.5162	51.7605		1062	62.0369	48.4797
QR305_03010	QR309_02818	3328534	3329301	+	768	41.4	255	29.2	10.02	Resolvase, N terminal domain		0	0	0		4645	204.645	154.599		2883	149.333	116.699
QR305_03009	QR309_02817	3327372	3328421	-	1050	43	349	40.7	8.91	hypothetical protein		2	0.087432	0.0640388		421	13.5665	10.2488		236	8.94119	6.98724
QR305_03008	QR309_02816	3326907	3327353	-	447	44.3	148	17.3	4.37	hypothetical protein		0	0	0		288	21.8002	16.469		168	14.9511	11.6838
QR305_03007	QR309_02815	3326501	3326896	-	396	42.9	131	15.8	9.98	hypothetical protein		0	0	0		104	8.88617	6.71305		73	7.33331	5.73074
QR305_03006	QR309_02814	3325947	3326504	-	558	42.3	185	21	8.32	hypothetical protein		0	0	0		359	21.7689	16.4453		214	15.2564	11.9224
QR305_03005	QR309_02813	3325062	3325922	-	861	46	286	32.5	4.84	hypothetical protein		0	0	0		1515	59.5368	44.9771		1005	46.4339	36.2865
QR305_03004	QR309_02812	3323399	3324856	-	1458	47	485	55.6	8.43	Plasmid recombination enzyme		4	0.125931	0.0922369		1393	32.3273	24.4217		900	24.556	19.1897
QR305_03003	QR309_02811	3321903	3323345	-	1443	47	480	53.8	9.03	OmpA family protein		0	0	0		3409	79.935	60.3868		2296	63.2963	49.4639
QR305_03002	QR309_02810	3321478	3321774	+	297	33.3	98	11.4	10.37	Histone H1-like protein Hc1		0	0	0		38387	4373.25	3303.77		23223	3110.53	2430.77
QR305_03001	QR309_02809	3320660	3321130	-	471	41.2	156	17.6	4.08	hypothetical protein		0	0	0		49	3.52007	2.65923		76	6.41897	5.01621
QR305_03000	QR309_02808	3319651	3320229	-	579	41.5	192	22.3	4.07	hypothetical protein		0	0	0		50	2.92192	2.20736		39	2.67953	2.09396
QR305_02999	QR309_02807	3319234	3319449	+	216	41.7	71	8.4	9.86	hypothetical protein		0	0	0		30	4.69941	3.55017		24	4.42008	3.45414
QR305_02998	QR309_02806	3318709	3319194	-	486	40.5	161	18.8	4.21	hypothetical protein		0	0	0		41	2.85446	2.1564		46	3.76525	2.94242
QR305_02997	QR309_02805	3318083	3318277	-	195	37.9	64	7.5	9.73	hypothetical protein		0	0	0		32	5.55254	4.19466		24	4.89609	3.82613
QR305_02996	QR309_02804	3317794	3318078	-	285	34.7	94	11.2	7.03	hypothetical protein		0	0	0		59	7.0046	5.29162		37	5.16451	4.03589
QR305_02995	QR309_02803	3317411	3317782	-	372	39.5	123	14	9.57	hypothetical protein		0	0	0		65	5.91217	4.46634		68	7.27174	5.68262
QR305_02994	QR309_02802	3315668	3317350	+	1683	45.9	560	64.5	5.04	Zincin-like metallopeptidase		0	0	0		3415	68.6567	51.8666		2556	60.4156	47.2128
QR305_02993	QR309_02801	3315051	3315662	+	612	45.1	203	23	7.29	Single-strand binding protein family protein		0	0	0		770	42.5712	32.1604		525	34.1256	26.668
QR305_02992	QR309_02800	3313223	3314779	+	1557	48.2	518	57.4	5.73	Mannosyl-glycoprotein endo-beta-N-acetylglucosaminidase		0	0	0		6908	150.12	113.408		4461	113.977	89.0689
QR305_02991	QR309_02799	3310962	3313211	+	2250	49	749	86.2	6.95	MutS domain I		0	0	0		3040	45.7159	34.536		2293	40.541	31.6814
QR305_02990	QR309_02798	3309150	3310940	+	1791	48.9	596	66.3	5.25	hypothetical protein		4	0.102517	0.0750873		4316	81.5384	61.5981		3090	68.6334	53.6347
QR305_02989	QR309_02797	3308000	3308830	+	831	49.8	276	30.9	5.94	Peptidase family M23		0	0	0		1403	57.1259	43.1557		1278	61.179	47.8093
QR305_02988	QR309_02796	3307328	3307972	+	645	51.2	214	21.9	10.62	hypothetical protein		0	0	0		1006	52.7733	39.8676		945	58.2834	45.5465
QR305_02987	QR309_02795	3306629	3307315	+	687	47.2	228	26.4	9.98	hypothetical protein		0	0	0		1746	85.9931	64.9634		1401	81.1249	63.3963
QR305_02986	QR309_02794	3305921	3306616	+	696	48.6	231	25.7	8.21	hypothetical protein		0	0	0		1604	77.9779	58.9083		1537	87.8491	68.6511
QR305_02985	QR309_02793	3305455	3305940	+	486	46.1	161	18.9	9.31	Bacterial PH domain protein		0	0	0		821	57.1588	43.1806		708	57.9522	45.2876
QR305_02984	QR309_02792	3303751	3305442	+	1692	47.3	563	64.5	6.34	Toprim-like protein		0	0	0		2771	55.4131	41.8618		2338	54.9689	42.9563
QR305_02983	QR309_02791	3302178	3303746	+	1569	52.4	522	59.3	6.71	hypothetical protein		0	0	0		3972	85.6569	64.7095		3531	89.5256	69.9612
QR305_02982	QR309_02790	3301928	3302152	+	225	49.8	74	8.7	4.14	hypothetical protein		0	0	0		197	29.6251	22.3803		153	27.0509	21.1393
QR305_02981	QR309_02789	3301149	3301907	+	759	51	252	28.8	4.68	Protein of unknown function (DUF4099)		1	0.0604767	0.0442956		1125	50.1519	37.8872		931	48.7956	38.1321
QR305_02980	QR309_02788	3300268	3300927	-	660	49.2	219	24.1	9.95	Peptidase family M23		0	0	0		539	27.6326	20.875		418	25.1945	19.6886
QR309_02787	QR309_02787	3298297	3300222	+	1926	39.6	641	72.2	5.56	tetracycline resistance ribosomal protection protein Tet(Q)		0	0	0		5583	98.0816	74.0957		3397	70.1636	54.8305
QR305_02979	QR309_02786	3297207	3298043	+	837	47.3	278	32.5	9.57	Phosphoribosyl transferase domain protein		0	0	0		3093	125.035	94.4574		2666	126.709	99.0187
QR305_02978	QR309_02785	3295643	3296209	-	567	44.8	188	21.5	9.08	Orotate phosphoribosyltransferase		0	0	0		87	5.19173	3.92209		50	3.508	2.74138
QR305_02977	QR309_02784	3295138	3295641	-	504	46	167	18.9	9.26	YspA SLOG family protein		0	0	0		263	17.6564	13.3385		234	18.4696	14.4334
QR305_02976	QR309_02783	3294311	3294796	+	486	51.4	161	17.5	4.26	RibD C-terminal domain protein		0	0	0		3364	234.205	176.93		2387	195.384	152.686
QR305_02975	QR309_02782	3293931	3294131	+	201	41.8	66	7.6	8.23	hypothetical protein		0	0	0		2044	344.081	259.936		1530	302.808	236.634
QR305_02974	QR309_02781	3293334	3293555	-	222	34.2	73	8.2	4.88	hypothetical protein		0	0	0		25	3.81034	2.87852		31	5.55497	4.34102
QR305_02973	QR309_02780	3292746	3293321	-	576	42.5	191	22.2	8.97	hypothetical protein		0	0	0		142	8.34146	6.30155		98	6.76825	5.28915
QR305_02972	QR309_02779	3292253	3292606	+	354	35.9	117	13.1	8.43	hypothetical protein		0	0	0		1978	189.06	142.825		935	105.071	82.109
QR305_02971	QR309_02778	3291748	3292233	+	486	39.7	161	18.5	4.71	hypothetical protein		0	0	0		13095	911.686	688.733		9205	753.46	588.803
QR305_02970	QR309_02777	3291185	3291742	+	558	42.1	185	21.1	5.75	Protein of unknown function (DUF4065)		0	0	0		24163	1465.19	1106.87		17583	1253.52	979.583
QR305_02969	QR309_02776	3285662	3290641	-	4980	47.7	1659	189.2	6.39	N-6 DNA Methylase		2	0.0184345	0.0135021		1756	11.9309	9.01315		1275	10.1848	7.95909
QR305_02968	QR309_02775	3283532	3285397	+	1866	35.9	621	71.6	4.73	KAP family P-loop domain protein		0	0	0		6507	117.99	89.1355		3666	78.1544	61.075
QR305_02967	QR309_02774	3282960	3283349	+	390	36.9	129	14.9	9.23	Bacteriodales T6SS Hcp protein (minor)		0	0	0		1818	157.727	119.155		998	101.798	79.5515
QR305_02966	QR309_02773	3281776	3282531	-	756	35.2	251	29	8.28	hypothetical protein		0	0	0		7469	334.285	252.535		3663	192.747	150.625
QR305_02965	QR309_02772	3281030	3281773	-	744	34.3	247	28.5	8.91	hypothetical protein		0	0	0		4599	209.154	158.005		2417	129.234	100.992
QR305_02964	QR309_02771	3280401	3280955	+	555	40.9	184	21.4	7.06	hypothetical protein		0	0	0		345	21.0331	15.8894		163	11.6833	9.13014
QR305_02963	QR309_02770	3280028	3280204	-	177	29.9	58	6.9	9.42	hypothetical protein		0	0	0		232	44.3497	33.504		122	27.4195	21.4274
QR305_02962	QR309_02769	3279418	3280041	+	624	28.2	207	24.1	9.36	hypothetical protein		0	0	0		606	32.8598	24.8239		356	22.6954	17.7357
QR305_02961	QR309_02768	3275157	3279401	+	4245	58.4	1414	158.1	5.64	Bacteriodales T6SS PAAR_Rhs protein		0	0	0		48506	386.629	292.078		50348	471.821	368.712
QR305_02960	QR309_02767	3274786	3275106	+	321	24.6	106	12.7	4.91	hypothetical protein		0	0	0		323	34.0466	25.7205		284	35.1954	27.504
QR305_02959	QR309_02766	3274368	3274778	+	411	35.3	136	15.2	6.51	Bacteriodales T6SS Rhs protein		0	0	0		861	70.8823	53.548		641	62.0424	48.484
QR305_02958	QR309_02765	3270599	3274315	+	3717	61.2	1238	138.5	5.69	Bacteriodales T6SS PAAR_Rhs protein		0	0	0		50990	464.161	350.65		54446	582.701	455.361
QR305_02957	QR309_02764	3270203	3270535	+	333	31.5	110	13.1	5.11	hypothetical protein		0	0	0		4511	458.358	346.266		3536	422.416	330.104
QR305_02956	QR309_02763	3269634	3270155	+	522	29.5	173	19.9	4.15	hypothetical protein		0	0	0		2908	188.495	142.399		1766	134.584	105.173
QR305_02955	QR309_02762	3265389	3269621	+	4233	58.3	1410	158.1	5.67	Bacteriodales T6SS PAAR_Rhs protein		2	0.0216876	0.0158849		55037	439.929	332.344		59763	561.638	438.901
QR305_02954	QR309_02761	3264032	3265381	+	1350	40.7	449	51.6	4.89	Bacteriodales T6SS TagA protein		0	0	0		14752	369.737	279.318		13645	402.08	314.212
QR305_02953	QR309_02760	3262278	3264035	+	1758	48.6	585	63.5	5.5	Bacteriodales T6SS TssI (VgrG) protein		0	0	0		26839	516.564	390.237		26199	592.841	463.285
QR305_02952	QR309_02759	3261771	3262166	+	396	43.4	131	14.7	4.8	Hemolysin coregulated protein Hcp (major structural Hcp)		0	0	0		56141	4796.91	3623.82		36371	3653.7	2855.24
QR305_02951	QR309_02758	3260454	3261257	+	804	44.7	267	31	7.86	Bacteriodales T6SS TagB protein		2	0.114184	0.0836327		5687	239.333	180.804		4618	228.492	178.559
QR305_02950	QR309_02757	3258101	3260449	+	2349	43.6	782	89.9	9.66	Bacteriodales T6SS TssR protein		0	0	0		26145	376.601	284.503		23270	394.081	307.961
QR305_02949	QR309_02756	3257163	3258104	+	942	41.5	313	35.9	5.62	Bacteriodales T6SS TssP protein		0	0	0		7937	285.09	215.371		6780	286.32	223.749
QR305_02948	QR309_02755	3256706	3257152	+	447	41.2	148	17.5	4.69	Bacteriodales T6SS TssO protein		0	0	0		2800	211.947	160.115		2473	220.084	171.988
QR305_02947	QR309_02754	3256212	3256709	+	498	41.6	165	19.3	10.36	Bacteriodales T6SS TssQ protein		0	0	0		5455	370.631	279.993		5186	414.263	323.732
QR305_02946	QR309_02753	3255043	3256191	+	1149	44.4	382	43.2	5.41	Bacteriodales T6SS TssK protein		0	0	0		12679	373.372	282.063		12673	438.765	342.88
QR305_02945	QR309_02752	3254161	3255039	+	879	42.2	292	34	9.98	Bacteriodales T6SS TssN protein		0	0	0		8284	318.88	240.898		7642	345.852	270.272
QR305_02944	QR309_02751	3253212	3254147	+	936	41.2	311	35.9	5.26	Bacteriodales T6SS TssG protein		0	0	0		4473	161.696	122.153		4313	183.306	143.247
QR305_02943	QR309_02750	3250789	3253227	+	2439	44.5	812	90.9	4.85	Bacteriodales T6SS TssH (ClpV) protein		0	0	0		27766	385.192	290.993		25717	419.451	327.787
QR305_02942	QR309_02749	3249017	3250792	+	1776	41.6	591	67.9	5.93	Bacteriodales T6SS TssF protein		0	0	0		14790	281.774	212.866		13007	291.345	227.676
QR305_02941	QR309_02748	3248587	3249009	+	423	39.2	140	16.3	6.96	Bacteriodales T6SS TssE protein		0	0	0		4498	359.795	271.807		3891	365.926	285.959
QR305_02940	QR309_02747	3247953	3248420	-	468	43.8	155	17.3	4.4	Bacteriodales T6SS TssB protein		0	0	0		43690	3158.73	2386.26		34393	2923.46	2284.58
QR305_02939	QR309_02746	3246561	3247940	-	1380	43.9	459	52.5	6.06	Bacteriodales T6SS TssC protein		0	0	0		35110	860.851	650.329		25195	726.286	567.568
QR305_02938	QR309_02745	3245832	3246446	-	615	33.5	204	23.2	9.01	hypothetical protein		0	0	0		3723	204.83	154.739		2044	132.214	103.321
QR305_02937	QR309_02744	3245254	3245826	-	573	29	190	22.1	5	hypothetical protein		0	0	0		755	44.5829	33.6801		410	28.4644	22.2439
QR305_02936	QR309_02743	3244778	3245236	-	459	26.4	152	18.1	9.57	hypothetical protein		0	0	0		28	2.06406	1.55929		26	2.25337	1.76094
QR305_02935	QR309_02742	3243591	3244331	-	741	34.1	246	28.8	9.16	TetR protein often associated with Bacteriodales T6SS loci		0	0	0		2204	100.64	76.0282		906	48.6388	38.0095
QR305_02934	QR309_02741	3242491	3242904	-	414	46.9	137	15.2	4.95	Single-strand binding protein family protein		0	0	0		534	43.6433	32.9703		298	28.6344	22.3768
QR305_02933	QR309_02740	3241489	3242244	-	756	46.4	251	27.4	8.18	Sporulation initiation inhibitor protein Soj		2	0.121433	0.0889427		2404	107.594	81.282		1295	68.1429	53.2514
QR305_02932	QR309_02739	3241228	3241482	-	255	38.8	84	9.5	9.9	hypothetical protein		0	0	0		833	110.53	83.5		491	76.5974	59.8582
QR305_02931	QR309_02738	3239839	3241158	+	1320	47.4	439	51.2	6.37	ATPase domain predominantly from Archaea		0	0	0		4392	112.581	85.0491		4284	129.107	100.892
QR305_02930	QR309_02737	3237546	3239285	-	1740	45.2	579	66.7	4.55	PRTRC_parB: PRTRC system ParB family protein		0	0	0		162	3.15023	2.37984		108	2.46915	1.92956
QR305_02929	QR309_02736	3236769	3237044	-	276	42.4	91	10.8	8.22	hypothetical protein		0	0	0		27	3.31002	2.50055		12	1.7296	1.35162
QR305_02928	QR309_02735	3236481	3236753	-	273	46.2	90	10.3	3.94	hypothetical protein		0	0	0		34	4.21398	3.18345		53	7.723	6.03526
QR305_02927	QR309_02734	3236072	3236446	-	375	40.8	124	14.1	4.32	hypothetical protein		0	0	0		46	4.15052	3.13551		76	8.06223	6.30035
QR305_02926	QR309_02733	3233802	3235988	+	2187	46.9	728	83.2	8.79	Conjugative transposon protein TraD		0	0	0		3787	58.5899	44.2617		3018	54.8963	42.8996
QR305_02925	QR309_02732	3233061	3233798	+	738	39	245	28.1	5.69	Bacterial RNA polymerase, alpha chain C terminal domain		0	0	0		645	29.5719	22.3401		418	22.5316	17.6077
QR305_02924	QR309_02731	3232391	3233047	+	657	53.7	218	23.9	4.36	hypothetical protein		0	0	0		642	33.0633	24.9776		433	26.2177	20.4883
QR305_02923	QR309_02730	3231856	3232368	+	513	52.6	170	19	9.34	hypothetical protein		0	0	0		446	29.4167	22.2228		251	19.4639	15.2103
QR305_02922	QR309_02729	3230993	3231859	+	867	49.1	288	32.9	6.27	Conjugative transposon protein TraN		0	0	0		1723	67.2423	50.7981		1139	52.2609	40.8401
QR305_02921	QR309_02728	3230617	3230961	+	345	44.1	114	13.5	9.99	hypothetical protein		0	0	0		240	23.5379	17.7817		173	19.948	15.5887
QR305_02920	QR309_02727	3229460	3230602	+	1143	50	380	42	4.74	Conjugative transposon protein TraM		0	0	0		1722	50.9757	38.5096		1128	39.2587	30.6793
QR305_02919	QR309_02726	3228967	3229449	+	483	49.1	160	18.4	8.31	DNA N-6-adenine-methyltransferase (Dam)		0	0	0		1271	89.0379	67.2636		855	70.4193	55.0303
QR305_02918	QR309_02725	3228582	3228956	+	375	52.8	124	14.5	10.55	hypothetical protein		0	0	0		974	87.8828	66.391		723	76.6972	59.9363
QR305_02917	QR309_02724	3227955	3228569	+	615	46.5	204	23.6	9.25	Conjugative transposon protein TraK		0	0	0		1729	95.1253	71.8623		1211	78.3324	61.2141
QR305_02916	QR309_02723	3227559	3227948	+	390	41.5	129	16.1	8.91	hypothetical protein		0	0	0		1132	98.2105	74.1931		839	85.5796	66.8775
QR305_02915	QR309_02722	3226396	3227529	+	1134	50	377	42	4.15	Conjugative transposon protein TraJ		0	0	0		2161	64.479	48.7106		1437	50.41	39.3937
QR305_02914	QR309_02721	3225611	3226381	+	771	51.2	256	28.6	9.32	protein of unknown function (DUF5045)		0	0	0		1587	69.6464	52.6143		1373	70.8417	55.3603
QR305_02913	QR309_02720	3224771	3225541	+	771	38.7	256	29.5	9.29	Modification methylase RsrI		4	0.238142	0.174425		594	26.068	19.6931		366	18.8842	14.7574
QR305_02912	QR309_02719	3223835	3224560	+	726	51.2	241	28	7.73	hypothetical protein		0	0	0		1393	64.9218	49.0451		1311	71.8354	56.1369
QR305_02911	QR309_02718	3221307	3223838	+	2532	51.3	843	95.9	4.75	Chromosome partition protein Smc		0	0	0		5406	72.2418	54.575		4290	67.401	52.6716
QR305_02910	QR309_02717	3220664	3221302	+	639	45.5	212	25.5	4.96	hypothetical protein		0	0	0		1543	81.7036	61.7229		1196	74.4566	58.1853
QR305_02909	QR309_02716	3217953	3220664	+	2712	49.6	903	104.1	6.14	Conjugative transposon protein TraG		1	0.0169254	0.0123969		6275	78.2889	59.1433		4677	68.6041	53.6118
QR305_02908	QR309_02715	3217549	3217842	+	294	49.7	97	10.6	10.39	hypothetical protein		0	0	0		5389	620.208	468.535		4336	586.698	458.484
QR305_02907	QR309_02714	3217158	3217535	+	378	46	125	13.4	10.12	protein of unknown function (DUF4134)		0	0	0		5823	521.232	393.764		4469	470.318	367.537
QR305_02906	QR309_02713	3216773	3217096	+	324	50	107	11.6	8.61	protein of unknown function (DUF4134)		0	0	0		2345	244.892	185.003		1838	225.67	176.353
QR305_02905	QR309_02712	3216319	3216771	+	453	48.3	150	16.8	4.14	hypothetical protein		0	0	0		2642	197.338	149.079		2275	199.782	156.123
QR305_02904	QR309_02711	3216111	3216266	-	156	24.4	51	6.3	10.56	hypothetical protein		0	0	0		13	2.81965	2.1301		6	1.53003	1.19566
QR305_02903	QR309_02710	3215199	3216086	+	888	46.5	295	34.2	8.58	Toprim-like protein		0	0	0		501	19.0898	14.4214		297	13.305	10.3974
QR305_02902	QR309_02709	3213986	3215092	+	1107	46.8	368	41.8	6.65	AAA domain protein		0	0	0		909	27.7839	20.9893		711	25.5502	19.9666
QR305_02901	QR309_02708	3213610	3214008	+	399	41.9	132	15.6	9.34	Helix-turn-helix domain protein		0	0	0		191	16.1971	12.2361		65	6.48057	5.06434
QR305_02900	QR309_02707	3212659	3213432	+	774	45	257	29.3	8.03	hypothetical protein		0	0	0		418	18.2731	13.8044		184	9.45692	7.39026
QR305_02899	QR309_02706	3211391	3212521	+	1131	44.6	376	43.2	10.21	Phage integrase family protein		0	0	0		1641	49.0933	37.0875		1238	43.5442	34.0283
BF638R_1193	QR309_02705	3210326	3211075	-	750	42.7	249	28.8	8.46	tRNA-cytidine(32) 2-sulfurtransferase		506	30.9684	22.6825		730	32.9335	24.8796		50	2.65205	2.07249
BF638R_1194	QR309_02704	3209944	3210312	-	369	40.9	122	13.8	9.14	Putative member of DMT superfamily (DUF486)		400	49.758	36.4448		531	48.6905	36.7832		108	11.6431	9.09871
BF638R_1195	QR309_02703	3208591	3209607	+	1017	41.5	338	37.9	7.99	FAD:protein FMN transferase		2945	132.921	97.3569		4071	135.443	102.32		3346	130.881	102.279
BF638R_1197	QR309_02702	3207935	3208519	+	585	41.5	194	21.3	8.51	putative manganese efflux pump MntP		955	74.9337	54.8845		1140	65.9364	49.8116		1097	74.5974	58.2953
BF638R_1198	QR309_02701	3207178	3207930	+	753	41.2	250	27.9	9.32	protein of unknown function (DUF6048)		4409	268.766	196.855		5592	251.275	189.825		4671	246.767	192.84
BF638R_1199	QR309_02700	3206694	3207221	+	528	39.8	175	19.9	9.21	Family of unknown function (DUF6452)		3267	284.017	208.026		4055	259.856	196.308		3622	272.89	213.254
BF638R_1200	QR309_02699	3205716	3206669	+	954	41	317	36.3	9.21	Dodecaprenyl-phosphate galacturonate synthase		3997	192.316	140.86		5149	182.621	137.961		4872	203.157	158.76
BF638R_1201	QR309_02698	3205177	3205689	+	513	43.1	170	19.7	8.84	Protein of unknown function (DUF4199)		2435	217.877	159.582		4090	269.763	203.792		3202	248.3	194.038
QR309_02697	QR309_02697	3204928	3205095	-	168	33.3	55	6.4	11.17	hypothetical protein		68	18.5793	13.6082		78	15.7095	11.8677		80	18.9432	14.8035
BF638R_1202	QR309_02695	3203299	3204588	+	1290	45.4	429	46.4	5.36	Enolase		53316	1897.13	1389.54		76681	2011.29	1519.43		58647	1808.54	1413.31
BF638R_1203	QR309_02694	3202486	3203151	+	666	41.6	221	24.6	7.77	Pentapeptide repeats (9 copies)		886	61.0645	44.7262		1582	80.3727	60.7175		1217	72.6924	56.8066
BF638R_1204	QR309_02693	3202088	3202471	+	384	41.7	127	14	8.43	Putative fluoride ion transporter CrcB		1137	135.912	99.5478		1327	116.927	88.3326		1153	119.446	93.3428
BF638R_1205	QR309_02692	3199774	3201933	-	2160	41.8	719	81.9	6.16	Glucan 1,4-alpha-glucosidase SusB		8582	182.375	133.579		8671	135.829	102.612		7098	130.724	102.156
BF638R_1206	QR309_02691	3199048	3199362	+	315	34.9	104	12	8.83	hypothetical protein		254	37.0129	27.1097		276	29.6466	22.3965		208	26.2679	20.5275
QR309_02690	QR309_02690	3198819	3199031	+	213	30.5	70	8.5	9.71	hypothetical protein		63	13.5766	9.94405		95	15.0911	11.4005		44	8.21761	6.42178
BF638R_1207	QR309_02689	3197262	3198776	-	1515	38.9	504	54.1	4.37	hypothetical protein		331	10.0287	7.34544		553	12.3506	9.33027		373	9.7942	7.65383
BF638R_3206	QR309_02688	3196444	3197217	-	774	46.1	257	28.3	5.98	Putative OmpA-OmpF-like porin family protein		3681	218.3	159.892		5775	252.457	190.718		4435	227.943	178.129
BF638R_1209	QR309_02687	3195908	3196333	+	426	42.3	141	16.3	8.45	Heat shock protein 15		1125	121.22	88.7861		1506	119.617	90.3643		1074	100.292	78.375
BF638R_1210	QR309_02686	3195318	3195881	+	564	41	187	20.9	9	Peptidyl-tRNA hydrolase		2239	182.224	133.468		3196	191.736	144.847		2339	164.977	128.924
BF638R_1211	QR309_02685	3194621	3195211	+	591	40.8	196	21.3	9.55	50S ribosomal protein L25		14603	1134.19	830.724		22538	1290.34	974.786		12062	811.904	634.475
BF638R_1212	QR309_02684	3194090	3194476	+	387	35.4	128	14.9	4.36	Protein of unknown function (DUF3276)		4409	522.948	383.029		5862	512.52	387.183		3739	384.341	300.35
BF638R_1213	QR309_02683	3192995	3193984	-	990	35.4	329	38.7	6.16	NusB family protein		9104	422.111	309.171		11064	378.141	285.666		5675	228.036	178.202
BF638R_1214	QR309_02682	3192622	3192948	-	327	38.2	108	12	9.98	Sec translocon accessory complex subunit YajC		7577	1063.6	779.026		10167	1052.01	794.743		6812	828.704	647.604
BF638R_1215	QR309_02681	3191585	3192598	-	1014	37.2	337	38.2	9.75	YbbR-like protein		3352	151.738	111.139		4327	144.386	109.076		2978	116.831	91.2997
BF638R_1216	QR309_02680	3190978	3191595	-	618	41.6	205	22.9	5.95	Dephospho-CoA kinase		1654	122.85	89.9807		2140	117.166	88.513		1554	100.031	78.1709
BF638R_1217	QR309_02679	3190544	3190960	-	417	36.9	138	15.6	4.83	protein of unknown function (DUF5606)		28251	3109.76	2277.72		52583	4266.64	3223.23		37261	3554.6	2777.8
BF638R_1218	QR309_02678	3188718	3189977	+	1260	34.2	419	49	8.95	McrBC 5-methylcytosine restriction system component		1436	52.3135	38.3165		1770	47.5312	35.9074		1213	38.2968	29.9277
BF638R_1219	QR309_02677	3186607	3188721	+	2115	34.6	704	80.4	5.23	AAA domain (dynein-related subfamily)		2710	58.8151	43.0786		3669	58.6967	44.3424		2205	41.4735	32.4101
BF638R_1220	QR309_02676	3186284	3186568	+	285	35.8	94	10.9	5.19	Helix-turn-helix domain protein		554	89.2266	65.3532		660	78.3566	59.1944		399	55.693	43.5222
BF638R_1221	QR309_02675	3184460	3186127	+	1668	40.3	555	64.1	6.45	Putative DNA-binding domain protein		2623	72.1825	52.8694		3484	70.6738	53.3905		2642	63.01	49.2402
BF638R_1222	QR309_02674	3183770	3184447	+	678	29.2	225	26.4	4.55	hypothetical protein		435	29.4503	21.5706		566	28.2464	21.3387		294	17.25	13.4803
BF638R_1223	QR309_02673	3182160	3183770	+	1611	37.9	536	61	5.69	ATPase family associated with various cellular activities (AAA)		1362	38.8071	28.4239		1822	38.2674	28.9091		1315	32.4715	25.3754
BF638R_1224	QR309_02672	3181525	3182160	+	636	39.3	211	24.4	9.35	hypothetical protein		1285	92.7418	67.9279		1619	86.1323	65.0686		1127	70.4919	55.087
BF638R_1225	QR309_02671	3179214	3181523	+	2310	36.8	769	87.6	4.96	hypothetical protein		3683	73.1845	53.6034		5052	73.9993	55.9027		3714	63.9591	49.9819
BF638R_1226	QR309_02670	3175309	3179217	+	3909	37.4	1302	148.7	5.22	AAA domain protein		7139	83.8304	61.4008		10251	88.7313	67.032		7134	72.6006	56.7349
BF638R_1227	QR309_02669	3174847	3175296	+	450	38.2	149	16.8	6.25	hypothetical protein		2769	282.449	206.877		3552	267.077	201.763		2201	194.572	152.051
BF638R_1228	QR309_02668	3173322	3174704	+	1383	47.1	460	52.6	9.89	Plasmid recombination enzyme		107	3.55133	2.60114		221	5.40688	4.08462		163	4.68854	3.66394
BF638R_1229	QR309_02667	3171907	3173106	+	1200	47.3	399	45.3	9.13	protein of unknown function (DUF6371)		47	1.79782	1.3168		244	6.87994	5.19745		238	7.88984	6.16564
BF638R_1230	QR309_02666	3170492	3171910	+	1419	49.5	472	53.7	5.94	Protein of unknown function (DUF3987)		104	3.36419	2.46407		803	19.1474	14.4649		643	18.0261	14.0868
BF638R_1231	QR309_02665	3170137	3170490	+	354	51.1	117	13.3	9.13	Helix-turn-helix domain protein		10	1.29666	0.949727		175	16.7267	12.6362		173	19.4409	15.1924
BF638R_1232	QR309_02664	3168772	3169920	+	1149	47	382	43.8	4.87	Family of unknown function (DUF6043)		239	9.54789	6.99327		473	13.9289	10.5226		432	14.9567	11.6882
BF638R_1233	QR309_02663	3167385	3168716	+	1332	49.6	443	52	9.39	Phage integrase family protein		689	23.7435	17.3907		968	24.5894	18.576		1105	33.0013	25.7894
BF638R_1234	QR309_02662	3166073	3167371	+	1299	48.7	432	51	9.08	Phage integrase family protein		953	33.6754	24.6653		1535	39.983	30.2051		1410	43.18	33.7437
BF638R_1236	QR309_02661	3165545	3165859	-	315	37.1	104	11.9	9.08	hypothetical protein		44	6.41168	4.69618		66	7.0894	5.35568		90	11.3659	8.88208
BF638R_1237	QR309_02660	3162881	3165469	+	2589	42.8	862	97.1	5.18	Bacteriodales T6SS TssH (ClpV) protein		25717	455.951	333.957		34753	454.189	343.117		29584	454.567	355.228
BF638R_1238	QR309_02659	3162077	3162658	-	582	39.5	193	22	4.04	Family of unknown function (DUF6621)		835	65.8557	48.2354		1302	75.6945	57.1833		810	55.3649	43.2658
BF638R_1239	QR309_02658	3161156	3162052	-	897	39.5	298	33.8	6.68	HTH-type transcriptional regulator CysL		1521	77.8335	57.0084		2118	79.8932	60.3552		1390	61.6446	48.1731
BF638R_1240	QR309_02657	3160084	3161076	-	993	39.8	330	35.6	10.15	Conserved hypothetical protein 698		4099	189.478	138.781		5463	186.148	140.625		3653	146.343	114.362
BF638R_1241	QR309_02656	3159312	3159995	+	684	32.6	227	26.1	9.47	protein of unknown function (DUF4252)		364	24.4273	17.8915		359	17.7588	13.4159		278	16.1682	12.6349
BF638R_1242	QR309_02655	3158778	3159305	+	528	42	175	20.2	4.45	hypothetical protein		139	12.084	8.85081		170	10.8941	8.22994		188	14.1643	11.069
BF638R_1243	QR309_02654	3158282	3158797	+	516	41.1	171	20.1	8.03	ECF RNA polymerase sigma factor SigJ		208	18.503	13.5524		296	19.4097	14.663		235	18.1172	14.158
BF638R_1244	QR309_02653	3157916	3158197	-	282	37.9	93	10.8	4.35	hypothetical protein		150	24.4158	17.8832		181	21.7173	16.4063		125	17.6333	13.7798
BF638R_1245	QR309_02652	3156805	3157848	+	1044	44	347	37.6	5.21	Protein RecA		5356	235.489	172.481		7964	258.111	194.99		5735	218.527	170.772
BF638R_1247	QR309_02651	3156348	3156794	+	447	40.5	148	16.8	8.63	Putative peroxiredoxin bcp		5646	579.78	424.654		7626	577.252	436.085		5642	502.109	392.381
BF638R_1248	QR309_02650	3155072	3156265	+	1194	43.5	397	45	4.84	Carboxynorspermidine synthase		15388	591.572	433.291		22976	651.098	491.871		17560	585.05	457.196
BF638R_1249	QR309_02649	3153727	3154977	+	1251	39.6	416	47.9	7.02	hypothetical protein		270	9.90686	7.25619		354	9.57463	7.23315		265	8.42677	6.58523
BF638R_1250	QR309_02648	3152811	3153602	-	792	40.4	263	28.1	8.03	META domain protein		4377	253.677	185.803		5077	216.899	163.856		3124	156.913	122.622
BF638R_1251	QR309_02647	3151610	3152614	+	1005	46.7	334	35.3	10.28	Hemin transport system permease protein HmuU		2518	115.006	84.2349		3455	116.321	87.8746		2469	97.7299	76.3726
BF638R_1252	QR309_02646	3150474	3151613	+	1140	40.6	379	42.6	5.99	Periplasmic binding protein		4477	180.265	132.034		6254	185.622	140.228		4786	167.009	130.512
BF638R_1254	QR309_02645	3147779	3149941	-	2163	42.8	720	79.6	9.42	SLBB domain protein		421	8.93419	6.54377		387	6.05384	4.57337		341	6.27149	4.90095
BF638R_1255	QR309_02644	3147247	3147771	-	525	44.2	174	20.4	7.25	Transcription termination factor nusG		150	13.1148	9.60581		258	16.6279	12.5615		174	13.1845	10.3032
BF638R_1256	QR309_02643	3144907	3146826	-	1920	44.3	639	68.6	4.64	Chaperone protein DnaK		43235	1033.63	757.071		55133	971.598	733.993		40662	842.481	658.37
BF638R_1257	QR309_02642	3143185	3144756	-	1572	42.4	523	58.1	8.62	H(+)/Cl(-) exchange transporter ClcA		1008	29.4332	21.5581		1050	22.6002	17.0733		903	22.8511	17.8574
BF638R_1258	QR309_02641	3142355	3143191	+	837	44.8	278	31.5	4.76	Endonuclease 4		2263	124.105	90.8995		3203	129.482	97.8167		2907	138.163	107.97
BF638R_1259	QR309_02640	3140859	3142226	+	1368	47.4	455	50.3	6.16	Tryptophan synthase beta chain		9262	310.777	227.626		14741	364.6	275.437		12410	360.876	282.012
BF638R_1260	QR309_02639	3138888	3140723	-	1836	42.2	611	68.2	9.63	Cation transport protein		1916	47.9019	35.0853		2414	44.4878	33.6083		1482	32.1106	25.0933
BF638R_1261	QR309_02638	3138186	3138872	-	687	44.3	228	25.5	4.9	Ktr system potassium uptake protein A		547	36.5477	26.769		646	31.8165	24.0357		436	25.2466	19.7293
BF638R_1262	QR309_02637	3136629	3138089	+	1461	44.9	486	55.9	6.25	Catalase		8346	262.215	192.057		10053	232.821	175.884		8154	222.021	173.501
BF638R_1264	QR309_02636	3133620	3136157	+	2538	43.1	845	98.2	7.28	Oligosaccharide 4-alpha-D-glucosyltransferase		2930	52.9914	38.8131		3745	49.9271	37.7174		2722	42.6647	33.341
BF638R_1265	QR309_02635	3132940	3133485	-	546	35.9	181	21.9	4.89	ECF RNA polymerase sigma factor SigW		193	16.2254	11.8841		241	14.9348	11.2825		214	15.5917	12.1844
BF638R_1266	QR309_02634	3131882	3132883	-	1002	40.7	333	37.6	6.9	Arabinoxylan arabinofuranohydrolase		1233	56.4839	41.3712		1714	57.8788	43.7245		1157	45.9344	35.8962
BF638R_1267	QR309_02633	3130795	3131697	+	903	40.9	300	34.1	5.57	Extended-spectrum beta-lactamase PER-1		1731	87.9911	64.4483		2409	90.2662	68.1916		2045	90.0903	70.4025
BF638R_1269	QR309_02632	3129018	3129983	-	966	41.6	321	36.9	8.92	FecR protein		192	9.12334	6.68231		168	5.88448	4.44543		126	5.18879	4.05486
BF638R_1270	QR309_02631	3125459	3128845	-	3387	43.2	1128	126.6	8.72	TonB-dependent receptor P3		626	8.48377	6.21386		646	6.45347	4.87527		660	7.75178	6.05775
BF638R_1271	QR309_02630	3123924	3125447	-	1524	43.3	507	57.9	4.77	Starch-binding associating with outer membrane		223	6.7166	4.91951		280	6.21655	4.69629		248	6.4735	5.05882
BF638R_1272	QR309_02629	3122850	3123836	-	987	42.8	328	37	6.89	Calcineurin-like phosphoesterase		766	35.6239	26.0924		743	25.4711	19.2421		641	25.8353	20.1894
BF638R_1273	QR309_02628	3121909	3122808	-	900	46.3	299	33.2	6.84	Type I phosphodiesterase / nucleotide pyrophosphatase		4084	208.292	152.562		5276	198.353	149.846		3996	176.626	138.028
BF638R_1274	QR309_02627	3120829	3121836	-	1008	44.3	335	38.1	6.68	Endonuclease/Exonuclease/phosphatase family protein		1653	75.2735	55.1334		1869	62.7372	47.3948		1420	56.0403	43.7936
BF638R_1275	QR309_02626	3119129	3120679	+	1551	51.5	516	55.3	5.4	Alkyl hydroperoxide reductase subunit F		1779	52.6494	38.5626		1657	36.1482	27.3081		2022	51.8611	40.5277
BF638R_1276	QR309_02625	3118462	3119028	+	567	48	188	21.1	5.1	Alkyl hydroperoxide reductase C		2800	226.676	166.026		2804	167.329	126.409		2740	192.238	150.228
BF638R_1279	QR309_02624	3117055	3117522	-	468	48.3	155	18	10.86	protein of unknown function (DUF4890)		297	29.13	21.336		255	18.4362	13.9276		246	20.9104	16.3407
BF638R_1280	QR309_02623	3116351	3116905	-	555	45.6	184	20.7	8.17	protein of unknown function (DUF4738)		2601	215.118	157.561		3835	233.802	176.626		2328	166.864	130.399
BF638R_1281	QR309_02622	3115790	3116233	-	444	41.9	147	16.9	9	Putative beta-lactamase-inhibitor-like, PepSY-like		4700	485.897	355.891		5131	391.017	295.393		3357	300.775	235.045
BF638R_1282	QR309_02621	3115252	3115752	-	501	47.7	166	18.6	4.08	Putative beta-lactamase-inhibitor-like, PepSY-like		2116	193.869	141.997		2443	164.992	124.643		1813	143.957	112.497
BF638R_1283	QR309_02620	3113940	3115148	+	1209	49.3	402	43.6	5.82	L-serine dehydratase TdcG		6135	232.926	170.605		9990	279.586	211.213		9546	314.1	245.458
BF638R_1284	QR309_02619	3112822	3113883	+	1062	44.9	353	41.3	4.71	Cobalt/magnesium transport protein CorA		3224	139.348	102.064		4569	145.57	109.971		4600	172.308	134.653
BF638R_1285	QR309_02618	3110311	3112809	+	2499	45.9	832	94.7	6.53	Endonuclease MutS2		11003	202.104	148.029		15770	213.522	161.305		15915	253.345	197.981
QR309_02616	QR309_02616	3109682	3109849	-	168	30.4	55	6.2	4.45	hypothetical protein		90	24.5902	18.0109		259	52.1635	39.4069		171	40.4911	31.6424
BF638R_1288	QR309_02615	3108443	3109501	-	1059	34.7	352	41.9	7.82	hypothetical protein		689	29.8643	21.8739		816	26.0718	19.6959		485	18.2187	14.2373
BF638R_1289	QR309_02614	3107188	3108102	+	915	36.6	304	33	9.64	EamA-like transporter family protein		299	14.9996	10.9863		399	14.7546	11.1464		244	10.6082	8.28994
BF638R_1290	QR309_02613	3106549	3107118	+	570	35.1	189	22.5	9.27	Cyclic nucleotide-binding domain protein		863	69.4969	50.9024		1002	59.4797	44.9339		562	39.2224	30.651
BF638R_1292	QR309_02612	3105226	3106266	-	1041	48.2	346	38.2	4.8	Alcohol dehydrogenase		1822	80.3392	58.8437		2679	87.076	65.7815		1900	72.6065	56.7395
BF638R_1293	QR309_02611	3104334	3105146	-	813	47.4	270	29.3	4.7	SpoU rRNA Methylase family protein		837	47.2568	34.6128		1073	44.6566	33.7358		757	37.0406	28.946
BF638R_1294	QR309_02610	3103835	3104158	-	324	41	107	12.7	5.98	Thioredoxin		757	107.246	78.5513		826	86.2604	65.1653		601	73.7908	57.665
BF638R_1295	QR309_02609	3102188	3103717	+	1530	44.9	509	57.3	7.53	Arylsulfatase		9941	298.242	218.444		13825	305.738	230.97		13013	338.344	264.404
BF638R_1296	QR309_02608	3099571	3101949	-	2379	37.9	792	91.7	7.65	Histidine kinase-, DNA gyrase B-, and HSP90-like ATPase		942	18.1755	13.3125		1089	15.4885	11.7008		651	10.8858	8.50686
BF638R_1297	QR309_02607	3098372	3099406	-	1035	41.5	344	36.9	9.92	UPF0324 inner membrane protein YeiH		1112	49.3167	36.1216		1200	39.2299	29.6362		1096	42.1253	32.9195
BF638R_1298	QR309_02606	3096307	3098253	-	1947	40.6	648	70.8	5.16	Cadmium, zinc and cobalt-transporting ATPase		606	14.2868	10.4643		568	9.87094	7.457		641	13.0968	10.2347
BF638R_1299	QR309_02605	3095873	3096304	-	432	38	143	16.1	6.06	Ferric uptake regulation protein		276	29.3261	21.4797		256	20.0508	15.1474		150	13.8128	10.7942
BF638R_1300	QR309_02604	3094677	3095813	+	1137	41.2	378	42.4	9.97	Outer membrane protein 41		55266	2231.14	1634.18		77499	2306.28	1742.28		43300	1514.96	1183.89
BF638R_1302	QR309_02603	3093801	3094193	-	393	37.7	130	15.6	9.47	Protein of unknown function, DUF488		870	101.615	74.4267		922	79.3806	59.968		617	62.4547	48.8062
BF638R_1303	QR309_02602	3092311	3093717	-	1407	42.1	468	52.3	6.36	Amidophosphoribosyltransferase		6191	201.974	147.934		8424	202.582	153.04		5107	144.392	112.838
BF638R_1304	QR309_02601	3090956	3092179	-	1224	42.7	407	45.5	4.92	Peptidase T		8656	324.613	237.76		12663	350.051	264.446		9687	314.833	246.031
BF638R_1305	QR309_02600	3089837	3090922	-	1086	41.7	361	39.9	5.28	Aminomethyltransferase		2595	109.682	80.3359		3540	110.293	83.3211		2399	87.8766	68.6725
BF638R_RS24720	QR309_02599	3088875	3089087	+	213	34.3	70	8.4	11.2	hypothetical protein		342	73.7015	53.982		405	64.3356	48.6023		264	49.3057	38.5307
BF638R_1306	QR309_02598	3087091	3088830	-	1740	35.7	579	65.3	7.66	hypothetical protein		297	7.83496	5.73865		223	4.33643	3.27595		211	4.82398	3.76978
BF638R_1307	QR309_02597	3086366	3087109	-	744	37.8	247	28	8.97	hypothetical protein		234	14.4369	10.5741		259	11.7789	8.89833		163	8.7154	6.81079
BF638R_1308	QR309_02596	3084026	3086290	-	2265	44.2	754	83.5	9.34	Sodium/hydrogen exchanger family protein		3888	78.793	57.7112		4834	72.2129	54.5532		3680	64.6327	50.5082
BF638R_1309	QR309_02595	3083331	3083984	-	654	43.4	217	24.1	10.06	LysE type translocator		3045	213.717	156.535		3915	202.549	153.016		2139	130.109	101.675
BF638R_1310	QR309_02594	3082767	3083312	-	546	43.2	181	21.3	5.01	protein of unknown function (DUF4924)		4555	382.935	280.477		6499	402.745	304.253		4569	332.89	260.142
BF638R_1311	QR309_02593	3081768	3082631	-	864	45.7	287	32	5.01	dTDP-4-dehydrorhamnose reductase		28569	1517.79	1111.69		39788	1558.17	1177.12		30101	1385.93	1083.05
BF638R_1312	QR309_02592	3080169	3081743	-	1575	46.7	524	60.1	4.97	Peptide chain release factor 3		11129	324.344	237.562		14688	315.543	238.377		13037	329.283	257.324
BF638R_1314	QR309_02591	3078370	3079602	-	1233	48.2	410	44.9	4.75	haloacid dehalogenase-like hydrolase		10731	399.491	292.603		16420	450.595	340.402		15297	493.533	385.679
BF638R_1315	QR309_02590	3077267	3078373	-	1107	49.8	368	41.9	5.72	chorismate binding enzyme		6834	283.372	207.553		10444	319.224	241.158		10122	363.74	284.251
BF638R_1316	QR309_02589	3075579	3077246	-	1668	48.4	555	62.7	6.73	2-succinyl-5-enolpyruvyl-6-hydroxy-3- cyclohexene-1-carboxylate synthase		6775	186.442	136.557		10399	210.946	159.359		9262	220.893	172.62
BF638R_1317	QR309_02588	3074573	3075577	-	1005	47.3	334	38.2	9.13	hypothetical protein		3184	145.424	106.515		4390	147.8	111.655		4268	168.939	132.02
BF638R_1318	QR309_02587	3073727	3074551	-	825	49.3	274	30.4	5.5	1,4-dihydroxy-2-naphthoyl-CoA synthase		3840	213.652	156.487		5994	245.832	185.714		5686	274.174	214.257
BF638R_1319	QR309_02586	3072659	3073678	-	1020	48.2	339	38.2	5.64	Enolase C-terminal domain-like protein		1961	88.2484	64.6368		2787	92.4513	69.8423		2487	96.9948	75.7981
BF638R_1320	QR309_02585	3071551	3072645	-	1095	48.3	364	40.4	6.37	2-succinylbenzoate--CoA ligase		1074	45.0215	32.9756		1375	42.4879	32.0974		1199	43.559	34.0399
BF638R_1321	QR309_02584	3070623	3071480	-	858	43	285	32.4	6	Endonuclease/Exonuclease/phosphatase family protein		1475	78.9104	57.7972		2054	81.0008	61.192		1520	70.474	55.073
BF638R_1322	QR309_02583	3068585	3070600	-	2016	45.5	671	76.4	5.61	Glucan 1,4-alpha-glucosidase SusB		3070	69.9001	51.1977		3905	65.5401	49.5122		3144	62.039	48.4813
BF638R_1323	QR309_02582	3068009	3068608	+	600	39.5	199	23.7	6.37	ECF RNA polymerase sigma factor RpoE		1722	131.738	96.4904		2622	147.862	111.703		1707	113.176	88.4433
BF638R_1324	QR309_02581	3066833	3067843	-	1011	42.9	336	38.3	8.54	FecR protein		7647	347.192	254.298		9969	333.639	252.047		9522	374.671	292.792
BF638R_1325	QR309_02580	3063217	3066522	-	3306	43.9	1101	121.5	9.25	TonB-dependent receptor SusC		5926	82.2789	60.2644		8945	91.549	69.1606		7744	93.1827	72.8191
BF638R_1326	QR309_02579	3061660	3063204	-	1545	47.4	514	57.3	5.02	Susd and RagB outer membrane lipoprotein		1293	38.4149	28.1366		2073	45.3991	34.2967		1851	47.6596	37.2444
BF638R_1327	QR309_02578	3060580	3061632	-	1053	45.3	350	39.5	5.04	Endo-beta-N-acetylglucosaminidase F2		777	33.8706	24.8082		958	30.7832	23.2551		753	28.4472	22.2305
BF638R_1329	QR309_02577	3059426	3060562	-	1137	44.9	378	42.1	4.7	protein of unknown function (DUF1735)		529	21.3562	15.6422		793	23.5987	17.8277		642	22.4619	17.5532
BF638R_1330	QR309_02576	3058390	3059403	-	1014	44.2	337	37.2	4.81	protein of unknown function (DUF1735)		879	39.7906	29.1443		1021	34.0694	25.7377		860	33.7391	26.3659
BF638R_1331	QR309_02575	3056872	3058140	-	1269	45.5	422	46.7	8.5	Anhydromuropeptide permease		2120	76.6838	56.1664		3219	85.8293	64.8397		2445	76.6461	59.8963
BF638R_1332	QR309_02574	3055819	3056817	-	999	47.4	332	37.5	5.19	1,4-beta-mannosyl-N-acetylglucosamine phosphorylase		2921	134.213	98.3034		4186	141.778	107.106		3224	128.381	100.326
BF638R_1333	QR309_02573	3055242	3055715	+	474	44.3	157	17.9	5.81	DNA protection during starvation protein		6949	672.936	492.886		7474	533.52	403.048		7823	656.55	513.071
BF638R_1334	QR309_02572	3054174	3055100	-	927	50.5	308	35.2	5.76	putative hydrogen peroxide-inducible activator		2167	107.302	78.5926		2815	102.748	77.6212		2092	89.7748	70.156
BF638R_1335	QR309_02571	3053317	3054069	+	753	41.4	250	28.1	4.59	NigD-like C-terminal beta sandwich domain protein		7896	481.329	352.545		7260	326.226	246.447		6923	365.74	285.813
BF638R_1336	QR309_02570	3052581	3053129	-	549	46.4	182	21	5.41	RNA polymerase sigma-H factor		1127	94.2283	69.0166		1263	77.8408	58.8048		895	64.852	50.6796
BF638R_1337	QR309_02569	3051267	3052526	-	1260	47.4	419	46.1	8.51	Outer membrane protein beta-barrel domain protein		2393	87.177	63.852		3013	80.9105	61.1238		2528	79.814	62.3719
BF638R_1338	QR309_02568	3050310	3051035	+	726	44.5	241	27.5	5.86	Pyruvate formate-lyase 1-activating enzyme		2205	139.412	102.111		3777	176.03	132.982		2697	147.78	115.485
BF638R_1339	QR309_02567	3048077	3050305	+	2229	46.2	742	83.8	6.33	Formate acetyltransferase		46037	948.04	694.383		75218	1141.79	862.568		57591	1027.82	803.207
BF638R_1341	QR309_02565	3046235	3047464	-	1230	47.3	409	46.8	10.13	Phage integrase family protein		1935	72.2114	52.8906		3129	86.0749	65.0252		2324	75.1629	58.7373
BF638R_1343	QR309_02564	3044551	3045963	+	1413	28.3	470	54.2	5.71	hypothetical protein		1797	58.3762	42.7571		2020	48.371	36.5419		1628	45.8337	35.8175
BF638R_1344	QR309_02563	3043587	3044120	-	534	47.2	177	21.2	3.68	Antirestriction protein (ArdA)		56	4.81367	3.52573		18	1.14053	0.861614		18	1.34092	1.04789
BF638R_1345	QR309_02562	3043288	3043509	-	222	49.1	73	8.5	9.94	DUF3873-containing protein of unknown function		19	3.92853	2.87742		41	6.24895	4.72077		22	3.94223	3.08072
BF638R_1346	QR309_02561	3042794	3043276	-	483	49.1	160	18.6	4.76	hypothetical protein		149	14.1602	10.3715		153	10.7182	8.09703		175	14.4133	11.2635
BF638R_1348	QR309_02560	3040859	3042643	+	1785	28.1	594	68.9	9.08	UvrD/REP helicase N-terminal domain protein		3754	96.5352	70.7063		3502	66.3826	50.1487		2549	56.8073	44.393
BF638R_1349	QR309_02559	3039141	3040859	+	1719	30.2	572	64.8	4.71	AAA domain, putative AbiEii toxin, Type IV TA system		9133	243.875	178.624		8728	171.797	129.784		6004	138.943	108.579
BF638R_1351	QR309_02558	3038596	3039030	+	435	49	144	16.6	4.44	TraQ conjugal transfer protein		15	1.58282	1.15932		16	1.24453	0.940183		10	0.914499	0.71465
BF638R_1352	QR309_02557	3038016	3038576	+	561	55.3	186	20.8	8.18	Conjugative transposon protein TraO		11	0.900035	0.659223		15	0.9047	0.683455		32	2.26913	1.77325
BF638R_1353	QR309_02556	3037056	3037991	+	936	52.2	311	35.2	8.86	Conjugative transposon protein TraN		39	1.91257	1.40085		25	0.903734	0.682725		37	1.57253	1.22888
BF638R_1354	QR309_02555	3035691	3037022	+	1332	56.5	443	48.2	4.87	Conjugative transposon protein TraM		37	1.27505	0.933899		20	0.508045	0.383802		27	0.806366	0.630147
BF638R_1355	QR309_02554	3035417	3035713	+	297	49.5	98	11.5	10.75	Conjugative transposon protein TraL		8	1.23641	0.905599		8	0.911402	0.688518		16	2.14307	1.67474
BF638R_1356	QR309_02553	3034789	3035412	+	624	52.9	207	23.9	9.5	Conjugative transposon protein TraK		22	1.61833	1.18533		31	1.68094	1.26987		27	1.72128	1.34512
BF638R_1358	QR309_02552	3033773	3034768	+	996	53.8	331	36.9	4.73	Conjugative transposon protein TraJ		38	1.75127	1.2827		72	2.44596	1.8478		40	1.59762	1.24848
BF638R_1359	QR309_02551	3033148	3033753	+	606	54.5	201	22.4	9.32	protein of unknown function (DUF4141)		21	1.59066	1.16506		28	1.56337	1.18105		32	2.10063	1.64157
BF638R_1360	QR309_02550	3032777	3033127	+	351	53.3	116	13.3	9.46	DUF3876-containing protein of unknown function		32	4.18478	3.0651		15	1.44597	1.09236		20	2.26671	1.77135
BF638R_2096	QR309_02549	3030711	3032534	+	1824	40	607	71.4	10.3	Reverse transcriptase (RNA-dependent DNA polymerase)		826	20.7867	15.225		1207	22.3902	16.9147		907	19.7813	15.4584
BF638R_1363	QR309_02548	3027746	3030142	+	2397	51.4	798	92	5.79	Conjugative transposon protein TraG		95	1.81922	1.33247		84	1.18573	0.895762		64	1.06215	0.830032
BF638R_1364	QR309_02547	3027414	3027749	+	336	53.3	111	12.8	11.45	protein of unknown function (DUF4133)		18	2.45902	1.80109		32	3.22246	2.4344		28	3.31506	2.59061
BF638R_1365	QR309_02546	3027107	3027403	+	297	54.5	98	10.2	9.57	protein of unknown function (DUF4134)		18	2.78193	2.0376		40	4.55701	3.44259		35	4.68796	3.66348
BF638R_1366	QR309_02545	3026308	3026937	+	630	58.1	209	22.4	3.8	hypothetical protein		8	0.58288	0.426925		22	1.18157	0.892614		16	1.0103	0.789518
BF638R_1367	QR309_02544	3025877	3026305	+	429	52	142	16.4	6.97	Protein of unknown function (DUF3408)		24	2.56793	1.88086		4	0.315485	0.238333		10	0.92729	0.724645
BF638R_1368	QR309_02543	3025093	3025875	+	783	53.3	260	29.1	7.32	CobQ/CobB/MinD/ParA nucleotide binding domain protein		17	0.996591	0.729944		8	0.345704	0.261162		42	2.13383	1.66752
BF638R_1370	QR309_02542	3024098	3024520	-	423	53.9	140	16.2	10.28	MobC-like protein		6	0.651089	0.476884		21	1.67979	1.269		0	0	0
BF638R_1372	QR309_02541	3022845	3024083	-	1239	54.7	412	46.6	10.04	Conjugative transposon protein TraI relaxase/mobilization nuclease		50	1.85237	1.35675		26	0.710033	0.536394		25	0.802678	0.627265
BF638R_1373	QR309_02540	3020815	3022824	-	2010	48	669	77	6.72	Conjugative transposon protein TraD		228	5.20677	3.81365		277	4.66294	3.52262		168	3.32496	2.59834
BF638R_1374	QR309_02539	3019751	3020767	+	1017	47.1	338	38.6	5.52	Nucleotidyl transferase AbiEii toxin, Type IV TA system		6037	272.477	199.573		8938	297.369	224.647		8023	313.826	245.244
BF638R_1375	QR309_02538	3019040	3019741	+	702	50.4	233	26.7	9.87	Family of unknown function (DUF6088)		2262	147.906	108.332		3285	158.334	119.613		3125	177.087	138.387
BF638R_1376	QR309_02537	3017171	3018493	-	1323	57.1	440	49.1	9.74	Protein of unknown function (DUF3945)		77	2.67153	1.95674		87	2.22503	1.6809		56	1.68384	1.31586
BF638R_1377	QR309_02536	3015057	3017144	-	2088	56.7	695	76.5	8.59	DNA topoisomerase 3		219	4.81441	3.52627		267	4.3267	3.2686		315	6.0014	4.68989
BF638R_1378	QR309_02535	3014441	3014959	+	519	55.7	172	19	5.22	putative protein YyaP		792	70.0467	51.305		950	61.9345	46.7884		1256	96.2709	75.2324
BF638R_1380	QR309_02534	3011963	3014035	+	2073	53.8	690	77.9	6.95	Toprim-like protein		580	12.8428	9.40656		797	13.0087	9.82744		1098	21.0705	16.4659
BF638R_1381	QR309_02533	3011572	3012000	+	429	47.3	142	16.7	9.26	Helix-turn-helix domain protein		55	5.88485	4.3103		72	5.67873	4.28999		62	5.7492	4.4928
BF638R_1382	QR309_02532	3010634	3011536	+	903	51.3	300	35.6	7.16	RteC protein		108	5.48992	4.02104		145	5.43321	4.10451		155	6.82836	5.33613
BF638R_1383	QR309_02531	3009760	3010602	+	843	55.5	280	32.6	7.96	Helix-turn-helix domain protein		405	22.0525	16.1521		535	21.4735	16.2221		729	34.4011	26.8833
QR309_02530	QR309_02530	3009155	3009598	+	444	36.7	147	17.8	10.03	hypothetical protein		392	40.5259	29.6828		468	35.6647	26.9429		476	42.6478	33.3278
BF638R_1385	QR309_02529	3008943	3009140	+	198	35.9	65	7.7	8.74	hypothetical protein		140	32.4558	23.772		139	23.7534	17.9445		167	33.5524	26.2201
BF638R_1386	QR309_02528	3008336	3008857	+	522	40.4	173	19.8	3.82	hypothetical protein		191	16.7955	12.3017		352	22.8165	17.2367		249	18.9759	14.829
BF638R_1387	QR309_02527	3007574	3008326	+	753	32.7	250	29.4	6.16	Imm-PA2201 protein		243	14.8129	10.8496		305	13.7051	10.3535		293	15.4791	12.0964
BF638R_1388	QR309_02526	3006940	3007494	+	555	30.8	184	21.5	5.42	Imm11 protein		318	26.3005	19.2636		374	22.8011	17.225		281	20.1412	15.7397
QR309_02525	QR309_02525	3006442	3006909	+	468	32.3	155	18.2	8.95	hypothetical protein		154	15.1044	11.0631		206	14.8935	11.2513		193	16.4053	12.8202
BF638R_1390	QR309_02524	3005827	3006348	+	522	40.4	173	19.8	3.77	hypothetical protein		144	12.6626	9.27458		123	7.9728	6.02305		155	11.8123	9.2309
BF638R_1391	QR309_02523	3005116	3005817	+	702	36.5	233	28.2	5.61	Imm-PA2201 protein		297	19.42	14.224		347	16.7251	12.635		234	13.2602	10.3624
BF638R_1392	QR309_02522	3004500	3005063	+	564	30.5	187	22.6	9.52	hypothetical protein		93	7.56891	5.54378		96	5.75928	4.35085		95	6.70065	5.23633
BF638R_1393	QR309_02521	3003320	3004426	+	1107	47.9	368	43.2	9.78	Phage integrase family protein		1544	64.022	46.8923		2008	61.3751	46.3658		1750	62.8873	49.1443
BF638R_1394	QR309_02520	3002610	3003224	+	615	45.2	204	23.6	7.6	TetR protein often associated with Bacteriodales T6SS loci		2112	157.633	115.457		2530	139.194	105.154		2443	158.023	123.49
BF638R_1397	QR309_02519	3001026	3001493	-	468	39.7	155	17.7	9.66	hypothetical protein		248	24.324	17.8159		294	21.2558	16.0577		132	11.2202	8.76821
BF638R_1398	QR309_02518	2998283	3000844	+	2562	41.4	853	98	6.95	MG2 domain protein		513	9.19111	6.73194		681	8.99382	6.79438		603	9.36291	7.31679
BF638R_RS06530	QR309_02517	2997833	2998231	+	399	40.4	132	15	10.57	Bacterial PH domain protein		497	57.1759	41.878		496	42.0615	31.7753		556	55.4338	43.3196
BF638R_1401	QR309_02516	2995863	2997518	-	1656	43.2	551	63.6	7.15	Glycosyl hydrolases family 31		2707	75.0339	54.9579		3631	74.1895	56.0464		2646	63.5627	49.6721
BF638R_1402	QR309_02515	2995304	2995777	+	474	44.1	157	16.9	4.69	NlpE N-terminal domain protein		17545	1699.04	1244.45		22153	1581.36	1194.64		16697	1401.31	1095.07
BF638R_1403	QR309_02514	2993978	2995267	+	1290	44.4	429	48.3	4.39	UPF0053 inner membrane protein YtfL		6303	224.278	164.271		9531	249.991	188.856		7732	238.438	186.331
BF638R_1404	QR309_02513	2993021	2993821	+	801	47.1	266	28.8	6.88	Metalloprotease LoiP		2045	117.19	85.8347		2973	125.585	94.8733		2728	135.483	105.875
BF638R_1405	QR309_02512	2990607	2992979	+	2373	46.4	790	88.4	8.88	TonB dependent receptor		7412	143.373	105.012		11724	167.168	126.287		12571	210.739	164.685
BF638R_1406	QR309_02511	2990063	2990500	-	438	45.2	145	16.2	5.21	Putative prokaryotic signal transducing protein		281	29.4484	21.5692		377	29.1235	22.0013		291	26.4297	20.6539
BF638R_1407	QR309_02510	2989213	2990031	-	819	44.1	272	30.7	8.31	Putative esterase		2370	132.829	97.2897		2890	119.396	90.1977		2049	99.5247	77.7751
BF638R_1408	QR309_02509	2988172	2988996	+	825	44.4	274	30.8	4.18	protein of unknown function (DUF4595) with porin-like fold protein		1246	69.3256	50.7769		1745	71.5678	54.0658		2006	96.7274	75.5892
BF638R_1410	QR309_02508	2986716	2988002	-	1287	49.3	428	46.1	6.23	O-acetyl-L-homoserine sulfhydrylase		42285	1508.13	1104.61		34667	911.41	688.524		31791	982.649	767.906
BF638R_1411	QR309_02507	2985650	2986711	-	1062	46.7	353	39.6	5.46	tRNA-specific 2-thiouridylase MnmA		25593	1106.18	810.212		20611	656.675	496.085		19211	719.612	562.352
BF638R_1412	QR309_02506	2984848	2985525	+	678	43.2	225	25.5	6.63	putative transcriptional regulatory protein NarL		2218	150.163	109.985		2845	141.981	107.259		2081	122.1	95.4168
BF638R_1413	QR309_02505	2984152	2984742	+	591	46.4	196	21.3	10.25	protein of unknown function (DUF4251)		123281	9574.99	7013.11		145689	8340.95	6301.16		114983	7739.61	6048.24
BF638R_1414	QR309_02504	2982653	2984083	+	1431	47.2	476	50.7	8.13	Na(+)/H(+) antiporter NhaC		8126	260.655	190.915		10311	243.802	184.18		10297	286.249	223.694
BF638R_1415	QR309_02503	2981756	2982628	+	873	43.9	290	32.4	5.47	VIT family protein		3796	199.591	146.189		5444	210.999	159.399		4442	202.412	158.178
BF638R_1416	QR309_02502	2980993	2981421	+	429	44.1	142	16.8	10.84	hypothetical protein		2573	275.304	201.644		3208	253.019	191.143		2425	224.868	175.726
BF638R_1417	QR309_02501	2979785	2980960	+	1176	47.9	391	42.7	9.73	Major Facilitator Superfamily protein		2584	100.859	73.8733		3632	104.5	78.9442		3244	109.735	85.7544
BF638R_1418	QR309_02500	2977421	2979760	+	2340	49.3	779	88.2	9.01	Penicillin-binding protein 1C		9232	181.096	132.642		12472	180.342	136.239		13246	225.186	175.975
BF638R_1419	QR309_02499	2971818	2977412	+	5595	44.5	1864	208.5	6.71	Bacterial macroglobulin domain 6		38860	318.81	233.51		54807	331.446	250.39		57983	412.262	322.169
BF638R_1420	QR309_02498	2970252	2971559	+	1308	41.9	435	50.4	6.45	tRNA(Ile)-lysidine synthase		3543	124.335	91.068		5548	143.518	108.42		4663	141.818	110.826
BF638R_1421	QR309_02497	2967644	2970127	-	2484	43.8	827	93	6.45	Ferrous iron transport protein B		12735	235.33	172.365		20269	276.094	208.575		13943	223.294	174.497
BF638R_1422	QR309_02496	2967435	2967647	-	213	39.4	70	8.2	9.17	hypothetical protein		131	28.2307	20.6773		137	21.7629	16.4408		108	20.1705	15.7626
BF638R_1424	QR309_02494	2966062	2966805	-	744	34.5	247	28.9	5.79	Fic/DOC family protein		2457	151.587	111.029		2405	109.375	82.6273		1525	81.5398	63.7206
BF638R_1427	QR309_02493	2964700	2965293	-	594	32	197	22.4	10.36	hypothetical protein		5864	453.145	331.902		3961	225.629	170.451		3652	244.578	191.129
BF638R_1428	QR309_02492	2961282	2964311	+	3030	50.9	1009	113.8	8.03	Family of unknown function (DUF6067)		14938	226.297	165.749		20588	229.905	173.681		23046	302.57	236.448
BF638R_1429	QR309_02491	2959968	2961263	-	1296	46.4	431	48.8	6.42	hypothetical protein		1704	60.3524	44.2045		2824	73.7286	55.6982		2164	66.424	51.9081
BF638R_1430	QR309_02490	2958958	2959971	-	1014	50.9	337	37.5	8.28	hypothetical protein		1826	82.6594	60.5432		3119	104.077	78.6247		2427	95.2148	74.4071
BF638R_1431	QR309_02489	2957834	2958838	-	1005	49.6	334	37.6	5.53	hypothetical protein		1475	67.3683	49.3433		2420	81.4752	61.5504		1540	60.9575	47.6362
BF638R_1432	QR309_02488	2957329	2957499	+	171	30.4	56	6.4	4.9	hypothetical protein		6	1.61059	1.17966		4	0.79148	0.597923		16	3.72217	2.90875
BF638R_1433	QR309_02487	2955995	2956513	-	519	41.4	172	20.1	9.82	Transcription termination factor nusG		6627	586.11	429.291		8585	559.692	422.819		6543	501.513	391.915
BF638R_1434	QR309_02486	2955493	2955975	-	483	41.8	160	18.4	4.14	transcription anti-terminator antagonist, UpxZ family		8946	850.181	622.707		10647	745.858	563.458		7750	638.303	498.812
BF638R_1435	QR309_02485	2954189	2955367	-	1179	41.6	392	44	5.62	UDP-N-acetylglucosamine 2-epimerase		15010	584.382	428.025		20096	576.729	435.69		15450	521.3	407.378
BF638R_1435.2	QR309_02484	2953103	2953981	-	879	38.6	292	33.6	6.18	WxcM-like, C-terminal		5860	306.012	224.136		7368	283.62	214.261		5199	235.29	183.871
BF638R_1437	QR309_02483	2952613	2953074	-	462	42	153	16.4	5.52	dTDP-3-amino-3,6-dideoxy-alpha-D-galactopyranose 3-N-acetyltransferase		4419	439.048	321.576		5644	413.353	312.267		5072	436.727	341.287
BF638R_1438	QR309_02482	2951460	2952587	-	1128	41.2	375	41.9	6.68	dTDP-3-amino-3,6-dideoxy-alpha-D-galactopyranose transaminase		20526	835.266	611.783		23877	716.221	541.068		19823	699.09	546.315
BF638R_1439	QR309_02481	2949897	2951432	-	1536	30.9	511	57.8	9.71	hypothetical protein		9583	286.378	209.755		10781	237.489	179.411		8179	211.827	165.536
BF638R_1440	QR309_02480	2948378	2949793	-	1416	29.7	471	54	9.06	hypothetical protein		1987	64.4116	47.1777		2063	49.2961	37.2407		1217	34.1901	26.7184
BF638R_1441	QR309_02479	2947180	2948247	-	1068	29.9	355	42.1	7.49	hypothetical protein		4042	173.722	127.241		3997	126.631	95.6631		2516	93.7156	73.2356
BF638R_1442	QR309_02478	2946151	2947167	-	1017	34.8	338	38.3	7.15	D-glycero-alpha-D-manno-heptose 7-phosphate kinase		3500	157.971	115.704		4276	142.263	107.473		2812	109.993	85.9562
BF638R_1443	QR309_02477	2945190	2946146	-	957	33	318	36.9	6.32	ADP-L-glycero-D-manno-heptose-6-epimerase		7163	343.568	251.643		7451	263.438	199.014		5900	245.252	191.656
BF638R_1444	QR309_02476	2944120	2944659	-	540	38	179	20.6	5.78	D-glycero-alpha-D-manno-heptose-1,7-bisphosphate 7-phosphatase		2413	205.113	150.233		2511	157.336	118.86		1802	132.75	103.739
BF638R_1445	QR309_02475	2943471	2944115	-	645	37.7	214	23.5	6.24	Phosphoheptose isomerase 1		4809	342.235	250.667		6404	335.945	253.789		4325	266.747	208.453
BF638R_1446	QR309_02474	2942756	2943469	-	714	37.1	237	26.9	7.29	D-glycero-alpha-D-manno-heptose 1-phosphate guanylyltransferase		1927	123.883	90.7373		2160	102.36	77.3281		1721	95.886	74.9317
BF638R_1447	QR309_02473	2941586	2942713	-	1128	36.7	375	43.3	8.31	Glycosyl transferases group 1		5454	221.94	162.558		6653	199.565	150.761		4941	174.252	136.172
BF638R_1448	QR309_02472	2940784	2941575	-	792	33.8	263	31.6	9.11	hypothetical protein		3775	218.787	160.249		4441	189.728	143.33		3271	164.296	128.392
QR309_02471	QR309_02471	2940594	2940773	-	180	37.2	59	6.6	5.6	UDP-glucose 4-epimerase		1613	411.331	301.276		1568	294.747	222.667		1106	244.43	191.014
QR309_02470	QR309_02470	2940016	2940402	-	387	43.4	128	14.4	4.69	dTDP-4-oxo-6-deoxy-D-allose reductase		3254	385.955	282.689		4140	361.964	273.446		3279	337.057	263.398
BF638R_1451	QR309_02469	2939449	2939964	-	516	37.2	171	19.5	6.72	Cupin domain protein		2358	209.761	153.637		3296	216.129	163.275		2545	196.205	153.328
BF638R_1453	QR309_02468	2937729	2938994	-	1266	36.3	421	49.1	8.89	Glycosyl transferases group 1		4712	170.845	125.134		5786	154.64	116.822		4102	128.895	100.727
BF638R_1454	QR309_02467	2936420	2937301	-	882	36.4	293	32.5	6.8	Glucose-1-phosphate thymidylyltransferase 2		1448	75.358	55.1953		1678	64.3724	48.6301		1236	55.7471	43.5645
BF638R_1455	QR309_02466	2935794	2936420	-	627	30.1	208	24.5	8.68	hypothetical protein		947	69.3285	50.7791		911	49.1617	37.1392		730	46.3157	36.1941
BF638R_1456	QR309_02465	2935553	2935786	-	234	33.8	77	8.9	4.08	Acyl carrier protein		797	156.341	114.51		853	123.342	93.1783		597	101.492	79.3124
BF638R_1457	QR309_02464	2934795	2935553	-	759	34.5	252	27.8	8.29	3-oxoacyl-(acyl-carrier-protein) reductase FabG		1307	79.043	57.8943		1530	68.2065	51.5266		1198	62.7896	49.0679
BF638R_1458	QR309_02463	2933630	2934631	-	1002	32.5	333	37	4.69	3-oxoacyl-(acyl-carrier-protein) synthase 3 protein 1		1281	58.6828	42.9817		1418	47.8834	36.1735		1224	48.5944	37.9749
BF638R_1459	QR309_02462	2932364	2933587	-	1224	44.3	407	45.4	5.22	UDP-4-amino-4-deoxy-L-arabinose--oxoglutarate aminotransferase		2156	80.8532	59.2202		2948	81.4934	61.5641		2349	76.3439	59.6601
BF638R_1460	QR309_02461	2931745	2932332	-	588	38.9	195	22.7	9.78	Bacterial sugar transferase		3583	279.704	204.867		4152	238.922	180.493		2829	191.394	149.568
BF638R_1461	QR309_02459	2930783	2931379	-	597	46.1	198	21.7	6.02	Redoxin		484	37.2135	27.2567		716	40.5803	30.6563		386	25.7209	20.1
BF638R_1462	QR309_02458	2928858	2930723	-	1866	47.5	621	67.5	8.28	Citrate transporter		4442	109.269	80.033		5810	105.352	79.5877		4043	86.1916	67.3558
BF638R_1463	QR309_02457	2928081	2928815	+	735	49.3	244	27.4	4.55	Methyltransferase domain protein		3713	231.882	169.84		4948	227.782	172.077		4598	248.86	194.475
BF638R_1464	QR309_02456	2927795	2927983	-	189	41.3	62	6.9	11.35	hypothetical protein		177	42.9874	31.4857		176	31.5085	23.803		147	30.9406	24.179
BF638R_1465	QR309_02455	2927339	2927719	+	381	42.5	126	14.9	4.43	Lactoylglutathione lyase		4038	486.487	356.323		5582	495.725	374.495		2681	279.927	218.753
BF638R_1466	QR309_02454	2926141	2927217	+	1077	47.5	358	39.9	8.75	protein of unknown function (DUF4468) with TBP-like fold protein		7152	304.819	223.262		9611	301.946	228.105		8026	296.453	231.668
BF638R_1467	QR309_02453	2925396	2926121	+	726	45	241	28	5.53	Beta-lactamase superfamily domain protein		6823	431.388	315.966		9210	429.239	324.268		8550	468.492	366.11
BF638R_1468	QR309_02452	2924617	2925324	+	708	52.8	235	26.7	9.71	Pyridoxine/pyridoxamine 5'-phosphate oxidase		1170	75.8547	55.5591		2090	99.8825	75.4561		2028	113.948	89.0466
BF638R_1469	QR309_02451	2923895	2924599	+	705	45.8	234	26.5	5.78	Quercetin 2,3-dioxygenase		9458	615.8	451.037		13222	634.577	479.391		13759	776.373	606.709
BF638R_1470	QR309_02450	2921825	2923642	-	1818	42.5	605	71.2	8.78	Tetratricopeptide repeat protein		638	16.1086	11.7986		762	14.182	10.7138		500	10.9408	8.54986
BF638R_1471	QR309_02449	2921046	2921588	-	543	45.3	180	20.3	4.47	Chagasin family peptidase inhibitor I42		471	39.8154	29.1624		592	36.8891	27.8678		685	50.1838	39.2169
BF638R_1472	QR309_02448	2920552	2920983	-	432	38.4	143	16	5.15	hypothetical protein		364	38.6765	28.3283		503	39.3968	29.7623		469	43.1879	33.7498
BF638R_1473	QR309_02447	2919427	2920437	+	1011	46.7	336	37.6	6.8	D-lactate dehydrogenase		8257	374.887	274.583		11884	397.729	300.464		12973	510.46	398.907
BF638R_1474	QR309_02446	2917700	2919205	-	1506	44	501	54.6	8.89	hypothetical protein		11038	336.43	246.415		17545	394.189	297.79		11001	290.589	227.086
BF638R_1475	QR309_02445	2916418	2917569	-	1152	44.3	383	45	4.86	6-bladed beta-propeller		904	36.0202	26.3826		1277	37.5072	28.3348		1125	38.8484	30.3587
BF638R_1476	QR309_02444	2915040	2916329	+	1290	49.3	429	48.2	9.53	DcaP outer membrane protein		7413	263.775	193.2		9717	254.87	192.541		8578	264.526	206.718
BF638R_1477	QR309_02443	2914373	2914876	-	504	45	167	19.9	8.39	ECF RNA polymerase sigma factor EcfG		1901	173.134	126.81		1217	81.7027	61.7222		1236	97.5575	76.2378
BF638R_1478	QR309_02442	2913473	2914153	-	681	47.9	226	24.8	8.67	Putative vitamin uptake transporter		799	53.8554	39.4459		1316	65.386	49.3958		1114	65.0745	50.8535
BF638R_1480	QR309_02441	2912775	2913434	-	660	49.1	219	24.4	6.15	7-cyano-7-deazaguanine synthase		1458	101.401	74.2704		2385	122.27	92.3689		1883	113.496	88.6929
BF638R_1481	QR309_02440	2912306	2912761	-	456	46.7	151	17.7	6.01	NADPH-dependent 7-cyano-7-deazaguanine reductase		882	88.7837	65.0288		1510	112.044	84.6435		852	74.3271	58.0841
BF638R_1482	QR309_02439	2911823	2912296	+	474	45.4	157	18.2	8.79	Ribosomal RNA large subunit methyltransferase H		1446	140.03	102.563		2095	149.548	112.976		1292	108.432	84.7358
BF638R_1483	QR309_02438	2911334	2911726	-	393	43.8	130	14.6	10.75	protein of unknown function (DUF4783)		6499	759.073	555.976		9155	788.21	595.453		6675	675.665	528.009
BF638R_1484	QR309_02437	2910502	2911341	-	840	48.3	279	30.8	6.38	putative nicotinate-nucleotide pyrophosphorylase (carboxylating)		23250	1270.5	930.563		31964	1287.53	972.665		27035	1280.32	1000.53
BF638R_1485	QR309_02436	2909680	2910231	-	552	48.7	183	21.3	6.88	RNA polymerase sigma factor YlaC		3084	256.451	187.835		4462	273.506	206.62		2970	214.038	167.263
BF638R_1486	QR309_02435	2908656	2909696	-	1041	48.5	346	37.6	8.64	Outer membrane protein beta-barrel domain protein		3613	159.311	116.686		5852	190.208	143.693		5022	191.91	149.971
BF638R_1487	QR309_02434	2908107	2908619	-	513	47.2	170	19.7	4.69	protein of unknown function (DUF4943)		1530	136.9	100.271		2253	148.6	112.26		2236	173.391	135.499
BF638R_1488	QR309_02433	2907389	2908093	-	705	46.8	234	26.6	10.42	protein of unknown function (DUF4858)		1564	101.83	74.5847		2414	115.858	87.5245		2005	113.135	88.4113
BF638R_1489	QR309_02432	2906387	2907331	-	945	50.9	314	33.9	5.82	NADH:quinone reductase		4518	219.454	160.737		6455	231.122	174.601		6141	258.512	202.018
BF638R_1490	QR309_02431	2905182	2906291	+	1110	49.6	369	39.7	6.32	Alanine dehydrogenase		1326	54.834	40.1627		1823	55.5699	41.9803		1677	60.1011	46.967
BF638R_1491	QR309_02430	2903341	2904993	-	1653	50.6	550	61.9	8.88	Peptidase family M23		9740	270.468	198.102		13710	280.634	212.005		13048	314.01	245.388
BF638R_1492	QR309_02429	2901655	2903292	-	1638	48.8	545	61.4	4.99	Peptidase family C69		7137	200.001	146.489		10613	219.23	165.617		9870	239.704	187.321
BF638R_1493	QR309_02428	2899802	2901547	-	1746	46	581	64.6	4.99	Phosphoglucomutase		13716	360.589	264.11		20869	404.421	305.52		15666	356.933	278.931
BF638R_1494	QR309_02427	2898334	2898912	-	579	30.7	192	23.2	8.17	RNA polymerase sigma-H factor		1318	104.488	76.5313		1422	83.0993	62.7773		752	51.6668	40.3759
BF638R_1495	QR309_02426	2897346	2898281	-	936	34.1	311	36.4	8.99	FecR protein		216	10.5927	7.75854		273	9.86877	7.45536		191	8.11765	6.34366
BF638R_1496	QR309_02425	2893802	2897197	-	3396	41.2	1131	126.2	7.41	TonB-dependent receptor P3		901	12.1783	8.91989		1219	12.1454	9.17524		1021	11.96	9.34632
BF638R_1497	QR309_02424	2892089	2893786	-	1698	42.6	565	65.2	4.98	SusD-like protein P38		470	12.7054	9.30599		511	10.1826	7.69245		489	11.4563	8.9527
BF638R_1498	QR309_02423	2891589	2892047	-	459	39.7	152	16.9	5.24	hypothetical protein		109	10.9004	7.98392		194	14.301	10.8037		128	11.0935	8.66922
BF638R_1499	QR309_02422	2889972	2891474	-	1503	42.4	500	55.9	5.35	Alpha galactosidase A		202	6.1691	4.5185		211	4.75007	3.58843		218	5.76992	4.509
BF638R_1500	QR309_02421	2888546	2889442	-	897	48.6	298	32.6	4.56	Histidine decarboxylase proenzyme		3054	156.281	114.467		3496	131.873	99.6232		3324	147.415	115.2
BF638R_1501	QR309_02420	2887636	2888418	+	783	49.9	260	29.5	5.37	NUDIX domain protein		1657	97.1383	71.1481		2580	111.49	84.2247		2503	127.166	99.3761
