## Supplementary material for "A ubiquitous mobile genetic element disarms a bacterial antagonist of the gut microbiota": Dataset S1 (part 2 of 3)

### Sheet: combined RPKM TPM data (continued)
Table S1. RNASeq analayses of bacteria grown in vitro
BF638R_1502	QR309_02419	2886015	2887604	+	1590	48.3	529	59.9	7.94	AAA domain, putative AbiEii toxin, Type IV TA system		231	6.66875	4.88447		377	8.0227	6.06074		399	9.98271	7.80115
BF638R_1503	QR309_02418	2884322	2885698	+	1377	50.8	458	50	6.73	putative pyridine nucleotide-disulfide oxidoreductase RclA		28789	959.671	702.902		39124	961.359	726.258		44420	1283.27	1002.83
BF638R_1504	QR309_02417	2883663	2884265	+	603	49.9	200	22.1	9.66	Inner membrane protein RclC		1799	136.944	100.304		2134	119.744	90.4604		2115	139.529	109.037
BF638R_1505	QR309_02416	2882769	2883575	+	807	47.7	268	31.4	6.72	Helix-turn-helix domain protein		7237	411.637	301.5		10353	434.079	327.925		11597	571.669	446.74
BF638R_1506	QR309_02415	2882251	2882733	+	483	49.7	160	17.7	4.64	Cytidine deaminase		13230	1257.31	920.905		18250	1278.47	965.822		16859	1388.54	1085.09
BF638R_1507	QR309_02414	2881236	2882135	-	900	48.9	299	34.4	10.33	Mannosyl-glycoprotein endo-beta-N-acetylglucosaminidase		9080	463.098	339.192		11469	431.181	325.735		11739	518.873	405.482
BF638R_1509	QR309_02413	2879664	2880911	-	1248	47.3	415	46.2	9.63	HlyD family secretion protein		484	17.8017	13.0387		868	23.5332	17.7782		863	27.5086	21.4971
BF638R_1510	QR309_02412	2878278	2879543	-	1266	47.5	421	46.6	7.74	FtsX-like permease family protein		136	4.931	3.61166		194	5.18495	3.91696		214	6.72439	5.25488
BF638R_1511	QR309_02411	2876990	2878258	-	1269	49.5	422	49.3	8.27	FtsX-like permease family protein		313	11.3217	8.29249		481	12.8251	9.68869		508	15.9248	12.4447
BF638R_1512	QR309_02410	2875664	2876971	-	1308	46	435	49.7	9.29	FtsX-like permease family protein		638	22.3894	16.3989		931	24.0834	18.1938		953	28.984	22.65
BF638R_1513	QR309_02409	2874374	2875660	-	1287	48.8	428	49.6	6.38	FtsX-like permease family protein		291	10.3787	7.6018		494	12.9875	9.81138		460	14.2184	11.1112
BF638R_1514	QR309_02408	2873042	2874349	-	1308	46.6	435	48.6	8.68	FtsX-like permease family protein		113	3.96552	2.90451		173	4.47522	3.3808		178	5.41358	4.23053
BF638R_1515	QR309_02407	2871764	2873035	-	1272	47.4	423	48.2	7.19	FtsX-like permease family protein		371	13.388	9.80594		521	13.8588	10.4696		579	18.1077	14.1506
BF638R_1516	QR309_02406	2870717	2871616	+	900	43.1	299	34.7	7.97	Helix-turn-helix domain protein		2997	152.853	111.956		4638	174.367	131.725		4153	183.566	143.451
BF638R_1517	QR309_02405	2869735	2870400	-	666	46.1	221	24.6	7.22	AAA domain, putative AbiEii toxin, Type IV TA system		98	6.75432	4.94714		184	9.34802	7.06196		175	10.4529	8.16858
BF638R_1518	QR309_02404	2868419	2869693	-	1275	48.7	424	46.9	8.35	FtsX-like permease family protein		164	5.90423	4.3245		265	7.03254	5.31272		282	8.79856	6.87577
BF638R_1519	QR309_02403	2867160	2868410	-	1251	47.2	416	47.1	8.42	FtsX-like permease family protein		167	6.12758	4.48809		156	4.21933	3.18749		173	5.50125	4.29904
BF638R_1520	QR309_02402	2866335	2867000	-	666	47.6	221	24.7	7.67	AAA domain, putative AbiEii toxin, Type IV TA system		991	68.3013	50.0267		1782	90.5336	68.3935		1967	117.491	91.8148
BF638R_1521	QR309_02401	2865675	2866319	-	645	45.4	214	22.8	9.13	Putative auto-transporter adhesin, head GIN domain		439	31.2417	22.8827		638	33.4686	25.2838		788	48.6003	37.9795
BF638R_1522	QR309_02400	2864363	2865661	-	1299	48.8	432	47.8	8.97	FtsX-like permease family protein		534	18.8696	13.8208		658	17.1393	12.9479		799	24.4687	19.1214
BF638R_1523	QR309_02399	2863104	2864348	-	1245	47.4	414	47.9	6.94	FtsX-like permease family protein		293	10.8026	7.91226		372	10.11	7.63757		465	14.8579	11.6109
BF638R_1524	QR309_02398	2860396	2863008	-	2613	45.8	870	98.6	6.02	Histidine kinase-, DNA gyrase B-, and HSP90-like ATPase		3736	65.6292	48.0695		5678	73.5245	55.544		4713	71.7514	56.0713
BF638R_1526	QR309_02397	2858469	2859941	-	1473	47.5	490	55.8	8.9	Outer membrane efflux protein		1009	31.4426	23.0298		1685	38.7056	29.2401		2140	57.7941	45.1641
BF638R_1527	QR309_02396	2856970	2858319	-	1350	48.5	449	50	6.29	Regulatory protein AtoC		2734	92.9596	68.0874		4062	101.808	76.9109		4007	118.075	92.2716
BF638R_1529	QR309_02395	2855634	2856926	-	1293	46.9	430	48.8	5.12	Histidine kinase-, DNA gyrase B-, and HSP90-like ATPase		2277	80.834	59.2061		2977	77.9034	58.8521		2759	84.884	66.3339
BF638R_1530	QR309_02394	2853999	2855645	+	1647	48	548	62.6	6.1	Bifunctional aspartate aminotransferase and L-aspartate beta-decarboxylase		5747	160.169	117.314		6860	140.931	106.466		7446	179.847	140.544
BF638R_1531	QR309_02393	2852260	2853957	+	1698	51.6	565	60.6	7.97	Aspartate/alanine antiporter		11155	301.552	220.869		14623	291.39	220.131		16628	389.561	304.428
BF638R_1532	QR309_02392	2851139	2852128	-	990	47.2	329	37	9.73	Lysylphosphatidylglycerol synthase TM region		691	32.0385	23.4663		901	30.794	23.2633		773	31.0611	24.2732
BF638R_1533	QR309_02391	2850406	2850732	-	327	38.8	108	11.9	4.86	helix-turn-helix protein		59	8.28198	6.06606		65	6.72577	5.08098		80	9.73229	7.60545
BF638R_1534	QR309_02390	2849117	2850052	+	936	47.3	311	34.8	8.54	protein of unknown function (DUF4373)		237	11.6226	8.51285		318	11.4955	8.68426		206	8.75516	6.84186
BF638R_1535	QR309_02389	2848627	2848974	+	348	48	115	13.9	9.29	WYL_2, Sm-like SH3 beta-barrel fold		338	44.5828	32.6543		398	38.6972	29.2338		202	23.0911	18.0449
BF638R_1537	QR309_02388	2846978	2847616	-	639	48.8	212	24.4	7.65	Transcription termination factor nusG		106	7.61438	5.57709		226	11.967	9.04043		111	6.91027	5.40014
BF638R_1538	QR309_02387	2846484	2846966	-	483	47.6	160	18.7	4.06	transcription anti-terminator antagonist, UpxZ family		99	9.40844	6.89113		287	20.1053	15.1885		108	8.89507	6.95119
BF638R_1539	QR309_02386	2845557	2846447	-	891	39.7	296	32.9	6.55	Glucose-1-phosphate thymidylyltransferase 2		123	6.33661	4.64119		106	4.02536	3.04095		118	5.26838	4.11706
BF638R_1541	QR309_02385	2843529	2844866	-	1338	45.9	445	50.4	6.14	UDP-glucose 6-dehydrogenase		148	5.07733	3.71884		349	8.82563	6.66731		299	8.88971	6.94701
BF638R_1542	QR309_02384	2842466	2843524	-	1059	45.5	352	39.6	5.71	UDP-N-acetylglucosamine 4-epimerase		125	5.41806	3.96841		135	4.31334	3.25851		166	6.23569	4.87298
QR309_02383	QR309_02383	2842209	2842397	-	189	34.9	62	7.2	9.33	hypothetical protein		49	11.9005	8.71639		45	8.05614	6.086		58	12.2078	9.54001
BF638R_1544	QR309_02382	2841478	2842002	-	525	38.3	174	20.4	5.12	Spermidine N(1)-acetyltransferase		83	7.25686	5.31522		156	10.0541	7.59533		48	3.63709	2.84227
BF638R_1545	QR309_02381	2840891	2841478	-	588	43	195	22.1	5.6	dTDP-4-dehydrorhamnose 3,5-epimerase		86	6.71353	4.91726		198	11.3937	8.60735		102	6.90074	5.39269
BF638R_1546	QR309_02380	2839457	2840884	-	1428	39	475	52.9	9.53	Polysaccharide biosynthesis protein		160	5.14306	3.76699		256	6.0658	4.5824		140	3.90007	3.04777
BF638R_1547	QR309_02379	2838433	2839455	-	1023	37.9	340	38.7	9.93	Acyltransferase family protein		155	6.95482	5.09399		181	5.98659	4.52256		86	3.34422	2.6134
BF638R_1548	QR309_02378	2837242	2838372	-	1131	45.1	376	42	6.28	dTDP-4-dehydro-2,3,6-trideoxy-D-glucose 4-aminotransferase		448	18.1821	13.3173		1039	31.0834	23.482		804	28.2791	22.0992
BF638R_1549	QR309_02377	2836020	2837030	-	1011	31.1	336	40	6.85	hypothetical protein		94	4.26782	3.12593		150	5.02015	3.79247		106	4.17088	3.2594
BF638R_1550	QR309_02376	2835472	2836017	-	546	33.5	181	20.4	9.79	Hexapeptide repeat of succinyl-transferase		55	4.62381	3.38667		38	2.35487	1.77899		70	5.10009	3.98555
BF638R_1551	QR309_02375	2834462	2835454	-	993	31.2	330	37.8	9.34	Acyltransferase family protein		73	3.37445	2.47159		74	2.5215	1.90486		68	2.72416	2.12884
BF638R_1552	QR309_02374	2833323	2834471	-	1149	30.5	382	43.7	8.5	EpsG family protein		104	4.15473	3.0431		166	4.88837	3.69292		108	3.73918	2.92204
BF638R_1553	QR309_02373	2831971	2833314	-	1344	42.8	447	50.8	5.87	Oxidoreductase family, NAD-binding Rossmann fold		208	7.10385	5.20315		248	6.24351	4.71665		172	5.09099	3.97843
BF638R_1554	QR309_02372	2831132	2831974	-	843	39.3	280	31.7	5.93	short chain dehydrogenase		167	9.09324	6.66026		257	10.3153	7.79268		164	7.73907	6.04782
BF638R_1555	QR309_02371	2830440	2831135	-	696	40.1	231	26.1	7.9	3-oxoacyl-(acyl-carrier-protein) reductase FabG		142	9.36502	6.85932		179	8.70202	6.57393		148	8.45912	6.61051
BF638R_1556	QR309_02370	2829615	2830427	-	813	31.7	270	32.4	8.88	LicD family protein		134	7.56561	5.54136		180	7.49132	5.65931		172	8.41609	6.57689
BF638R_1557	QR309_02369	2828530	2829618	-	1089	34	362	41.9	8.51	PglJ-like protein glycosylation alpha-1,4-N-acetylgalactosamine transferase		186	7.83998	5.74232		459	14.2614	10.7737		273	9.97258	7.79323
BF638R_1558	QR309_02368	2827457	2828527	-	1071	40.2	356	40.8	6.68	Glycosyl transferases group 1		90	3.85729	2.82524		152	4.80209	3.62774		141	5.23724	4.09272
QR309_02367	QR309_02367	2826849	2827322	+	474	39.2	157	17.8	11.46	hypothetical protein		24	2.32414	1.7023		41	2.92672	2.21099		54	4.53198	3.54159
BF638R_1561	QR309_02366	2825206	2826231	-	1026	33.1	341	38.9	8.9	O-antigen biosynthesis glycosyltransferase WbnH		131	5.86076	4.29266		136	4.48506	3.38823		112	4.34253	3.39354
BF638R_1562	QR309_02365	2824293	2825189	-	897	37.7	298	32.7	8.35	N-acetyl-alpha-D-glucosaminyl-diphospho-ditrans, octacis-undecaprenol 4-epimerase		98	5.01491	3.67313		68	2.56503	1.93775		51	2.26178	1.7675
BF638R_1563	QR309_02364	2823227	2824174	-	948	41.4	315	36.1	8.09	Glycosyl transferase family 4		112	5.423	3.97202		96	3.42641	2.58848		102	4.2802	3.34483
BF638R_1564	QR309_02363	2821594	2823168	+	1575	43.8	524	59.3	9.52	Ribonuclease E		22092	643.849	471.581		33917	728.64	550.451		29555	746.488	583.355
BF638R_1566	QR309_02362	2821040	2821315	+	276	38.8	91	10.1	10.62	DNA-binding protein HU		14757	2454.25	1797.59		25629	3141.95	2373.58		23404	3373.29	2636.11
BF638R_1567	QR309_02361	2819788	2820834	-	1047	45.8	348	40	7.15	Adenine DNA glycosylase		5399	236.699	173.368		7090	229.127	173.094		5224	198.486	155.11
BF638R_1568	QR309_02360	2818174	2819742	-	1569	46.9	522	57.9	6.71	N-acetylgalactosamine-6-O-sulfatase		4649	136.009	99.6182		6683	144.12	108.875		4896	124.134	97.0066
BF638R_1569	QR309_02359	2817628	2818086	-	459	47.5	152	16.8	5.77	Single-stranded DNA-binding protein		5061	506.12	370.703		7294	537.687	406.195		4838	419.301	327.669
BF638R_1570	QR309_02358	2816146	2817492	-	1347	42.8	448	50.5	4.43	UPF0053 protein		7484	255.033	186.796		10501	263.778	199.271		8052	237.798	185.831
BF638R_1571	QR309_02357	2815457	2816131	-	675	44.9	224	26.6	5.57	4'-phosphopantetheinyl transferase superfamily protein		2722	185.103	135.577		3765	188.728	142.575		3131	184.524	144.199
BF638R_1572	QR309_02356	2813133	2815460	-	2328	45.9	775	87	6.4	MG2 domain protein		7088	139.756	102.363		8598	124.966	94.4052		7964	136.088	106.348
BF638R_1573	QR309_02355	2812833	2813048	+	216	44.9	71	8.1	8.87	Divergent 4Fe-4S mono-cluster		1424	302.612	221.645		2286	358.095	270.523		1622	298.724	233.442
BF638R_1574	QR309_02354	2812517	2812819	+	303	41.6	100	11.5	6.39	GCN5-related N-acetyl-transferase		2326	352.368	258.089		3322	370.965	280.245		2539	333.344	260.497
BF638R_1575	QR309_02353	2811364	2812227	-	864	45.9	287	32.2	4.53	Fimbrillin-A associated anchor proteins Mfa1 and Mfa2		4626	245.766	180.009		6485	253.964	191.857		5351	246.373	192.532
BF638R_1576	QR309_02352	2810235	2811320	-	1086	47.6	361	38.2	4.42	Fimbrillin-A associated anchor proteins Mfa1 and Mfa2		819	34.6165	25.3546		1189	37.0449	27.9855		1139	41.7221	32.6044
BF638R_1577	QR309_02351	2809180	2810208	-	1029	48.6	342	36.8	5.39	hypothetical protein		456	20.3413	14.8988		637	20.946	15.8236		560	21.6494	16.9182
BF638R_1578	QR309_02350	2807616	2809154	-	1539	47.9	512	55.1	5.73	hypothetical protein		610	18.1937	13.3258		790	17.3686	13.1211		653	16.879	13.1904
BF638R_1579	QR309_02349	2806176	2807501	+	1326	44.5	441	47.9	4.93	protein of unknown function (DUF5074)		11047	382.411	280.094		15648	399.293	301.645		10347	310.416	242.579
BF638R_1580	QR309_02348	2804070	2806112	+	2043	51.2	680	75.3	4.55	PQQ_ABC_repeats: PQQ-dependent catabolism-associated beta-propeller protein		13924	312.842	229.138		21393	354.307	267.661		23633	460.175	359.611
BF638R_1581	QR309_02347	2801987	2804023	+	2037	51.7	678	77.2	9.62	TonB dependent receptor		19721	444.393	325.492		30390	504.796	381.348		30394	593.567	463.852
BF638R_RS24730	QR309_02346	2801275	2801472	+	198	49	65	7.1	9.46	hypothetical protein		9	2.08645	1.5282		5	0.854439	0.645485		4	0.803651	0.628026
BF638R_1584	QR309_02345	2799947	2800882	+	936	47.6	311	35.8	5.76	protein of unknown function (DUF5106)		3533	173.26	126.902		4793	173.264	130.892		4330	184.028	143.812
BF638R_1585	QR309_02344	2798014	2799852	-	1839	48.9	612	71.5	6.41	Family of unknown function (DUF5724)		1952	48.7223	35.6862		3031	55.7674	42.1294		2579	55.7882	43.5966
BF638R_1587	QR309_02343	2796227	2798008	+	1782	48.5	593	68.6	6.69	Histidine kinase-, DNA gyrase B-, and HSP90-like ATPase		2795	71.9952	52.7323		3995	75.8552	57.3047		4429	98.8714	77.2646
BF638R_1588	QR309_02342	2795398	2796087	+	690	47.4	229	26.3	4.85	Transcriptional regulatory protein SrrA		2317	154.137	112.896		3512	172.219	130.103		3215	185.355	144.849
BF638R_1590	QR309_02341	2793897	2795090	-	1194	46.1	397	45	8.38	hypothetical protein		4763	183.107	134.115		7216	204.488	154.481		5959	198.537	155.15
BF638R_1591	QR309_02340	2792257	2793732	-	1476	45.1	491	55.4	9.41	Capsule assembly protein Wzi		13376	415.977	304.679		18539	424.988	321.057		14276	384.763	300.679
BF638R_1593	QR309_02339	2791877	2792260	-	384	42.7	127	15	8.4	Lipocalin-like domain protein		1957	233.932	171.341		2207	194.468	146.91		1258	130.323	101.843
BF638R_1594	QR309_02338	2790905	2791735	-	831	47.5	276	31.4	4.42	protein of unknown function (DUF3805)		5444	300.709	220.252		7672	312.38	235.988		6466	309.533	241.89
BF638R_1595	QR309_02337	2789014	2790879	-	1866	45.5	621	72.6	4.93	AAA domain, putative AbiEii toxin, Type IV TA system		11080	272.557	199.632		15875	287.858	217.462		12658	269.852	210.88
BF638R_1596	QR309_02336	2788184	2789017	-	834	48.4	277	32.2	4.97	PHP domain protein		4170	229.509	168.102		6184	250.888	189.533		4571	218.031	170.384
BF638R_1597	QR309_02335	2787348	2788172	-	825	44.5	274	31.9	4.83	Keratan-sulfate endo-1,4-beta-galactosidase		4152	231.011	169.202		5246	215.155	162.538		4808	231.837	181.173
BF638R_1599	QR309_02334	2785309	2787333	+	2025	47	674	77.4	7.11	Chondroitinase-AC		8220	186.327	136.474		12101	202.196	152.749		12885	253.123	197.807
BF638R_1600	QR309_02333	2783990	2785225	+	1236	47.1	411	46	7.13	hypothetical protein		19388	720.019	527.372		25020	684.928	517.429		25173	810.194	633.139
BF638R_1601	QR309_02332	2782620	2783819	-	1200	48.5	399	44.7	5.23	Aspartate aminotransferase		4818	184.296	134.986		8176	230.534	174.157		7797	258.475	201.99
BF638R_1603	QR309_02331	2781303	2782610	-	1308	46.8	435	48.6	8.7	Lipoprotein-releasing system transmembrane protein LolE		4241	148.83	109.009		6594	170.576	128.861		5361	163.046	127.415
BF638R_1604	QR309_02330	2780125	2781297	+	1173	49.8	390	45	9.4	Glycosyl transferase family 2		7397	289.459	212.012		12102	349.088	263.719		11141	377.832	295.263
BF638R_1605	QR309_02329	2779056	2780054	+	999	47.5	332	36.5	8.98	AI-2E family transporter		3971	182.458	133.64		5738	194.344	146.817		7060	281.133	219.696
BF638R_1606	QR309_02328	2777737	2778987	+	1251	50.7	416	47.4	6.52	Histidine kinase-, DNA gyrase B-, and HSP90-like ATPase		799	29.317	21.473		1151	31.1311	23.518		1435	45.6318	35.6597
BF638R_1607	QR309_02327	2776394	2777731	+	1338	51.6	445	50.1	9.21	Transcriptional regulatory protein ZraR		2354	80.757	59.1497		3479	87.9781	66.463		3353	99.6897	77.9041
BF638R_1608	QR309_02326	2774794	2776113	-	1320	49.6	439	51.1	8.4	Outer membrane efflux protein BepC		46	1.59961	1.17162		54	1.38419	1.04569		36	1.08493	0.847835
BF638R_1609	QR309_02325	2773406	2774653	-	1248	52.2	415	47.5	6.57	HlyD family secretion protein		136	5.00212	3.66376		156	4.22947	3.19515		177	5.64198	4.40901
BF638R_1610	QR309_02324	2772624	2773316	-	693	51.2	230	25.5	5.73	AAA domain, putative AbiEii toxin, Type IV TA system		250	16.5591	12.1286		352	17.1864	12.9835		332	19.058	14.8932
BF638R_1611	QR309_02323	2770207	2772627	-	2421	49	806	92.1	8.49	MacB-like periplasmic core domain protein		556	10.5417	7.72115		631	8.81883	6.66218		589	9.67817	7.56316
BF638R_1612	QR309_02322	2768680	2770035	+	1356	49.8	451	51	9.79	NADH dehydrogenase-like protein		18828	637.344	466.817		28795	718.511	542.799		26693	783.088	611.956
BF638R_1615	QR309_02321	2767627	2768268	+	642	51.1	213	24.2	6.14	ATP-dependent dethiobiotin synthetase BioD 1		302	21.5924	15.8152		498	26.2465	19.8279		343	21.2536	16.6089
BF638R_1616	QR309_02320	2766120	2767592	+	1473	50.4	490	55.7	7	Protein of unknown function (DUF452)		139	4.33153	3.17259		207	4.75493	3.59211		221	5.96846	4.66415
BF638R_1617	QR309_02319	2764919	2766112	+	1194	48.5	397	44.3	7.53	8-amino-7-oxononanoate synthase		158	6.07411	4.44892		304	8.61481	6.50805		198	6.5968	5.15518
BF638R_1618	QR309_02318	2762534	2764780	+	2247	52.7	748	83.2	6.54	Aminotransferase class-III		533	10.8881	7.97492		741	11.1581	8.4294		738	13.0655	10.2102
BF638R_1619	QR309_02317	2762136	2762537	+	402	48	133	14.9	7.5	hypothetical protein		1558	177.898	130.3		2473	208.149	157.246		2010	198.904	155.436
BF638R_1620	QR309_02316	2758406	2761534	-	3129	48.1	1042	115.1	8.81	TonB-dependent receptor P3		27338	401.043	293.74		26663	288.323	217.814		28747	365.477	285.608
BF638R_1621	QR309_02315	2756706	2758298	-	1593	46.6	530	60.4	5.4	SusD family protein		8364	241.006	176.523		6585	139.867	105.663		7596	189.689	148.235
BF638R_1622	QR309_02314	2755071	2756570	+	1500	47.2	499	53	9.93	L-lactate permease		5262	161.023	117.94		7469	168.48	127.278		7918	209.989	164.099
BF638R_1623	QR309_02313	2753418	2754866	+	1449	45.3	482	54.3	9	DUF3868-containing protein of unknown function		7748	245.443	179.773		10096	235.753	178.099		10616	291.451	227.759
BF638R_1624	QR309_02312	2752773	2753366	+	594	46.1	197	22.6	9.85	Protein of unknown function (DUF3575)		8654	668.744	489.816		12517	713.001	538.636		13361	894.798	699.254
BF638R_1625	QR309_02311	2750967	2752511	-	1545	49.8	514	56.4	5.81	Propionyl-CoA carboxylase beta chain		5428	161.265	118.117		7612	166.704	125.937		7875	202.766	158.455
BF638R_1626	QR309_02310	2749437	2750948	-	1512	48.5	503	56.7	7.47	2-oxoglutarate carboxylase small subunit		1952	59.2595	43.4041		2696	60.3315	45.5774		2727	71.7474	56.0681
BF638R_1628	QR309_02309	2748899	2749423	-	525	47	174	19.2	5.63	Biotin-requiring enzyme		395	34.5356	25.2953		497	32.0312	24.198		525	39.7807	31.0873
BF638R_1629	QR309_02308	2747531	2748793	+	1263	48.1	420	46.1	5.61	Amidohydrolase family protein		488	17.7356	12.9903		536	14.3594	10.8478		725	22.8353	17.845
BF638R_1631	QR309_02307	2745423	2747078	-	1656	45.5	551	61.8	4.6	hypothetical protein		3244	89.9187	65.8602		3696	75.5176	57.0497		3709	89.0982	69.6272
BF638R_1632	QR309_02306	2743809	2745401	-	1593	44.9	530	60.6	5.38	hypothetical protein		3796	109.381	80.1148		4569	97.0469	73.314		3893	97.2168	75.9716
BF638R_1633	QR309_02305	2743422	2743628	+	207	41.5	68	7.8	7.92	hypothetical protein		2684	595.171	435.928		2993	489.23	369.588		2473	475.255	371.395
BF638R_1634	QR309_02304	2741508	2742857	-	1350	47	449	48.6	5.5	Dihydrolipoyl dehydrogenase		1989	67.6286	49.534		2349	58.8743	44.4765		2051	60.4372	47.2296
BF638R_1635	QR309_02303	2740807	2741508	-	702	47.3	233	26.5	6.79	Lipoate--protein ligase 1		2796	182.823	133.907		3397	163.732	123.692		3305	187.287	146.358
BF638R_1636	QR309_02302	2738932	2740299	-	1368	50	455	48.7	5.23	Dihydrolipoyllysine-residue acetyltransferase component of pyruvate dehydrogenase complex		45119	1513.92	1108.86		55826	1380.79	1043.11		71309	2073.63	1620.47
BF638R_1637	QR309_02301	2736752	2738788	-	2037	49.7	678	75.3	6.31	Dehydrogenase E1 component		5392	121.503	88.9941		7388	122.719	92.708		8046	157.131	122.792
BF638R_1638	QR309_02300	2736227	2736733	-	507	44.6	168	19.1	4.45	Flavodoxin		829	75.0544	54.9729		968	64.6017	48.8033		703	55.1595	43.1052
BF638R_1639	QR309_02299	2735308	2736150	+	843	47.3	280	31.4	4.36	Ribosomal protein L11 methyltransferase		4272	232.613	170.375		5647	226.656	171.227		4201	198.243	154.92
BF638R_1640	QR309_02298	2734337	2734666	-	330	38.8	109	11.7	4.33	hypothetical protein		161	22.3945	16.4027		185	18.9685	14.3298		98	11.8137	9.23198
BF638R_1641	QR309_02297	2731861	2733318	-	1458	33.5	485	56.7	8.52	Peptidase C10 family protein		9099	286.461	209.816		11239	260.823	197.039		8581	234.128	182.963
BF638R_1642	QR309_02296	2731320	2731853	-	534	30.7	177	20.5	4.74	hypothetical protein		2411	207.246	151.795		2397	151.881	114.738		2113	157.409	123.01
BF638R_1643	QR309_02295	2730599	2731135	-	537	38	178	19.7	10.04	Tox-JAB2 protein		600	51.2869	37.5646		961	60.5516	45.7436		650	48.1517	37.6289
BF638R_1644	QR309_02294	2728614	2729936	-	1323	45.9	440	49.7	10.07	hypothetical protein		46204	1603.06	1174.15		54252	1387.5	1048.18		49922	1501.08	1173.05
BF638R_1645	QR309_02293	2726994	2728577	-	1584	33.9	527	59.6	8.59	Outer membrane protein A		14826	429.634	314.681		14798	316.1	238.797		10011	251.417	196.474
BF638R_1646	QR309_02292	2725474	2726592	-	1119	34.5	372	41	7.57	MAC/Perforin domain protein		5276	216.423	158.517		5443	164.583	124.334		3267	116.143	90.7615
BF638R_1647	QR309_02291	2724947	2725396	+	450	48.2	149	16.5	4.54	Guanine deaminase		1179	120.263	88.0853		1679	126.245	95.3717		1237	109.353	85.4555
BF638R_1648	QR309_02290	2723868	2724761	+	894	48	297	34	9.65	Outer membrane protein beta-barrel domain protein		2023	103.869	76.0783		2699	102.151	77.1697		2404	106.972	83.5949
BF638R_1649	QR309_02289	2723405	2723854	+	450	44.2	149	16.8	9.72	Family of unknown function (DUF6108)		1064	108.532	79.4935		1581	118.876	89.8051		1533	135.52	105.904
BF638R_1650	QR309_02288	2722951	2723376	+	426	48.1	141	16.3	5.31	hypothetical protein		621	66.9132	49.0099		796	63.2237	47.7623		884	82.5497	64.5097
BF638R_1651	QR309_02287	2722433	2722954	+	522	48.5	173	20.1	6.52	ECF RNA polymerase sigma factor SigG		455	40.0102	29.3051		561	36.3637	27.471		572	43.5911	34.065
BF638R_1652	QR309_02286	2721293	2722279	+	987	48.7	328	36.8	5.75	Oxidoreductase P35		5002	232.625	170.384		8325	285.393	215.6		7772	313.248	244.793
BF638R_1653	QR309_02285	2720253	2721077	+	825	48.6	274	30.6	6.95	Arginine-binding extracellular protein ArtP		1963	109.218	79.9961		3010	123.449	93.2597		3101	149.527	116.85
BF638R_1654	QR309_02284	2718202	2720244	+	2043	46.8	680	78.7	9.04	Putative porin		15607	350.656	256.834		22443	371.697	280.798		20371	396.658	309.975
BF638R_1655	QR309_02283	2717537	2718079	+	543	46.2	180	19.8	9.25	Pyruvate synthase subunit PorC		3731	315.395	231.008		5205	324.338	245.021		4268	312.678	244.347
BF638R_1656	QR309_02282	2716757	2717518	+	762	47.8	253	28	7.15	2-oxoglutarate oxidoreductase subunit KorB		4743	285.712	209.267		7156	317.754	240.047		6362	332.132	259.55
BF638R_1657	QR309_02281	2716487	2716660	+	174	39.1	57	6.7	9.84	hypothetical protein		2783	734.165	537.732		3567	693.634	524.005		3182	727.484	568.504
BF638R_1658	QR309_02280	2715394	2716476	+	1083	49.4	360	39.1	4.89	2-oxoglutarate oxidoreductase subunit KorA		11811	500.597	366.657		18048	563.867	425.973		18420	676.603	528.742
BF638R_1659	QR309_02279	2715155	2715382	+	228	44.3	75	8	7.55	Benzoyl-CoA oxygenase component A		7292	1468.05	1075.26		9651	1432.23	1081.98		9206	1606.23	1255.22
BF638R_1660	QR309_02278	2714861	2715136	+	276	40.6	91	10.6	4.28	Tetratricopeptide repeat protein		5633	936.829	686.172		6235	764.37	577.443		5403	778.751	608.567
BF638R_1661	QR309_02277	2714117	2714551	+	435	48	144	16.1	5.92	Ribose-5-phosphate isomerase B		880	92.8588	68.0136		1306	101.585	76.7424		925	84.5912	66.1051
BF638R_1662	QR309_02276	2712025	2714034	+	2010	49	669	72.2	5.46	Transketolase		25897	591.402	433.167		41674	701.529	529.969		40531	802.165	626.865
BF638R_1663	QR309_02275	2710716	2711870	+	1155	45.3	384	42.9	5.03	Galactokinase		644	25.5937	18.7459		962	28.1818	21.2899		591	20.3553	15.907
BF638R_1664	QR309_02274	2709355	2710680	+	1326	45.4	441	46.6	8.53	L-fucose-proton symporter		1759	60.8908	44.5989		2211	56.4185	42.6213		1716	51.4809	40.2306
BF638R_1665	QR309_02273	2708618	2709304	+	687	47.6	228	25.1	4.21	Aldose 1-epimerase		13361	892.713	653.86		20393	1004.39	758.763		17406	1007.89	787.635
BF638R_1665	QR309_02272	2708208	2708621	+	414	45.4	137	15	9.33	Aldose 1-epimerase		27590	3059.01	2240.54		43553	3559.54	2689.05		39699	3814.63	2981
BF638R_1666	QR309_02271	2706973	2707944	-	972	43.1	323	36.5	4.48	Mannose-6-phosphate isomerase ManA		18071	853.386	625.055		26933	937.551	708.272		14800	605.715	473.345
BF638R_1667	QR309_02270	2706644	2706907	+	264	48.1	87	9.7	11.13	hypothetical protein		5105	887.609	650.121		7493	960.347	725.493		5737	864.477	675.559
BF638R_1668	QR309_02269	2706274	2706639	+	366	36.9	121	13.8	8.89	Putative Actinobacterial Holin-X, holin superfamily III		28118	3526.41	2582.89		40645	3757.53	2838.62		34946	3798.3	2968.24
BF638R_1669	QR309_02268	2706038	2706247	+	210	41.4	69	7.4	5.84	YtxH-like protein		61010	13335.6	9767.51		94826	15278.6	11542.2		83386	15796	12344
BF638R_1670	QR309_02267	2704457	2705740	+	1284	44.9	427	47.7	10.22	Type III restriction enzyme, res subunit		6889	246.275	180.382		12738	335.67	253.582		9995	309.664	241.992
BF638R_1671	QR309_02266	2703496	2704266	-	771	45.4	256	27.7	5.81	NADP-dependent 3-hydroxy acid dehydrogenase YdfG		1173	69.835	51.15		1431	62.8003	47.4424		1105	57.0139	44.5544
BF638R_1672	QR309_02265	2702884	2703381	-	498	42.4	165	17.8	9.04	SPOR domain protein		4873	449.156	328.98		7381	501.49	378.85		3521	281.261	219.796
BF638R_1673	QR309_02264	2701754	2702566	-	813	39.4	270	30.8	4.91	Methyltransferase domain protein		1083	61.1459	44.7858		1183	49.2346	37.1942		1116	54.6067	42.6733
BF638R_1674	QR309_02263	2698826	2701501	+	2676	47.1	891	100.9	6.75	Beta-galactosidase		5140	88.1671	64.5772		7306	92.3783	69.7871		7213	107.227	83.7939
BF638R_1676	QR309_02262	2697373	2698191	-	819	46.4	272	30.5	5.25	3'(2'),5'-bisphosphate nucleotidase CysQ		3259	182.654	133.784		4653	192.232	145.221		3433	166.749	130.308
BF638R_1677	QR309_02261	2695796	2697352	-	1557	43.3	518	57	9.06	Citrate transporter		3795	111.88	81.9456		5247	114.025	86.1398		3775	96.4497	75.3722
BF638R_1678	QR309_02260	2695159	2695767	-	609	46.1	202	22.7	6.29	Adenylyl-sulfate kinase		6464	487.207	356.851		9633	535.205	404.321		9633	629.241	491.73
BF638R_1679	QR309_02259	2694220	2695131	-	912	45	303	35.8	6.74	Sulfate adenylyltransferase subunit 2		4549	228.955	167.696		6410	237.815	179.657		5762	251.334	196.409
BF638R_1680	QR309_02258	2692778	2694208	-	1431	43.6	476	53.7	4.81	Sulfate adenylyltransferase subunit 1		7588	243.398	178.275		9242	218.526	165.085		7432	206.604	161.454
BF638R_1681	QR309_02257	2691601	2692764	-	1164	41.5	387	45.5	7.39	Sulfotransferase family protein		4716	185.973	136.214		5509	160.139	120.977		3499	119.581	93.4488
BF638R_1682	QR309_02256	2690625	2691587	-	963	44.2	320	35.5	9.61	Putative carbohydrate metabolism domain protein		2296	109.44	80.1582		3374	118.548	89.5572		2120	87.5754	68.4372
BF638R_1683	QR309_02255	2689957	2690355	+	399	41.1	132	15.3	5.85	AraC-like ligand binding domain protein		307	35.3179	25.8683		339	28.7477	21.7174		309	30.8076	24.0751
BF638R_1684	QR309_02254	2688610	2689731	+	1122	45.1	373	40.3	9.62	Outer membrane protein 40		126	5.15475	3.77555		173	5.2171	3.94126		190	6.73649	5.26433
BF638R_1685	QR309_02253	2687793	2688608	+	816	41.7	271	31.1	10.06	Exopolysaccharide biosynthesis protein YbjH		236	13.2755	9.72353		257	10.6566	8.05053		188	9.16517	7.16226
BF638R_1686	QR309_02252	2685522	2687741	+	2220	41.5	739	79.3	4.6	Carboxypeptidase regulatory-like domain protein		609	12.592	9.22288		617	9.40391	7.10418		510	9.13881	7.14167
BF638R_1687	QR309_02251	2684579	2685511	+	933	37.1	310	36.4	10.03	hypothetical protein		102	5.0182	3.67554		69	2.50232	1.89038		75	3.19781	2.49898
BF638R_1688	QR309_02250	2683044	2684186	-	1143	36.3	380	44.1	10.23	Phage integrase family protein		1090	43.7734	32.0614		1542	45.6472	34.4842		1034	35.9871	28.1227
BF638R_1689	QR309_02249	2681077	2682324	-	1248	37.9	415	47.8	10	hypothetical protein		3692	135.793	99.4602		4513	122.356	92.4341		3102	98.878	77.2698
BF638R_1690	QR309_02248	2679990	2681066	-	1077	40.7	358	38	4.7	protein of unknown function (DUF3869)		12025	512.506	375.38		19859	623.904	471.328		10944	404.234	315.895
BF638R_1692	QR309_02247	2679173	2679919	-	747	43	248	28.2	9.1	Exopolysaccharide biosynthesis protein YbjH		6126	376.432	275.714		10328	467.813	353.409		5887	313.506	244.994
BF638R_1693	QR309_02246	2677993	2679111	-	1119	44.5	372	40	9.58	Outer membrane protein 40		5926	243.087	178.047		11294	341.503	257.988		6271	222.936	174.217
BF638R_1694	QR309_02245	2677455	2677871	-	417	41	138	15.8	9.73	Putative pre-16S rRNA nuclease		944	103.912	76.1094		1268	102.887	77.7257		793	75.6501	59.118
BF638R_1695	QR309_02244	2676865	2677419	-	555	40.9	184	21.1	5.84	Peptide deformylase		2709	224.05	164.104		3326	202.771	153.183		2211	158.478	123.845
BF638R_1696	QR309_02243	2675538	2676755	+	1218	38.3	405	47.2	8.57	6-bladed beta-propeller		817	30.7896	22.5516		965	26.8075	20.2517		665	21.7194	16.9729
BF638R_1697	QR309_02242	2673187	2675235	-	2049	42.5	682	78	6.53	Tetratricopeptide repeat protein		13720	307.356	225.12		16531	272.982	206.224		12680	246.178	192.38
BF638R_1698	QR309_02241	2671166	2673106	-	1941	43.9	646	74.4	6.03	Threonine--tRNA ligase		18155	429.339	314.465		24002	418.406	316.085		18031	369.545	288.787
BF638R_1699	QR309_02240	2670436	2671089	-	654	39.1	217	25	10.06	Translation initiation factor IF-3		8939	627.395	459.53		12732	658.711	497.623		7752	471.529	368.484
BF638R_1700	QR309_02239	2670173	2670370	-	198	36.4	65	7.4	11.71	50S ribosomal protein L35		46567	10795.5	7907.07		68467	11700.2	8838.89		56940	11440	8939.95
BF638R_1701	QR309_02238	2669722	2670072	-	351	41.9	116	13.2	12.11	50S ribosomal protein L20		48846	6387.8	4678.69		70441	6790.39	5129.79		43434	4922.61	3846.85
BF638R_1702	QR309_02237	2668502	2669293	-	792	42.6	263	29.8	7.81	4Fe-4S binding domain protein		1370	79.4008	58.1564		1785	76.2587	57.6096		1273	63.9405	49.9673
BF638R_1703	QR309_02236	2667858	2668427	+	570	40.2	189	20.9	8.2	Xanthine phosphoribosyltransferase		1093	88.0187	64.4685		1118	66.3656	50.1359		910	63.5096	49.6306
BF638R_1704	QR309_02235	2666465	2667772	+	1308	44.4	435	49.2	7.21	Phenylacetate-coenzyme A ligase		1764	61.9043	45.3412		2347	60.713	45.8656		2371	72.1102	56.3516
BF638R_1705	QR309_02234	2665776	2666360	+	585	42.6	194	21.1	6.28	Pyruvate ferredoxin/flavodoxin oxidoreductase		1390	109.066	79.8843		2250	130.138	98.3124		1655	112.542	87.9478
BF638R_1706	QR309_02233	2664180	2665772	+	1593	45.2	530	58	5.55	Thiamine pyrophosphate enzyme, C-terminal TPP binding domain		12358	356.092	260.816		18485	392.627	296.61		17002	424.577	331.793
BF638R_1707	QR309_02232	2663059	2664096	+	1038	41.1	345	39.8	9.68	YceG-like family protein		2889	127.756	93.5734		4373	142.547	107.687		3996	153.144	119.677
BF638R_1708	QR309_02231	2662023	2662901	+	879	40.4	292	33.4	10.27	Tox-NucA protein		502	26.2147	19.2007		608	23.404	17.6806		653	29.5527	23.0944
BF638R_1709	QR309_02230	2659876	2661438	+	1563	38.8	520	57.2	4.96	BspA type Leucine rich repeat region (6 copies)		4050	118.939	87.1161		5743	124.324	93.9207		4811	122.447	95.6883
BF638R_1710	QR309_02228	2657279	2659183	-	1905	38.2	634	72.2	8.35	UDP-N-acetyl-alpha-D-glucosamine C6 dehydratase		1348	32.4806	23.7901		1847	32.8056	24.783		1169	24.4114	19.0767
BF638R_1711	QR309_02227	2654606	2657164	-	2559	40.7	852	94.9	7.23	SLBB domain protein		9352	167.751	122.867		12039	159.183	120.255		7874	122.405	95.655
BF638R_1712	QR309_02226	2653488	2654600	-	1113	39.3	370	40.9	5.27	Chain length determinant protein		10218	421.406	308.655		12950	393.687	297.41		8026	286.864	224.175
BF638R_1713	QR309_02225	2652982	2653512	-	531	41.8	176	19.7	6.12	Transcription termination factor nusG		4444	384.157	281.373		6083	387.614	292.823		3842	287.83	224.929
BF638R_1714	QR309_02224	2652518	2652982	-	465	43	154	17.5	5.02	protein of unknown function (DUF6016)		4458	440.065	322.322		6444	468.899	354.229		4078	348.873	272.632
BF638R_1715	QR309_02223	2651313	2652521	+	1209	36.9	402	44.5	6.52	N-acetylglucosamine repressor		8769	332.93	243.852		8784	245.834	185.715		7829	257.604	201.309
BF638R_1716	QR309_02222	2650098	2651015	-	918	40.2	305	34	6.26	N-acetylneuraminate lyase		398	19.9008	14.5761		428	15.7753	11.9174		354	15.3403	11.9879
BF638R_1717	QR309_02221	2648890	2650074	-	1185	41.9	394	46	6.1	Cellobiose 2-epimerase		452	17.5085	12.824		552	15.7615	11.907		449	15.073	11.7791
BF638R_1718	QR309_02220	2647636	2648874	-	1239	41.2	412	45.2	9.86	Hexuronate transporter		262	9.70643	7.10939		270	7.37342	5.57024		191	6.13246	4.79231
BF638R_1719	QR309_02219	2647175	2647621	-	447	38	148	16.8	4.83	hypothetical protein		59	6.05863	4.43759		124	9.38621	7.09081		124	11.0354	8.62376
BF638R_1725	QR309_02218	2643376	2646705	-	3330	38.5	1109	123.5	8.43	TonB dependent receptor		348	4.79694	3.51348		231	2.34717	1.77317		209	2.49675	1.95112
BF638R_1724	QR309_02217	2641786	2643354	-	1569	36.1	522	59.2	5.26	SusD-like protein P38		104	3.04257	2.2285		113	2.43687	1.84093		77	1.95227	1.52563
BF638R_1723	QR309_02216	2637704	2641027	-	3324	39.7	1107	122.3	6.02	TonB dependent receptor		188	2.59613	1.90151		152	1.54724	1.16886		128	1.53187	1.1971
BF638R_1722	QR309_02215	2636124	2637686	-	1563	38.5	520	59.2	5.01	SusD-like protein P25		100	2.93678	2.15101		96	2.07821	1.56998		118	3.00328	2.34696
BF638R_1721	QR309_02214	2634438	2636009	+	1572	40.1	523	59.5	5.08	SusD-like protein P38		157	4.58434	3.35776		192	4.13262	3.12198		130	3.28975	2.57083
BF638R_1720	QR309_02213	2631141	2634410	+	3270	40	1089	120.5	7.81	TonB-dependent receptor P39		318	4.46384	3.2695		422	4.36658	3.29873		341	4.14839	3.24182
BF638R_1726	QR309_02212	2627220	2630390	-	3171	42.4	1056	116.9	5.21	TonB-dependent receptor SusC		340	4.92167	3.60483		347	3.70262	2.79714		246	3.08611	2.41169
BF638R_1727	QR309_02211	2625193	2627208	-	2016	42.9	671	76.2	5.37	SusD family protein		208	4.7359	3.46877		194	3.25602	2.45976		150	2.95988	2.31304
BF638R_RS22815	QR309_02210	2624962	2625150	-	189	31.2	62	7.5	9.13	hypothetical protein		13	3.15727	2.31251		6	1.07415	0.811467		5	1.0524	0.822415
BF638R_1728	QR309_02209	2623275	2624909	-	1635	42.4	544	59.6	8.28	N-terminal domain of BNR-repeat neuraminidase		739	20.747	15.196		1033	21.3776	16.1497		658	16.0096	12.511
BF638R_1729	QR309_02208	2621231	2623243	-	2013	41	670	77.3	6.94	Glycosyl hydrolase family 20, catalytic domain		443	10.1016	7.39882		418	7.02601	5.30779		354	6.99572	5.46691
BF638R_1730	QR309_02207	2620548	2621210	-	663	37.4	220	25.1	9.79	GDSL-like Lipase/Acylhydrolase family protein		1310	90.6959	66.4294		1398	71.346	53.8983		807	48.4209	37.8393
BF638R_1731	QR309_02206	2618479	2620551	-	2073	43.4	690	78	8.18	GDSL-like Lipase/Acylhydrolase family protein		38081	843.216	617.606		45457	741.955	560.51		38421	737.296	576.172
BF638R_1732	QR309_02205	2615887	2618457	-	2571	41.4	856	99	6.2	Exo-beta-D-glucosaminidase		13331	238.007	174.326		18794	247.339	186.852		14467	223.846	174.928
BF638R_1733	QR309_02204	2613543	2615867	-	2325	42.2	774	86.2	5.01	Glycosyl hydrolase family 20, catalytic domain		14595	288.145	211.049		21138	307.622	232.393		14752	252.407	197.247
BF638R_1734	QR309_02203	2612318	2613532	-	1215	48.1	404	42.9	4.84	Kelch motif protein		1142	43.1439	31.6004		1878	52.2993	39.5094		1493	48.8828	38.2002
BF638R_1735	QR309_02202	2610178	2612250	-	2073	45.7	690	77.9	6.47	Glycosyl hydrolase family 20, catalytic domain		7563	167.465	122.658		11458	187.019	141.283		8688	166.722	130.288
BF638R_1736	QR309_02201	2607868	2610117	-	2250	44.1	749	85	5.58	Glycosyl hydrolase family 92		6187	126.22	92.4485		8637	129.884	98.121		6468	114.356	89.3656
BF638R_1737	QR309_02200	2605353	2607854	-	2502	45.2	833	93.6	6.94	Beta-galactosidase BoGH2A		10063	184.616	135.22		13233	178.956	135.192		8687	138.12	107.936
QR309_02199	QR309_02199	2603001	2605256	-	2256	42.9	751	83.4	8.86	TonB-dependent receptor SusC		3898	79.3108	58.0905		5578	83.6596	63.2006		5458	96.2425	75.2103
QR309_02198	QR309_02198	2602511	2603023	-	513	43.5	170	19	9.68	TonB-dependent receptor P3		711	63.6183	46.5966		1140	75.1906	56.8027		773	59.9425	46.843
BF638R_1740	QR309_02197	2600865	2602496	-	1632	44.2	543	62.6	4.82	SusD family protein		753	21.179	15.5123		790	16.3788	12.3734		715	17.4284	13.6197
BF638R_1741	QR309_02196	2599479	2600663	+	1185	47.3	394	42.2	8.19	Chaperone protein DnaJ		5161	199.915	146.426		6716	191.765	144.868		5575	187.154	146.254
BF638R_1742	QR309_02195	2598840	2599427	+	588	43.5	195	22	4.4	GrpE		9082	708.98	519.286		12862	740.129	559.13		11966	809.551	632.637
BF638R_1743	QR309_02194	2596991	2598604	-	1614	44.7	537	61.1	5.14	AAA domain, putative AbiEii toxin, Type IV TA system		7969	226.637	165.998		11949	250.498	189.239		7854	193.58	151.276
BF638R_1744	QR309_02193	2596265	2596828	-	564	44	187	22.1	7.29	ECF RNA polymerase sigma factor SigW		261	21.2418	15.5584		306	18.3577	13.8683		237	16.7164	13.0633
BF638R_1745	QR309_02192	2595846	2596268	-	423	47.3	140	16.6	9.86	hypothetical protein		276	29.9501	21.9367		261	20.8774	15.7718		207	19.4672	15.2129
BF638R_1746	QR309_02191	2594759	2595826	-	1068	44.5	355	41.6	5.48	hypothetical protein		808	34.7272	25.4356		840	26.6124	20.1043		681	25.3658	19.8225
BF638R_1747	QR309_02190	2593572	2594618	+	1047	43.6	348	38.9	8.53	BspA type Leucine rich repeat region (6 copies)		16841	738.331	540.784		21509	695.104	525.116		19205	729.693	570.23
BF638R_1748	QR309_02189	2592598	2593467	-	870	43.4	289	32.8	8.79	Type II CAAX prenyl endopeptidase Rce1-like protein		234	12.346	9.04272		214	8.32283	6.28747		185	8.45912	6.61051
BF638R_1749	QR309_02188	2591340	2592377	-	1038	40.7	345	38.5	8.68	1-phosphatidylinositol phosphodiesterase		301	13.3106	9.74925		346	11.2786	8.52041		288	11.0374	8.62537
BF638R_1750	QR309_02187	2590319	2591176	-	858	39.2	285	31.1	6.15	Beta-glucoside kinase		89	4.76137	3.48743		95	3.74639	2.8302		102	4.72918	3.69569
BF638R_1751	QR309_02186	2587024	2590170	-	3147	40.8	1048	116.4	5.47	TonB-dependent receptor P3		375	5.46971	4.00624		426	4.58025	3.46015		294	3.71641	2.90425
BF638R_1752	QR309_02185	2585381	2587012	-	1632	39.9	543	62.6	5	SusD-like protein		202	5.68147	4.16134		200	4.14654	3.1325		158	3.85132	3.00967
BF638R_1753	QR309_02184	2582428	2585358	-	2931	42	976	109	5.17	Glycosyl hydrolase family 92		585	9.16157	6.71031		604	6.97264	5.26748		532	7.22052	5.64259
BF638R_1754	QR309_02183	2581548	2582411	-	864	44.6	287	32.5	4.97	Endonuclease/Exonuclease/phosphatase family protein		417	22.154	16.2265		511	20.0117	15.1178		385	17.7264	13.8525
BF638R_1755	QR309_02182	2580359	2581501	-	1143	42.5	380	41.8	5.67	Alkaline phosphatase		1393	55.9416	40.9739		1629	48.2227	36.4298		1094	38.0753	29.7546
BF638R_1756	QR309_02181	2578736	2580340	-	1605	43.9	534	62.3	5.98	Glycosyl hydrolase family 63 C-terminal domain protein		2856	81.6795	59.8254		3877	81.7329	61.7451		3451	85.5347	66.8425
BF638R_1757	QR309_02180	2577272	2578723	-	1452	46.6	483	55	6.51	Metal-independent alpha-mannosidase (GH125)		1248	39.4528	28.8968		1772	41.2927	31.1945		1366	37.4246	29.246
BF638R_1758	QR309_02179	2575737	2577188	-	1452	44.1	483	54	4.82	Calcineurin-like phosphoesterase		1154	36.4812	26.7203		1368	31.8783	24.0825		1127	30.8766	24.129
BF638R_1759	QR309_02178	2574548	2575723	+	1176	41.2	391	45.2	6.6	Xylose operon regulatory protein		3509	136.964	100.318		4023	115.749	87.4428		3522	119.139	93.1032
BF638R_1760	QR309_02177	2573671	2574234	+	564	51.4	187	20.7	8.46	Protein YhgF		24	1.95327	1.43065		27	1.6198	1.22368		15	1.058	0.826789
QR309_02176	QR309_02176	2573436	2573597	+	162	55.6	53	6	9.25	hypothetical protein		6	1.70007	1.2452		6	1.25318	0.946712		6	1.47336	1.15138
BF638R_1761	QR309_02175	2571555	2572721	+	1167	47.3	388	42.3	9.94	hypothetical protein		121	4.75931	3.48591		111	3.21831	2.43127		96	3.27245	2.55731
BF638R_1762	QR309_02174	2569420	2571549	+	2130	44.5	709	81.6	4.82	CarboxypepD_reg-like domain protein		355	7.6503	5.60339		357	5.67107	4.2842		432	8.0682	6.30502
BF638R_1763	QR309_02173	2568804	2569409	+	606	46.5	201	22.9	9.96	Protein of unknown function (DUF3575)		1129	85.5167	62.6359		1728	96.4822	72.8874		1153	75.6884	59.1479
BF638R_1764	QR309_02172	2567869	2568738	+	870	40.6	289	33.5	9.63	hypothetical protein		401	21.157	15.4963		578	22.4794	16.9821		399	18.2443	14.2573
BF638R_1766	QR309_02171	2567042	2567290	-	249	36.1	82	9.7	7.84	hypothetical protein		45	8.2955	6.07597		28	3.80483	2.87435		1	0.159762	0.124848
BF638R_1767	QR309_02170	2565740	2566972	-	1233	44.4	410	47.9	9.82	Phage integrase SAM-like domain protein		60	2.23366	1.63603		33	0.905581	0.68412		46	1.48411	1.15978
BF638R_1768	QR309_02169	2565317	2565715	-	399	37.8	132	14.9	10.22	hypothetical protein		28	3.22118	2.35932		16	1.35682	1.02501		22	2.19342	1.71409
QR309_02168	QR309_02168	2565188	2565436	+	249	42.2	82	9.4	4.23	hypothetical protein		25	4.60861	3.37554		20	2.71773	2.05311		26	4.15381	3.24606
BF638R_1769	QR309_02167	2564439	2565005	-	567	42.5	188	21.6	9.44	Protein of unknown function (DUF3408)		32	2.59058	1.89744		24	1.4322	1.08196		22	1.54352	1.20621
BF638R_1770	QR309_02166	2563177	2563917	-	741	41.6	246	28.4	8.72	TetR protein often associated with Bacteriodales T6SS loci		3074	190.421	139.472		4247	193.928	146.503		4057	217.801	170.204
BF638R_1771	QR309_02165	2561823	2562887	-	1065	45.9	354	40.9	8.7	MORN repeat variant		4155	179.082	131.167		5520	175.374	132.486		4054	151.428	118.336
BF638R_1772	QR309_02164	2560743	2561702	-	960	40.9	319	37.4	9.89	hypothetical protein		3073	146.934	107.62		3542	124.84	94.3102		2310	95.7224	74.8038
BF638R_1773	QR309_02163	2559470	2560627	-	1158	38.2	385	44.7	8.58	hypothetical protein		2860	113.367	83.0347		3435	100.368	75.8228		2179	74.8551	58.4967
BF638R_1774	QR309_02162	2557748	2559316	-	1569	43.2	522	60.1	5.05	hypothetical protein		2540	74.3088	54.4268		3387	73.0413	55.179		2113	53.5734	41.8658
BF638R_1775	QR309_02161	2556825	2557703	-	879	40.5	292	34.2	5.67	hypothetical protein		984	51.3849	37.6364		1345	51.7738	39.1124		916	41.4552	32.3958
BF638R_1776	QR309_02160	2556196	2556831	-	636	34.1	211	25	8.65	hypothetical protein		1002	72.317	52.9679		1168	62.1387	46.9426		758	47.4116	37.0506
BF638R_1777	QR309_02159	2554980	2556149	-	1170	38.5	389	43.9	4.19	hypothetical protein		3529	138.451	101.407		4205	121.606	91.8675		3290	111.862	87.4164
BF638R_1778	QR309_02158	2553769	2554953	-	1185	31.1	394	45.8	4.75	hypothetical protein		3797	147.079	107.727		4035	115.213	87.0376		2826	94.8695	74.1373
BF638R_1779	QR309_02157	2553075	2553677	-	603	35.5	200	23.5	8.06	hypothetical protein		1229	93.5544	68.5231		1732	97.1867	73.4196		1139	75.1414	58.7204
BF638R_1780	QR309_02156	2552525	2553022	-	498	31.5	165	19.6	4.58	hypothetical protein		1465	135.032	98.9032		1657	112.582	85.0501		1359	108.558	84.8346
BF638R_1781	QR309_02155	2551484	2552476	-	993	34.5	330	39.1	7.55	hypothetical protein		2998	138.584	101.504		3934	134.048	101.267		2787	111.65	87.251
BF638R_1782	QR309_02154	2551047	2551424	-	378	38.1	125	14.9	4.72	hypothetical protein		886	107.59	78.8033		1221	109.295	82.5668		821	86.402	67.5202
BF638R_1783	QR309_02153	2550261	2550977	-	717	35.7	238	27.7	8.43	hypothetical protein		1572	100.638	73.7116		2201	103.867	78.4662		1524	84.5548	66.0767
BF638R_RS08340	QR309_02152	2549887	2550201	-	315	44.1	104	11.8	10.1	Bacteriodales T6SS TssN protein		432	62.951	46.1079		478	51.3445	38.7881		336	42.4328	33.1598
QR309_02151	QR309_02151	2548685	2548867	-	183	44.3	60	7	7.83	hypothetical protein		20	5.01659	3.67436		6	1.10937	0.838073		6	1.30429	1.01925
QR309_02150	QR309_02150	2547308	2548381	-	1074	48.9	357	42.3	9.78	Phage integrase SAM-like domain protein		1933	82.6147	60.5104		2379	74.9491	56.6202		1661	61.5231	48.0782
BF638R_1786	QR309_02149	2545985	2546878	-	894	47.4	297	34.7	8.76	Phage integrase SAM-like domain protein		97	4.9804	3.64785		95	3.59553	2.71624		69	3.07032	2.39935
BF638R_1789	QR309_02148	2543958	2544875	-	918	45.8	305	33.8	4.1	protein of unknown function (DUF4465)		24407	1220.4	893.869		30914	1139.43	860.784		21987	952.787	744.571
BF638R_1790	QR309_02147	2542112	2543893	-	1782	47.3	593	66.4	4.22	PKD-like domain protein		20412	525.784	385.106		30996	588.538	444.61		24189	539.986	421.981
BF638R_1791	QR309_02146	2540007	2542097	-	2091	43.2	696	76	4.23	Receptor L domain protein		19540	428.944	314.176		26296	425.512	321.453		20639	392.652	306.844
BF638R_1792	QR309_02145	2538878	2539978	-	1101	49.4	366	42.6	4.47	PQQ_ABC_repeats: PQQ-dependent catabolism-associated beta-propeller protein		6791	283.124	207.371		10714	329.261	248.74		10364	374.466	292.633
BF638R_1793	QR309_02144	2536781	2538838	-	2058	52.4	685	77.6	9.32	TonB-dependent Receptor Plug Domain protein		12479	278.333	203.862		19544	321.325	242.745		17896	345.926	270.329
BF638R_1794	QR309_02143	2535630	2536769	-	1140	50.6	379	41.7	4.55	Periplasmic binding protein		3754	151.154	110.711		5789	171.82	129.802		5260	183.55	143.438
BF638R_1795	QR309_02142	2534649	2535629	-	981	50.6	326	34.1	10.52	Hemin transport system permease protein HmuU		1731	80.9949	59.324		2984	102.921	77.752		2710	109.894	85.8782
BF638R_1796	QR309_02141	2533894	2534652	-	759	46.8	252	28.3	6.98	AAA domain, putative AbiEii toxin, Type IV TA system		1183	71.5439	52.4017		1865	83.1406	62.8085		1800	94.3416	73.7248
BF638R_1797	QR309_02140	2533331	2533897	-	567	40.2	188	21.9	4.85	putative metal-binding protein (DUF2284)		756	61.2024	44.8271		1107	66.0603	49.9052		1014	71.1422	55.5952
BF638R_RS22835	QR309_02139	2533130	2533402	+	273	37	90	10.4	9.41	hypothetical protein		963	161.917	118.595		1333	165.213	124.81		1129	164.514	128.562
BF638R_1799	QR309_02138	2532000	2532416	-	417	58.5	138	15.4	7.68	Protein of unknown function (DUF3408)		38	4.1829	3.06373		41	3.32678	2.51321		46	4.38828	3.42929
BF638R_1800	QR309_02137	2531566	2531970	-	405	59.3	134	14.8	10.57	Protein of unknown function (DUF3408)		70	7.93364	5.81093		118	9.85833	7.44747		78	7.66147	5.98718
BF638R_1801	QR309_02136	2530702	2531490	-	789	54.9	262	30.1	7.97	AAA domain protein		64	3.72334	2.72713		86	3.68806	2.78614		62	3.12599	2.44285
BF638R_1802	QR309_02135	2527564	2529444	-	1881	39.7	626	70.3	6.53	Toprim-like protein		609	14.8613	10.8851		799	14.3726	10.8577		864	18.2725	14.2793
BF638R_1803	QR309_02134	2523783	2526653	-	2871	38.5	956	106.7	9.17	TonB dependent receptor		36356	581.263	425.741		46319	545.886	412.389		29910	414.434	323.866
BF638R_1804	QR309_02133	2522498	2523769	-	1272	38.7	423	47.2	4.32	Protein of unknown function (DUF4876)		18228	657.781	481.786		25797	686.212	518.398		17703	553.646	432.656
BF638R_1805	QR309_02132	2520912	2522474	-	1563	39.6	520	58.8	8.64	hypothetical protein		26975	792.195	580.236		35146	760.84	574.776		26381	671.436	524.705
BF638R_1806	QR309_02131	2518707	2520854	-	2148	41.7	715	82.9	6.35	hypothetical protein		31532	673.825	493.537		44055	693.964	524.255		33144	613.823	479.682
BF638R_1807	QR309_02130	2516499	2518700	-	2202	40.1	733	84.9	6.87	HEAT repeat protein		22643	472.005	345.716		31862	489.589	369.86		23469	423.984	331.329
BF638R_1808	QR309_02129	2514304	2516496	-	2193	39.9	730	84.5	6.8	HEAT repeat protein		14719	308.084	225.653		19188	296.052	223.652		12769	231.628	181.009
QR309_02128	QR309_02128	2514085	2514357	+	273	40.3	90	10.4	4.32	Transposase, Mutator family		4173	701.642	513.911		4430	549.057	414.785		2546	370.995	289.92
BF638R_1810	QR309_02127	2513163	2513894	-	732	41.8	243	28.6	10.09	Transposase domain (DUF772)		1568	98.3252	72.0174		1845	85.2828	64.4268		1589	86.3546	67.4832
BF638R_1811	QR309_02126	2509688	2513236	+	3549	38.7	1182	137	6.28	Eco57I restriction-modification methylase		6156	79.62	58.317		8138	77.5868	58.6129		6411	71.8609	56.1568
BF638R_RS22860	QR309_02125	2508517	2508810	-	294	54.8	97	11.7	8.46	Helix-turn-helix domain protein		48	7.49417	5.48904		28	3.22246	2.4344		28	3.78864	2.96069
BF638R_1814	QR309_02124	2507241	2508452	+	1212	57.9	403	45.9	10.07	Phage integrase SAM-like domain protein		46	1.74215	1.27602		23	0.642098	0.485073		18	0.590803	0.461692
BF638R_1815	QR309_02123	2505992	2507221	+	1230	55.9	409	47.5	10.08	Phage integrase family protein		70	2.6123	1.91335		91	2.5033	1.89111		82	2.65205	2.07249
BF638R_1816	QR309_02122	2504342	2505016	-	675	42.4	224	25.5	9.25	Protein of unknown function (DUF3575)		73	4.96419	3.63598		35	1.75445	1.3254		18	1.06082	0.828994
BF638R_1817	QR309_02121	2503216	2504328	-	1113	48.1	370	42.4	7.24	DUF3868-containing protein of unknown function		67	2.76318	2.02387		52	1.58083	1.19423		66	2.35896	1.84345
BF638R_1818	QR309_02120	2502075	2503211	-	1137	46.9	378	42.2	4.48	Clostripain family protein		86	3.4719	2.54296		64	1.90456	1.4388		109	3.81363	2.98022
BF638R_1820	QR309_02119	2500187	2501836	-	1650	43.5	549	59.3	4.69	protein of unknown function (DUF5029)		181	5.03529	3.68805		144	2.95294	2.2308		89	2.14575	1.67683
BF638R_1821	QR309_02118	2499169	2500092	-	924	43.8	307	34.7	4.5	Fimbrillin-A associated anchor proteins Mfa1 and Mfa2		70	3.47741	2.547		76	2.78303	2.10244		76	3.27201	2.55696
BF638R_1822	QR309_02117	2497577	2499142	-	1566	46.6	521	56.7	4.57	Major fimbrial subunit protein (FimA)		128	3.75187	2.74802		142	3.06812	2.31781		105	2.66729	2.0844
BF638R_1823	QR309_02116	2496434	2497531	-	1098	45.6	365	39.7	4.4	hypothetical protein		76	3.17717	2.32709		113	3.48219	2.63062		82	2.97087	2.32164
BF638R_1824	QR309_02115	2495426	2496406	-	981	47.4	326	35.3	4.44	Fimbrillin-like protein		160	7.48653	5.48344		100	3.44911	2.60563		121	4.90669	3.83441
BF638R_1825	QR309_02114	2494428	2495372	-	945	48.1	314	33.2	4.8	Fimbrillin-like protein		112	5.44021	3.98463		71	2.54216	1.92047		139	5.85134	4.57263
BF638R_1826	QR309_02113	2493466	2494401	-	936	43.3	311	33.5	4.67	Fimbrillin-like protein		83	4.07035	2.98129		106	3.83183	2.89475		124	5.2701	4.1184
BF638R_1827	QR309_02112	2492452	2493453	-	1002	47	333	36.1	4.91	Fimbrillin-like protein		68	3.11509	2.28162		71	2.39755	1.81122		54	2.14387	1.67536
BF638R_1828	QR309_02111	2491465	2492439	-	975	43	324	35.8	4.33	Fimbrillin-like protein		152	7.15597	5.24133		113	3.92148	2.96248		136	5.5489	4.33628
BF638R_1829	QR309_02110	2490439	2491440	-	1002	42.4	333	36.6	4.44	Fimbrillin-like protein		245	11.2235	8.22055		189	6.3822	4.82143		286	11.3546	8.87321
BF638R_1830	QR309_02109	2489364	2490416	-	1053	44.3	350	38.2	4.27	Fimbrillin-like protein		155	6.75667	4.94886		115	3.69527	2.79159		134	5.06231	3.95603
BF638R_1831	QR309_02108	2488422	2489348	-	927	43.3	308	33	6.12	Fimbrillin-like protein		187	9.25959	6.7821		121	4.41654	3.33647		100	4.29134	3.35354
BF638R_1832	QR309_02107	2486832	2488403	-	1572	45	523	56.6	8.66	hypothetical protein		271	7.9131	5.79587		288	6.19892	4.68297		258	6.5289	5.10211
BF638R_1833	QR309_02106	2485718	2486788	-	1071	44.7	356	38.4	4.55	Fimbrillin-like protein		143	6.12881	4.48899		133	4.20183	3.17427		184	6.83441	5.34086
BF638R_1834	QR309_02105	2484765	2485721	-	957	43.8	318	34.6	4.52	Fimbrillin-like protein		151	7.2426	5.30478		131	4.63165	3.49898		178	7.39913	5.78217
BF638R_1835	QR309_02104	2483192	2484724	-	1533	45.3	510	54.5	8.06	hypothetical protein		261	7.81498	5.72401		247	5.45169	4.11847		260	6.74689	5.27247
BF638R_1836	QR309_02103	2482232	2483179	-	948	43.8	315	34.3	5.34	Fimbrillin-like protein		177	8.57027	6.27722		199	7.10266	5.3657		218	9.14789	7.14876
BF638R_1837	QR309_02102	2480953	2482119	-	1167	54.5	388	42.3	8.08	hypothetical protein		137	5.38864	3.94686		200	5.79876	4.38067		177	6.03358	4.71504
BF638R_1838	QR309_02101	2478815	2480815	-	2001	53.6	666	75.5	6.62	hypothetical protein		337	7.73059	5.6622		342	5.78303	4.36878		300	5.96413	4.66076
BF638R_1839	QR309_02100	2478441	2478809	-	369	50.1	122	13.9	9.34	hypothetical protein		55	6.84173	5.01116		33	3.02596	2.28596		54	5.82157	4.54936
BF638R_1840	QR309_02099	2477416	2478399	-	984	50.1	327	37.7	7.49	protein of unknown function (DUF5106)		180	8.39667	6.15006		139	4.77965	3.61078		124	5.01302	3.9175
BF638R_1841	QR309_02098	2475159	2477282	+	2124	53.6	707	78.9	7.54	Protein YhgF		3602	77.8429	57.0153		5755	91.6784	69.2584		6321	118.387	92.5154
BF638R_1842	QR309_02097	2473128	2475041	-	1914	49.4	637	71.9	5.36	Histidine kinase-, DNA gyrase B-, and HSP90-like ATPase		6088	146.003	106.939		8392	148.354	112.074		6792	141.165	110.316
BF638R_1843	QR309_02096	2471272	2473011	-	1740	46.7	579	65.5	5.86	Trifunctional nucleotide phosphoesterase protein YfkN		2529	66.7159	48.8654		3384	65.8048	49.7122		2425	55.4415	43.3257
BF638R_1844	QR309_02095	2470792	2471265	-	474	48.7	157	17.4	4.18	Free methionine-R-sulfoxide reductase		615	59.5561	43.6213		871	62.175	46.9701		756	63.4477	49.5822
BF638R_1845	QR309_02094	2470416	2470754	-	339	45.1	112	12.5	7.14	hypothetical protein		3517	476.214	348.799		4907	489.771	369.997		2793	327.751	256.126
BF638R_1846	QR309_02093	2467921	2470194	-	2274	48.2	757	85.1	7.19	TonB dependent receptor		2323	46.8909	34.3448		4027	59.9194	45.2661		3195	55.8924	43.678
BF638R_1847	QR309_02092	2467100	2467861	-	762	47.8	253	28.1	5.33	Creatinine amidohydrolase		1760	106.02	77.6533		2638	117.138	88.4915		1795	93.7092	73.2305
BF638R_1848	QR309_02091	2466346	2466927	+	582	45.2	193	22.6	7.21	Cyclic nucleotide-binding domain protein		846	66.7232	48.8708		930	54.0675	40.8452		676	46.2058	36.1082
BF638R_1849	QR309_02088	2464412	2465773	-	1362	46.3	453	48.8	9.42	MatE		636	21.4343	15.6994		1007	25.0166	18.8988		667	19.4815	15.2241
BF638R_1850	QR309_02087	2463320	2463766	-	447	42.7	148	17.5	4.08	hypothetical protein		7299	749.524	548.982		4541	343.732	259.672		3551	316.021	246.96
BF638R_1851	QR309_02086	2461856	2463208	-	1353	46.5	450	49.7	10.07	putative FMN/FAD exporter YeeO		2726	92.4821	67.7377		4001	100.057	75.5879		2257	66.36	51.8581
BF638R_1852	QR309_02085	2460109	2461770	-	1662	49.5	553	59.4	8.34	Aspartate/alanine antiporter		4563	126.023	92.3043		7342	149.472	112.918		6439	154.12	120.44
BF638R_1853	QR309_02084	2458066	2460060	-	1995	44.5	664	76.1	6.14	Fructose-1,6-bisphosphatase class 3		12421	285.788	209.323		17688	299.994	226.63		17494	348.834	272.602
BF638R_1854	QR309_02083	2456817	2457974	+	1158	46.2	385	40.8	10.03	hypothetical protein		2358	93.4684	68.4601		2870	83.859	63.3512		2010	69.0494	53.9598
BF638R_1855	QR309_02082	2455051	2456709	+	1659	45	552	62.6	5.84	Long-chain-fatty-acid--CoA ligase		3335	92.2739	67.5852		5011	102.201	77.2075		4531	108.648	84.9044
BF638R_1856	QR309_02081	2453787	2454857	+	1071	47.3	356	40.4	6.59	GDP-L-fucose synthase		5401	231.48	169.546		7409	234.07	176.828		7252	269.365	210.499
BF638R_1857	QR309_02080	2452709	2453782	+	1074	48.7	357	40.8	7.02	GDP-mannose 4,6-dehydratase		7852	335.587	245.798		10500	330.797	249.9		11004	407.586	318.514
BF638R_1858	QR309_02079	2451224	2452495	-	1272	44.6	423	49.3	7.56	AAA domain protein		856	30.8899	22.625		1276	33.9422	25.6416		964	30.1483	23.5599
BF638R_1859	QR309_02078	2450127	2450930	+	804	43.3	267	30.1	8.53	protein of unknown function (DUF4373)		163	9.30596	6.81607		136	5.72347	4.32379		148	7.32282	5.72253
BF638R_1860	QR309_02077	2449730	2450077	+	348	41.1	115	13.9	9.52	WYL_2, Sm-like SH3 beta-barrel fold		66	8.70551	6.37627		66	6.41713	4.84782		71	8.11618	6.34252
BF638R_1861	QR309_02076	2449251	2449589	+	339	38.6	112	13	10.36	hypothetical protein		47	6.36397	4.66123		60	5.98863	4.52411		50	5.86736	4.58514
BF638R_1862	QR309_02075	2448205	2448729	-	525	40.6	174	20.2	9.49	Transcription termination factor nusG		73	6.38254	4.67483		492	31.709	23.9545		105	7.95614	6.21746
BF638R_1863	QR309_02074	2447719	2448201	-	483	39.5	160	18.5	4.18	transcription anti-terminator antagonist, UpxZ family		117	11.1191	8.14406		434	30.4032	22.9681		120	9.88341	7.72355
BF638R_1864	QR309_02073	2446794	2447687	-	894	39	297	33.1	4.93	Glucose-1-phosphate thymidylyltransferase 2		98	5.03174	3.68545		191	7.2289	5.46107		63	2.80334	2.19071
BF638R_1865	QR309_02072	2445317	2446621	-	1305	43.1	434	49.3	9.09	Family of unknown function (DUF5690)		130	4.57259	3.34915		205	5.3152	4.01536		137	4.17621	3.26357
BF638R_1866	QR309_02071	2444605	2445303	-	699	49.9	232	26.6	4.53	MobA-like NTP transferase domain protein		47	3.08639	2.2606		161	7.79336	5.88749		47	2.67481	2.09027
BF638R_1867	QR309_02070	2443284	2444585	-	1302	51.3	433	48.6	6.17	Phosphoenolpyruvate phosphomutase		113	3.9838	2.9179		641	16.658	12.5843		196	5.9885	4.6798
BF638R_1868	QR309_02069	2442136	2443272	-	1137	51.5	378	41.2	6.41	Thiamine pyrophosphate enzyme, N-terminal TPP binding domain		71	2.86634	2.09942		464	13.8081	10.4313		134	4.68832	3.66376
BF638R_1869	QR309_02068	2441015	2442139	-	1125	46.7	374	42.2	5.6	2-aminoethylphosphonate--pyruvate transaminase		89	3.63134	2.65974		201	6.04533	4.56694		120	4.24328	3.31598
BF638R_1870	QR309_02067	2439903	2441012	-	1110	34.4	369	41.7	6.67	dTDP-4-amino-4,6-dideoxy-D-glucose transaminase		144	5.95483	4.36156		182	5.54785	4.19112		102	3.65553	2.85667
BF638R_1871	QR309_02066	2439358	2439906	-	549	32.4	182	19.9	8.97	dTDP-4-amino-4,6-dideoxy-D-glucose acyltransferase		150	12.5415	9.18589		114	7.02601	5.30779		73	5.2896	4.13365
BF638R_1872	QR309_02065	2438427	2439371	-	945	27	314	36.9	9.62	Glycosyl transferase family 2		121	5.87737	4.30483		117	4.18919	3.16472		92	3.87283	3.02649
BF638R_1873	QR309_02064	2437264	2438430	-	1167	28.4	388	45	7.34	Sulfatase		110	4.32665	3.16901		198	5.74078	4.33686		102	3.47698	2.71714
BF638R_1874	QR309_02063	2436011	2437267	-	1257	27.7	418	48.5	9.44	hypothetical protein		82	2.99439	2.19321		117	3.14939	2.37921		66	2.08873	1.63227
BF638R_1875	QR309_02062	2435152	2436024	-	873	30.5	290	33.9	9.45	O-antigen biosynthesis glycosyltransferase WbnK		74	3.89087	2.84984		115	4.45718	3.36717		63	2.87077	2.24341
BF638R_1876	QR309_02061	2433494	2434831	-	1338	29.5	445	51.4	8.99	hypothetical protein		96	3.2934	2.41222		125	3.16104	2.38801		83	2.46771	1.92843
BF638R_1877	QR309_02060	2432484	2433494	-	1011	28.9	336	38.6	8.13	Glycosyl transferases group 1		75	3.40518	2.49409		112	3.74838	2.83171		69	2.715	2.12168
BF638R_1878	QR309_02059	2431458	2432480	-	1023	42.9	340	38.4	7.87	UDP-glucose 4-epimerase		128	5.74333	4.20665		214	7.07806	5.34712		89	3.46088	2.70456
BF638R_1879	QR309_02058	2430340	2431470	-	1131	40.8	376	43.1	5.92	UDP-2,3-diacetamido-2,3-dideoxy-D-glucuronate 2-epimerase		88	3.57149	2.61591		143	4.27809	3.23188		76	2.67315	2.08898
BF638R_1880	QR309_02057	2429456	2430319	-	864	41.8	287	32.4	6.04	RmlD substrate binding domain protein		65	3.45326	2.52931		102	3.9945	3.01764		34	1.56545	1.22334
BF638R_1881	QR309_02056	2428248	2429459	-	1212	34.2	403	46.1	9.45	Glycosyl transferases group 1		88	3.3328	2.44108		115	3.21049	2.42536		84	2.75708	2.15456
BF638R_1882	QR309_02055	2427218	2428225	-	1008	38.8	335	37.4	7.5	NAD dependent epimerase/dehydratase family protein		138	6.28417	4.60279		183	6.14281	4.64058		70	2.76255	2.15884
BF638R_1883	QR309_02054	2426264	2427214	-	951	41.1	316	36.1	8.64	Glycosyl transferase family 4		97	4.68189	3.42921		75	2.66844	2.01587		82	3.43009	2.6805
BF638R_1886	QR309_02053	2424803	2425276	-	474	46.6	157	17	9.66	HU domain fused to wHTH, Ig, or Glycine-rich motif		84	8.1345	5.95804		89	6.35313	4.79947		105	8.81218	6.88642
BF638R_1887	QR309_02052	2423434	2424612	+	1179	47.8	392	41.8	8.88	Serine/threonine transporter SstT		2999	116.76	85.5195		3761	107.936	81.5401		2850	96.162	75.1474
BF638R_1888	QR309_02051	2421826	2423301	-	1476	47.5	491	54.2	5.71	6-phosphogluconate dehydrogenase, decarboxylating		8305	258.275	189.171		11957	274.102	207.07		8447	227.661	177.909
BF638R_1889	QR309_02050	2420315	2421811	-	1497	46.5	498	56.9	5.61	Glucose-6-phosphate 1-dehydrogenase		9075	278.262	203.811		11412	257.939	194.859		8513	226.221	176.784
BF638R_1890	QR309_02049	2419602	2420318	-	717	45.6	238	26.7	4.98	6-phosphogluconolactonase		2699	172.788	126.557		3697	174.464	131.799		2677	148.526	116.068
BF638R_1891	QR309_02048	2419021	2419245	-	225	41.3	74	8.9	4.67	hypothetical protein		557	113.632	83.229		818	123.012	92.9292		456	80.6223	63.0035
BF638R_1892	QR309_02047	2418461	2418775	-	315	37.5	104	11.6	5.93	hypothetical protein		6840	996.725	730.042		8957	962.118	726.831		6250	789.3	616.811
BF638R_1893	QR309_02046	2416112	2418178	-	2067	42.7	688	80.4	5.6	Carbohydrate family 9 binding domain-like protein		4942	109.747	80.3831		6644	108.759	82.1619		4268	82.1404	64.1899
BF638R_1894	QR309_02045	2415100	2415951	-	852	38.6	283	30.7	9.13	Urea transporter		1942	104.626	76.6323		2183	86.6943	65.4931		1108	51.7336	40.4281
BF638R_1895	QR309_02044	2413481	2414728	-	1248	37.6	415	47.9	7	hypothetical protein		182	6.69401	4.90297		193	5.23262	3.95298		112	3.57006	2.78988
BF638R_1896	QR309_02043	2412580	2413368	-	789	33.7	262	31.1	9.4	hypothetical protein		963	56.0246	41.0347		1825	78.264	59.1245		961	48.4528	37.8642
BF638R_1897	QR309_02042	2411195	2412466	+	1272	42.9	423	47.6	9.39	Protein UmuC		802	28.9412	21.1977		798	21.2272	16.036		730	22.8301	17.841
BF638R_1898	QR309_02041	2410743	2411183	+	441	42.9	146	16.7	5.83	Protein UmuD		648	67.4475	49.4013		709	54.3981	41.095		613	55.2961	43.212
BF638R_1899	QR309_02040	2409127	2410338	-	1212	39.4	403	45.7	6.8	Tox-JAB2 protein		147	5.5673	4.07772		130	3.62925	2.74171		167	5.48134	4.28348
BF638R_1900	QR309_02039	2408694	2409116	-	423	36.4	140	16.2	8.91	hypothetical protein		139	15.0836	11.0478		90	7.1991	5.43856		52	4.8903	3.8216
BF638R_1901	QR309_02038	2408074	2408373	+	300	32	99	11.6	10.11	hypothetical protein		177	27.0821	19.836		249	28.0837	21.2158		165	21.8794	17.098
BF638R_1902	QR309_02037	2407005	2407703	+	699	47.1	232	26.9	7.33	Transcriptional regulatory protein YpdB		597	39.2037	28.7144		891	43.1297	32.5823		866	49.2848	38.5144
BF638R_1903	QR309_02036	2405950	2407002	+	1053	47.6	350	40.6	9.46	Histidine kinase		1615	70.4002	51.564		2085	66.9968	50.6127		1942	73.3658	57.3328
BF638R_1904	QR309_02035	2404597	2405817	+	1221	52.4	406	44.1	4.96	Macrolide export ATP-binding/permease protein MacB		73	2.74433	2.01006		140	3.87962	2.93085		113	3.68159	2.87704
BF638R_1905	QR309_02034	2403840	2404583	+	744	52.4	247	27.1	6.96	AAA domain, putative AbiEii toxin, Type IV TA system		49	3.0231	2.21424		62	2.81965	2.1301		60	3.20812	2.50704
BF638R_1906	QR309_02033	2402614	2403837	+	1224	51.9	407	43.5	4.78	Macrolide export protein MacA		98	3.67514	2.69183		112	3.09608	2.33893		147	4.77759	3.73352
BF638R_1907	QR309_02032	2401174	2402577	+	1404	51.7	467	51.6	5.07	Outer membrane efflux protein		212	6.93104	5.07658		378	9.10963	6.88187		379	10.7385	8.39179
BF638R_1908	QR309_02031	2400506	2400721	-	216	46.8	71	8.5	9.81	protein of unknown function (DUF4492)		2185	464.331	340.095		2596	406.656	307.208		1838	338.504	264.53
BF638R_1909	QR309_02030	2398920	2400473	-	1554	47.4	517	57.8	8.76	Cytochrome bd ubiquinol oxidase subunit 1		13602	401.774	294.275		18186	395.97	299.135		12325	315.507	246.558
BF638R_1910	QR309_02029	2397746	2398894	-	1149	46.3	382	42.9	9.06	Cytochrome bd-I ubiquinol oxidase subunit 2		5806	231.946	169.887		8286	244.006	184.334		4896	169.509	132.466
BF638R_1911	QR309_02028	2396558	2397622	-	1065	45.6	354	40.1	4.35	WGR domain protein		2350	101.286	74.1858		2857	90.7689	68.5713		1933	72.2029	56.4241
BF638R_1912	QR309_02027	2395543	2396553	-	1011	49.1	336	37.9	7.58	ATP-grasp domain protein		1235	56.0719	41.0694		1597	53.4478	40.3771		1166	45.8796	35.8534
BF638R_1913	QR309_02026	2394705	2395556	-	852	48.7	283	32.3	6.73	Sulfatase		950	51.1816	37.4875		1877	74.542	56.3127		1467	68.4957	53.527
BF638R_1914	QR309_02025	2393428	2394708	-	1281	49	426	48.8	6.71	Heme chaperone HemW		2326	83.3471	61.0468		3517	92.8965	70.1786		2817	87.4803	68.3629
BF638R_1915	QR309_02024	2391903	2393441	-	1539	49.3	512	57.5	7.47	haloacid dehalogenase-like hydrolase		776	23.1448	16.9522		1050	23.0848	17.4394		831	21.48	16.7859
BF638R_1916	QR309_02023	2390944	2391900	+	957	50.8	318	35.3	6.52	Hydroxypyruvate reductase		4034	193.488	141.718		5869	207.505	156.759		5847	243.049	189.934
BF638R_1917	QR309_02022	2389589	2390860	+	1272	48	423	47.4	6.53	Bacteriodales T6SS TssH (ClpV) protein		5266	190.031	139.186		7890	209.878	158.552		8014	250.631	195.86
BF638R_1918	QR309_02021	2386971	2389565	+	2595	48.8	864	96.8	6.27	Glycosyl hydrolases family 2, TIM barrel domain		10284	181.909	133.238		14283	186.234	140.69		14955	229.257	179.156
BF638R_1919	QR309_02020	2384374	2386935	+	2562	43.8	853	98.2	9.62	Family of unknown function (DUF5686)		16978	304.184	222.797		23338	308.22	232.845		20915	324.752	253.782
BF638R_1920	QR309_02019	2383175	2384260	+	1086	47.5	361	40.1	6.52	UDP-2,3-diacetamido-2,3-dideoxy-D-glucuronate 2-epimerase		14285	603.782	442.235		20098	626.18	473.047		21191	776.237	606.603
BF638R_1921	QR309_02018	2382464	2383090	-	627	44.7	208	22.9	7.86	UPF0126 inner membrane protein YadS		2932	214.648	157.217		3603	194.434	146.885		2642	167.625	130.993
BF638R_1922	QR309_02017	2381956	2382450	+	495	42.4	164	18.8	9.74	protein of unknown function (DUF4251)		5746	532.832	390.268		6449	440.822	333.019		5473	439.838	343.719
BF638R_1924	QR309_02016	2380704	2381672	+	969	42.8	322	36.1	8.04	Peptidase family M48		4068	192.702	141.143		4894	170.89	129.099		4449	182.646	142.732
BF638R_1925	QR309_02015	2380122	2380682	+	561	42.6	186	21	6.28	Protein LemA		8961	733.201	537.027		11966	721.709	545.215		10686	757.748	592.154
BF638R_1926	QR309_02014	2379328	2379831	-	504	37.5	167	19.8	7.75	ECF RNA polymerase sigma factor EcfG		8662	788.892	577.816		11493	771.577	582.887		8241	650.462	508.314
BF638R_1927	QR309_02013	2377304	2379079	-	1776	45.1	591	66.6	5.35	Conserved carboxylase domain protein		11874	306.891	224.779		16051	305.799	231.015		13188	295.399	230.844
BF638R_1928	QR309_02012	2373107	2376484	-	3378	43.1	1125	124.6	7.48	TonB-dependent receptor P3		19840	269.595	197.462		30244	302.939	228.855		18755	220.867	172.6
BF638R_1929	QR309_02011	2371196	2373085	-	1890	42.9	629	71.8	5	Susd and RagB outer membrane lipoprotein		9126	221.64	162.338		15509	277.65	209.751		8901	187.348	146.406
BF638R_1930	QR309_02010	2370346	2371092	+	747	44	248	28.6	10.99	Biosynthetic peptidoglycan transglycosylase		970	59.6047	43.6569		1509	68.351	51.6357		1266	67.4195	52.6861
BF638R_1931	QR309_02009	2369548	2370222	+	675	45.2	224	23.1	9.65	OmpA family protein		12263	833.917	610.795		15908	797.422	602.412		10771	634.782	496.061
BF638R_1932	QR309_02008	2368050	2369393	+	1344	46.9	447	48.8	9.68	Multidrug export protein MepA		2251	76.8787	56.3091		3970	99.9465	75.5045		3149	93.2065	72.8377
BF638R_1933	QR309_02007	2367062	2367961	-	900	42.7	299	33.1	9.66	putative amino-acid metabolite efflux pump		367	18.7177	13.7096		409	15.3765	11.6162		277	12.2436	9.56797
BF638R_1934	QR309_02006	2365484	2367043	+	1560	43.9	519	59.7	9.63	CarboxypepD_reg-like domain protein		386	11.3578	8.31888		553	11.9944	9.06112		541	13.7957	10.7809
BF638R_1935	QR309_02005	2364611	2365459	+	849	46.6	282	31.9	7.28	FecR protein		274	14.814	10.8504		453	18.0537	13.6387		483	22.6314	17.6857
BF638R_1936	QR309_02004	2364063	2364614	+	552	41.8	183	22	8.38	ECF RNA polymerase sigma-E factor		122	10.145	7.43059		167	10.2366	7.73319		131	9.44071	7.3776
BF638R_1937	QR309_02003	2362748	2364010	+	1263	43.2	420	48.3	9.59	CarboxypepD_reg-like domain protein		114	4.14315	3.03462		107	2.86653	2.16552		85	2.67725	2.09218
BF638R_1938	QR309_02002	2362067	2362609	+	543	40.7	180	20.8	7.06	hypothetical protein		20	1.69067	1.23832		22	1.37088	1.03563		31	2.27109	1.77478
BF638R_1939	QR309_02001	2360729	2361667	-	939	39.9	312	36.6	10	ISXO2-like transposase domain protein		257	12.5631	9.20174		283	10.1976	7.70375		256	10.8454	8.47534
BF638R_1940	QR309_02000	2360358	2360732	-	375	40	124	14.4	9.98	hypothetical protein		234	28.6427	20.9791		133	12.0004	9.06571		97	10.2899	8.04124
BF638R_1941	QR309_01999	2359879	2360355	+	477	36.9	158	17.7	9.59	hypothetical protein		6498	625.304	457.998		2534	179.748	135.791		3100	258.533	202.035
BF638R_1942	QR309_01998	2358957	2359544	+	588	35.9	195	21.3	5.23	hypothetical protein		58	4.52773	3.31629		37	2.12912	1.60844		52	3.51802	2.74921
BF638R_1943	QR309_01997	2358616	2358936	+	321	38.9	106	12.3	6.34	hypothetical protein		33	4.71888	3.4563		16	1.68652	1.27408		16	1.98284	1.54952
BF638R_1944	QR309_01996	2358058	2358330	-	273	39.2	90	9.9	8.65	hypothetical protein		1293	217.403	159.235		1536	190.373	143.817		881	128.377	100.322
BF638R_1945	QR309_01995	2356919	2357488	+	570	42.3	189	21.2	9.75	Flavodoxin		99	7.97242	5.83932		204	12.1096	9.14823		153	10.678	8.34448
BF638R_1946	QR309_01994	2356138	2356905	+	768	48	255	28.5	6.51	Carboxymuconolactone decarboxylase family protein		149	8.90543	6.5227		184	8.10649	6.12404		181	9.3754	7.32656
BF638R_1947	QR309_01993	2355493	2356056	+	564	45.7	187	20.7	7.2	Putative acetyltransferase		112	9.11525	6.67638		134	8.039	6.07306		138	9.73358	7.60646
BF638R_1948	QR309_01992	2354017	2355294	-	1278	42.8	425	47.7	4.75	Peptidase family S41		3267	117.341	85.945		3783	100.157	75.6636		2785	86.6896	67.745
BF638R_1951	QR309_01991	2352657	2352992	-	336	40.8	111	12.4	4.67	Protein of unknown function (DUF3795)		339	46.3116	33.9205		403	40.5828	30.6582		249	29.4804	23.0379
BF638R_1952	QR309_01990	2351090	2352478	+	1389	46.9	462	51	8.74	Protoporphyrinogen oxidase		2965	97.9833	71.767		1070	26.065	19.6908		730	20.9071	16.3382
BF638R_1953	QR309_01989	2349723	2351087	+	1365	44.2	454	51.5	6.75	Oxygen-independent coproporphyrinogen III oxidase		4206	141.438	103.595		180	4.46186	3.37071		172	5.01266	3.91722
BF638R_1954	QR309_01988	2348479	2349717	+	1239	40.4	412	46.2	9.56	Anhydromuropeptide permease		2841	105.252	77.0907		106	2.89475	2.18684		96	3.08228	2.4087
BF638R_1955	QR309_01987	2346400	2348469	+	2070	41.8	689	78.9	9.22	Pesticin receptor		11231	249.045	182.411		218	3.56338	2.69195		213	4.09338	3.19884
BF638R_1957	QR309_01986	2343665	2345929	-	2265	40.4	754	82.4	4.88	Collagen triple helix repeat (20 copies)		8031	162.754	119.208		12460	186.134	140.615		8283	145.476	113.685
BF638R_1958	QR309_01985	2342459	2343658	-	1200	40.7	399	45.8	9.3	OmpA family protein		4948	189.268	138.628		7831	220.807	166.808		4189	138.868	108.52
BF638R_1959	QR309_01984	2341293	2342159	-	867	31.7	288	33.9	8.58	Helix-turn-helix domain protein		706	37.3779	27.3771		878	34.2651	25.8855		425	19.5004	15.2389
BF638R_1960	QR309_01983	2338249	2340480	-	2232	43.5	743	84.2	9.62	Fe(3+) dicitrate transport protein FecA		2734	56.2256	41.1819		5462	82.8007	62.5517		3313	59.0473	46.1434
BF638R_1961	QR309_01982	2334816	2338193	-	3378	42.8	1125	126.9	9.71	TonB-dependent receptor P3		9889	134.376	98.4226		16858	168.858	127.564		11277	132.803	103.781
BF638R_1962	QR309_01981	2333300	2334805	-	1506	41	501	58.3	7.5	Starch-binding associating with outer membrane		2466	75.1619	55.0517		4087	91.8239	69.3683		2611	68.9691	53.897
BF638R_1963	QR309_01980	2332248	2333261	-	1014	39	337	39.3	8.27	Putative zinc-binding metallo-peptidase		1123	50.836	37.2344		1900	63.4004	47.8958		1201	47.117	36.8203
BF638R_1964	QR309_01979	2331220	2332251	-	1032	39.7	343	39.7	6.53	protein of unknown function (DUF4302)		1206	53.641	39.2889		2139	70.1306	52.9801		1243	47.9142	37.4433
BF638R_1965	QR309_01978	2330559	2331197	-	639	39.4	212	24.1	4.67	hypothetical protein		614	44.1059	32.305		990	52.4216	39.6019		617	38.4111	30.017
BF638R_1966	QR309_01977	2329354	2330541	-	1188	42.8	395	44.9	6.52	protein of unknown function (DUF4856)		883	34.1172	24.9889		1307	37.2251	28.1216		998	33.4185	26.1154
BF638R_1967	QR309_01976	2328247	2329350	-	1104	41.5	367	42.1	8.15	Carbohydrate binding domain protein		973	40.4551	29.631		1673	51.2747	38.7354		1067	38.4475	30.0454
BF638R_1968	QR309_01975	2327299	2328219	-	921	40	306	34.6	8.4	hypothetical protein		385	19.188	14.0541		621	22.8144	17.2351		416	17.9683	14.0416
BF638R_1969	QR309_01974	2325060	2327309	-	2250	42	749	82.8	9.57	SLBB domain protein		1427	29.1119	21.3228		2014	30.2868	22.8801		1409	24.9116	19.4675
BF638R_1970	QR309_01973	2324488	2324856	+	369	42.3	122	14	7.75	hypothetical protein		1677	208.611	152.795		1808	165.786	125.243		1253	135.082	105.562
BF638R_1971	QR309_01972	2322075	2324447	+	2373	45.8	790	89.8	9.66	Bacteriodales T6SS TssR protein		5318	102.868	75.3447		7392	105.4	79.6243		6317	105.898	82.7553
BF638R_1972	QR309_01971	2321180	2322073	+	894	42.7	297	34.7	6.11	Bacteriodales T6SS TssP protein		3379	173.492	127.073		4444	168.195	127.063		3951	175.809	137.389
BF638R_1973	QR309_01970	2320656	2321183	+	528	41.1	175	20.5	10.02	Bacteriodales T6SS TssO protein		2066	179.608	131.552		2646	169.563	128.097		1872	141.041	110.219
BF638R_1974	QR309_01969	2320140	2320643	+	504	42.9	167	19.1	9.67	Bacteriodales T6SS TssQ protein		1101	100.274	73.4445		1420	95.331	72.0177		1187	93.6899	73.2155
BF638R_1975	QR309_01968	2319178	2320134	+	957	50.8	318	36.1	7.37	Bacteriodales T6SS TssG protein		2945	141.255	103.461		3774	133.434	100.803		2908	120.88	94.4637
BF638R_1976	QR309_01967	2318034	2319176	+	1143	49.7	380	43.6	6.06	Bacteriodales T6SS TssK protein		5320	213.646	156.483		7367	218.082	164.75		6931	241.225	188.509
BF638R_1977	QR309_01966	2317158	2318006	+	849	46.9	282	32.9	7.54	Bacteriodales T6SS TssN protein		2083	112.619	82.4867		3073	122.47	92.5202		2837	132.93	103.881
BF638R_1978	QR309_01965	2316082	2317098	+	1017	38.3	338	38.7	10.14	hypothetical protein		4125	186.18	136.366		5010	166.684	125.921		3282	128.378	100.323
BF638R_1979	QR309_01964	2313113	2316082	+	2970	42.1	989	112.3	7.7	VasX toxin N-terminal region		8806	136.098	99.6838		12772	145.505	109.922		9880	132.335	103.415
BF638R_1980	QR309_01963	2312416	2313102	+	687	47	228	24.7	4.92	Bacteriodales T6SS PAAR protein		7916	528.906	387.393		11852	583.729	440.978		10839	627.632	490.473
BF638R_1981	QR309_01962	2310547	2312397	+	1851	49	616	67.6	5.21	Bacteriodales T6SS TssI (VgrG) protein		13923	345.268	252.888		20782	379.889	286.987		19587	420.954	328.961
BF638R_1982	QR309_01961	2308704	2310521	+	1818	47.2	605	68.1	5.47	Bacteriodales T6SS TssF protein		9752	246.223	180.344		14111	262.627	198.402		12563	274.898	214.824
BF638R_1983	QR309_01960	2308233	2308673	+	441	46	146	17.2	5.34	Bacteriodales T6SS TssE protein		6962	724.645	530.759		8341	639.964	483.461		8223	741.762	579.661
BF638R_1984	QR309_01959	2307778	2308236	+	459	47.9	152	17.2	8.44	Bacteriodales T6SS TagC protein		3198	319.812	234.244		4272	314.916	237.903		4236	367.127	286.897
BF638R_1985	QR309_01958	2307354	2307773	+	420	46	139	16	4.44	Bacteriodales T6SS TssD (Hcp) protein		1450	158.47	116.07		1832	147.588	111.496		1455	137.812	107.695
BF638R_1986	QR309_01957	2306944	2307351	+	408	46.1	135	15.4	7.07	Bacteriodales T6SS TssD (Hcp) protein		3365	378.577	277.286		4182	346.817	262.002		2581	251.652	196.657
BF638R_1987	QR309_01956	2306350	2306751	+	402	29.4	133	16.1	8.97	hypothetical protein		1712	195.482	143.179		2033	171.115	129.269		1333	131.91	103.083
BF638R_1988	QR309_01955	2305358	2306353	+	996	42.9	331	36.7	5.08	hypothetical protein		2746	126.553	92.6923		3546	120.464	91.0041		2646	105.683	82.5873
BF638R_1989	QR309_01954	2304941	2305345	+	405	41	134	15.1	5.7	Bacteriodales T6SS TssD (Hcp) protein		1501	170.12	124.603		2169	181.209	136.895		1851	181.813	142.08
BF638R_1990	QR309_01953	2304507	2304935	+	429	40.1	142	15.9	4.6	Bacteriodales T6SS TssD (Hcp) protein		1229	131.5	96.3156		1819	143.467	108.382		1419	131.582	102.827
BF638R_1991	QR309_01952	2302008	2304491	+	2484	48.7	827	91.3	4.91	Bacteriodales T6SS TssH (ClpV) protein		12570	232.281	170.132		16763	228.337	172.497		13583	217.529	169.991
BF638R_1992	QR309_01951	2300616	2301995	+	1380	44.9	459	52.2	5.31	Bacteriodales T6SS TssC protein		14267	474.551	347.581		19994	490.227	370.341		16470	474.774	371.02
BF638R_1993	QR309_01950	2300151	2300600	+	450	42.2	149	16.7	4.28	Bacteriodales T6SS TssB protein		6200	632.425	463.214		7978	599.871	453.172		6673	589.904	460.99
BF638R_1994	QR309_01949	2299673	2300062	+	390	44.1	129	14.5	4.92	Hemolysin coregulated protein Hcp (TssD)		1781486	209675	153575		1773159	153836	116216		1693533	172743	134993
BF638R_1995	QR309_01948	2298489	2299232	+	744	34.4	247	28.5	7.99	TetR protein often associated with Bacteriodales T6SS loci		3597	221.92	162.544		3880	176.455	133.303		2340	125.117	97.7745
BF638R_1996	QR309_01947	2296873	2298144	-	1272	40.3	423	46.7	6.41	8-amino-7-oxononanoate synthase		10066	363.245	266.055		11505	306.038	231.196		8416	263.203	205.684
BF638R_1997	QR309_01946	2293578	2296652	+	3075	40.3	1024	117.1	6.65	AAA domain protein		3295	49.1858	36.0257		4129	45.4335	34.3227		2798	36.1972	28.2869
BF638R_1998	QR309_01945	2293364	2293549	+	186	37.1	61	6.9	4.46	Tautomerase enzyme		449	110.806	81.1588		467	84.9533	64.1779		311	66.5151	51.9793
BF638R_1999	QR309_01944	2292733	2293032	-	300	32.3	99	11.6	4.09	hypothetical protein		12	1.83607	1.34481		54	6.09044	4.60102		10	1.32602	1.03624
BF638R_2000	QR309_01943	2291580	2292200	-	621	42.7	206	24	9.08	TetR protein often associated with Bacteriodales T6SS loci		3057	225.961	165.503		3810	207.592	156.825		2310	147.977	115.639
QR309_01942	QR309_01942	2290441	2291421	-	981	43.3	326	38.2	9.82	Phage integrase, N-terminal SAM-like domain		498	23.3018	17.0672		474	16.3488	12.3507		366	14.8417	11.5983
BF638R_2002	QR309_01941	2289620	2290207	-	588	29.8	195	23	7.8	hypothetical protein		70	5.4645	4.00242		55	3.16491	2.39093		54	3.65333	2.85495
BF638R_2003	QR309_01940	2289078	2289521	-	444	27.7	147	17.2	8.72	Imm12 protein		73	7.54692	5.52767		61	4.64861	3.51179		48	4.30062	3.36079
BF638R_2004	QR309_01939	2288520	2289011	-	492	31.5	163	19.2	4.76	hypothetical protein		100	9.32963	6.8334		74	5.08912	3.84457		66	5.33644	4.17024
BF638R_2005	QR309_01938	2288068	2288460	-	393	34.1	130	15.3	3.92	Imm51 protein		133	15.5342	11.3779		122	10.5037	7.93503		97	9.81865	7.67294
BF638R_2006	QR309_01937	2287095	2287973	-	879	31.9	292	34.1	6.17	hypothetical protein		160	8.35528	6.11975		148	5.69704	4.30382		112	5.06876	3.96106
BF638R_2007	QR309_01936	2286645	2287076	-	432	31.7	143	16.8	5.29	hypothetical protein		169	17.957	13.1524		80	6.26589	4.73356		85	7.82723	6.11671
BF638R_2008	QR309_01935	2285969	2286427	-	459	39.9	152	17.4	4.41	hypothetical protein		77	7.7003	5.64002		93	6.85562	5.17907		88	7.6268	5.96009
BF638R_2009	QR309_01934	2285090	2285878	-	789	46.4	262	30.9	5.57	Protein of unknown function (DUF1266)		101	5.8759	4.30375		124	5.31766	4.01723		136	6.85701	5.35852
QR309_01933	QR309_01933	2283359	2284210	+	852	45.3	283	33.2	9.98	Transposase DDE domain protein		206	11.0983	8.12886		162	6.43356	4.86023		212	9.89849	7.73533
QR309_01932	QR309_01932	2282550	2283362	+	813	43.7	270	31.8	9.27	Transposase domain (DUF772)		550	31.0529	22.7444		538	22.3907	16.915		513	25.1015	19.616
QR309_01931	QR309_01931	2280261	2281271	+	1011	39.4	336	39.1	6.32	WYL domain protein		1203	54.619	40.0052		1546	51.741	39.0877		1147	45.132	35.2691
BF638R_2015	QR309_01930	2274076	2280222	+	6147	42	2048	230.8	6.68	Type III restriction enzyme, res subunit		28757	214.739	157.283		42393	233.35	176.284		36071	233.436	182.422
BF638R_2016	QR309_01929	2270882	2274079	+	3198	37.5	1065	122	5	hypothetical protein		10467	150.236	110.039		14693	155.456	117.439		10600	131.856	103.041
BF638R_2017	QR309_01928	2269279	2270382	+	1104	37.1	367	43	10.15	Phage integrase SAM-like domain protein		270	11.226	8.22237		394	12.0755	9.12239		258	9.29658	7.26496
QR309_01927	QR309_01927	2268971	2269246	+	276	39.5	91	10.5	9.9	hypothetical protein		219	36.4221	26.677		311	38.1266	28.8027		204	29.4031	22.9776
BF638R_2019	QR309_01926	2267378	2268652	-	1275	30.7	424	48.8	8.56	DNA methylase		2078	74.8109	54.7946		2354	62.4701	47.193		1268	39.5623	30.9166
BF638R_2020	QR309_01925	2264923	2267388	-	2466	32.4	821	93.2	5.62	Histidine kinase-, DNA gyrase B-, and HSP90-like ATPase		6222	115.815	84.828		7184	98.5711	74.4654		4527	73.0281	57.069
BF638R_2021	QR309_01924	2263995	2264894	+	900	28.6	299	35.1	8.63	Family of unknown function (DUF5677)		1508	76.911	56.3328		1645	61.8443	46.7202		1199	52.9968	41.4152
BF638R_2022	QR309_01923	2263064	2263939	+	876	35.3	291	34.2	9.8	Family of unknown function (DUF5712)		42	2.20077	1.61193		58	2.24027	1.69241		44	1.99812	1.56146
BF638R_2023	QR309_01922	2262475	2263059	+	585	39	194	22.3	9.83	hypothetical protein		34	2.6678	1.954		39	2.25572	1.70408		28	1.90403	1.48794
BF638R_2024	QR309_01921	2261858	2262190	+	333	40.2	110	13.1	9.25	Helix-turn-helix domain protein		46	6.34079	4.64425		33	3.3531	2.53309		6	0.71677	0.560131
BF638R_2025	QR309_01920	2261496	2261729	+	234	29.9	77	9.1	9.85	RteC protein		6	1.17697	0.86206		11	1.59057	1.2016		0	0	0
BF638R_2026	QR309_01919	2261153	2261356	+	204	36.3	67	7.8	4.37	hypothetical protein		49	11.0254	8.07548		49	8.12722	6.1397		57	11.1152	8.68615
BF638R_2027	QR309_01918	2260457	2261038	+	582	33.7	193	21.6	8.02	Streptothricin hydrolase		161	12.6979	9.30048		173	10.0577	7.59809		96	6.56177	5.1278
BF638R_2028	QR309_01917	2259994	2260329	-	336	34.5	111	13	9.53	HTH-type transcriptional activator HxlR		667	91.1205	66.7404		763	76.8354	58.0453		956	113.186	88.4507
BF638R_2029	QR309_01916	2259609	2259962	+	354	31.4	117	13.2	6.34	Cupin domain protein		407	52.7741	38.6539		393	37.5635	28.3773		455	51.1306	39.9568
BF638R_2030	QR309_01915	2258939	2259508	+	570	32.5	189	21.8	8.16	Cyclic nucleotide-binding domain protein		375	30.1985	22.1187		416	24.6942	18.6552		218	15.2144	11.8895
BF638R_RS09545	QR309_01914	2258405	2258719	-	315	39.4	104	12.3	8.45	Helix-turn-helix domain protein		39	5.68308	4.16252		10	1.07415	0.811467		37	4.67266	3.65152
BF638R_2031	QR309_01913	2258125	2258418	-	294	38.8	97	11.2	4.71	DUF3876-containing protein of unknown function		28	4.3716	3.20194		14	1.61123	1.2172		28	3.78864	2.96069
BF638R_2032	QR309_01912	2257778	2258071	-	294	39.5	97	11.5	9.49	Helix-turn-helix domain protein		16	2.49806	1.82968		15	1.72632	1.30414		10	1.35309	1.05739
QR309_01911	QR309_01911	2257117	2257494	+	378	40.2	125	13.9	9.74	Phage integrase family protein		383	46.509	34.0651		578	51.7383	39.0857		515	54.1986	42.3544
BF638R_2034	QR309_01910	2256083	2256427	-	345	48.4	114	13.2	8.01	Helix-turn-helix domain protein		53	7.05158	5.16487		53	5.19796	3.9268		51	5.88063	4.59551
BF638R_2035	QR309_01909	2254054	2256099	-	2046	49.9	681	77.1	7.51	AAA domain protein		216	4.84594	3.54936		180	2.97676	2.24879		190	3.6942	2.88689
BF638R_2036	QR309_01908	2253688	2254041	-	354	48	117	14.4	8.88	Helix-turn-helix domain protein		58	7.52063	5.50842		65	6.21279	4.69344		33	3.70837	2.89797
BF638R_2037	QR309_01907	2252537	2253430	-	894	28	297	35	7.49	Ion channel		1374	70.5471	51.6715		1520	57.5284	43.4598		1081	48.1017	37.5899
BF638R_2038	QR309_01906	2251778	2252509	-	732	31.8	243	29.1	8.29	Protein of unknown function (DUF3800)		2282	143.098	104.811		2720	125.729	94.9816		1583	86.0285	67.2284
BF638R_2039	QR309_01905	2251255	2251794	-	540	33.3	179	21.5	5.8	hypothetical protein		2410	204.858	150.046		2774	173.816	131.309		1620	119.342	93.2618
QR309_01904	QR309_01904	2250405	2250764	-	360	48.3	119	13.5	8.78	hypothetical protein		90	11.4754	8.40509		103	9.68079	7.31335		87	9.61367	7.51276
BF638R_2042	QR309_01903	2248493	2249545	-	1053	31.3	350	41.2	4.87	hypothetical protein		2187	95.3345	69.8269		2198	70.6278	53.3557		1782	67.3212	52.6092
BF638R_2043	QR309_01902	2248007	2248435	-	429	39.9	142	16.8	5	hypothetical protein		562	60.1324	44.0434		700	55.2099	41.7083		618	57.3065	44.7831
BF638R_2044	QR309_01901	2246634	2247374	-	741	40.2	246	28.4	8.7	TetR protein often associated with Bacteriodales T6SS loci		4522	280.119	205.17		5577	254.659	192.382		4559	244.751	191.264
BF638R_2045	QR309_01900	2245278	2246342	-	1065	45.2	354	40.7	7.55	MORN repeat variant		7473	322.088	235.911		8005	254.324	192.129		6581	245.819	192.099
BF638R_2046	QR309_01899	2244618	2245256	-	639	36.9	212	24.8	8.04	hypothetical protein		2989	214.711	157.263		2885	152.764	115.405		2277	141.754	110.776
BF638R_2047	QR309_01898	2243946	2244494	-	549	40.3	182	20.5	4.34	hypothetical protein		2267	189.543	138.829		2747	169.302	127.899		2021	146.442	114.44
BF638R_2048	QR309_01897	2243004	2243798	-	795	39	264	29.9	5.4	hypothetical protein		2081	120.153	88.005		2437	103.721	78.3556		1642	82.1635	64.2079
BF638R_2049	QR309_01896	2242212	2242892	-	681	32.9	226	25.6	7.55	hypothetical protein		1572	105.958	77.6082		1819	90.3778	68.2759		1271	74.2457	58.0205
QR309_01895	QR309_01895	2241938	2242129	-	192	40.6	63	7.4	9.38	hypothetical protein		607	145.117	106.289		671	118.249	89.3311		407	84.3268	65.8985
BF638R_2051	QR309_01894	2240975	2241925	-	951	33.2	316	36.4	5.04	hypothetical protein		2431	117.337	85.9422		2397	85.2833	64.4272		1940	81.151	63.4167
BF638R_2052	QR309_01893	2240598	2240978	-	381	33.9	126	14.8	8.05	hypothetical protein		697	83.9726	61.5049		807	71.6679	54.1415		555	57.9483	45.2846
BF638R_2053	QR309_01892	2239502	2240563	-	1062	34.7	353	40.8	8.82	hypothetical protein		3011	130.142	95.321		3289	104.789	79.1628		2412	90.3494	70.605
BF638R_2054	QR309_01891	2238595	2239497	-	903	35.1	300	34.8	6.85	hypothetical protein		1370	69.6406	51.0076		1421	53.2455	40.2242		1039	45.7721	35.7693
BF638R_2055	QR309_01890	2237670	2238578	-	909	41.6	302	35	9.86	hypothetical protein		1817	91.7531	67.2037		1703	63.3909	47.8886		1301	56.9359	44.4934
BF638R_2056	QR309_01889	2236744	2237424	-	681	32.3	226	25.4	6.11	hypothetical protein		209	14.0873	10.3181		223	11.0799	8.37027		139	8.11971	6.34527
BF638R_2057	QR309_01888	2236290	2236712	-	423	30.5	140	16.4	10.03	putative ATPase		206	22.3541	16.373		188	15.0381	11.3605		233	21.9123	17.1237
BF638R_2058	QR309_01887	2235804	2236121	-	318	31.1	105	12.2	6.24	putative protein conserved in bacteria (DUF2326)		92	13.2798	9.72664		66	7.02252	5.30516		59	7.3807	5.76777
QR309_01886	QR309_01886	2235667	2235855	-	189	26.5	62	7.2	3.73	hypothetical protein		37	8.98607	6.58176		26	4.65466	3.51636		27	5.68296	4.44104
BF638R_2059	QR309_01885	2229740	2235475	+	5736	57.3	1911	216.5	6.51	N-6 DNA Methylase		211	1.68851	1.23673		155	0.914321	0.690723		200	1.38705	1.08394
BF638R_2060	QR309_01884	2229283	2229750	+	468	56.4	155	17.2	3.86	protein of unknown function (DUF1896)		18	1.76545	1.29309		27	1.95206	1.47469		8	0.680012	0.531406
BF638R_2061	QR309_01883	2227145	2229244	+	2100	56.3	699	77.6	7.8	DNA topoisomerase 3		102	2.22952	1.63299		125	2.01403	1.5215		108	2.04587	1.59877
BF638R_2062	QR309_01882	2225790	2227118	+	1329	55.5	442	49.9	7.21	Protein of unknown function (DUF3945)		35	1.20885	0.885412		64	1.62941	1.23094		58	1.7361	1.35671
BF638R_2063	QR309_01881	2223476	2224639	+	1164	35.4	387	44.8	5.11	Clostripain family protein		1925	75.9115	55.6007		2324	67.5553	51.0346		2118	72.3845	56.566
BF638R_2064	QR309_01880	2221991	2223193	-	1203	42.9	400	45.8	9.9	Phage integrase family protein		211	8.05094	5.89684		277	7.79095	5.88567		249	8.23391	6.43452
BF638R_2065	QR309_01879	2220895	2221773	+	879	36.9	292	34.3	8.86	Helix-turn-helix domain protein		317	16.5539	12.1247		293	11.2786	8.52041		325	14.7085	11.4942
BF638R_2066	QR309_01878	2219376	2220671	-	1296	57.6	431	48.8	9.27	Protein of unknown function (DUF3575)		8991	318.444	233.241		11822	308.647	233.167		16485	506.007	395.427
BF638R_2067	QR309_01877	2218396	2219379	-	984	58.6	327	35.4	5.55	protein of unknown function (DUF5119)		3573	166.674	122.079		5129	176.366	133.235		6755	273.088	213.409
BF638R_2068	QR309_01876	2217259	2218320	-	1062	50.5	353	38.7	4.52	Fimbrillin-like protein		8634	373.179	273.332		7341	233.887	176.69		7775	291.238	227.593
BF638R_2070	QR309_01875	2214359	2217031	-	2673	50.6	890	96.9	5.7	hypothetical protein		4255	73.0685	53.5184		5504	69.6716	52.6333		6714	99.9206	78.0845
BF638R_2071	QR309_01874	2213763	2214245	-	483	42.2	160	18.3	8.93	hypothetical protein		387	36.7785	26.938		438	30.6834	23.1797		273	22.4848	17.5711
BF638R_RS09765	QR309_01873	2213374	2213745	-	372	43.8	123	14.3	10.15	23S rRNA-intervening sequence protein		282	34.7965	25.4864		256	23.2848	17.5905		164	17.5377	13.7051
BF638R_2074	QR309_01872	2211562	2212626	-	1065	44.3	354	41.9	10.2	Reverse transcriptase (RNA-dependent DNA polymerase)		230	9.91306	7.26073		221	7.02132	5.30425		208	7.76938	6.07151
QR309_01871	QR309_01871	2211159	2211365	-	207	42	68	8.1	10.92	hypothetical protein		580	128.614	94.202		642	104.94	79.2768		424	81.4832	63.6764
BF638R_2076	QR309_01870	2210439	2211017	-	579	38.3	192	21.5	9.6	hypothetical protein		188	14.9042	10.9165		240	14.0252	10.5953		148	10.1685	7.94632
BF638R_2077	QR309_01869	2209904	2210344	-	441	44.9	146	16.9	10.04	hypothetical protein		239	24.8765	18.2206		191	14.6545	11.0707		197	17.7705	13.8871
QR309_01868	QR309_01868	2209094	2209897	-	804	52.5	267	31.6	7.62	Phosphoadenosine phosphosulfate reductase family protein		377	21.5236	15.7648		395	16.6233	12.5581		483	23.8981	18.6756
BF638R_2080	QR309_01867	2208107	2208619	-	513	52.6	170	19.8	8.63	putative protein YbdM		192	17.1796	12.5831		256	16.8849	12.7557		220	17.06	13.3318
BF638R_2081	QR309_01866	2207749	2208030	-	282	46.1	93	10.5	4.24	hypothetical protein		405	65.9228	48.2845		584	70.0713	52.9353		526	74.2009	57.9855
BF638R_2082	QR309_01865	2206872	2207708	-	837	51.4	278	32.2	10.39	Helix-turn-helix domain protein		598	32.7948	24.0203		898	36.3017	27.4241		891	42.3472	33.0929
BF638R_2083	QR309_01864	2206147	2206767	-	621	53.6	206	24.3	7.69	RteC protein		687	50.7802	37.1935		955	52.0341	39.3091		1277	81.8035	63.9267
BF638R_2084	QR309_01863	2204081	2206090	+	2010	52.5	669	76.1	7.75	Conjugative transposon protein TraD		260	5.93755	4.3489		228	3.83809	2.89948		267	5.2843	4.1295
BF638R_2085	QR309_01862	2202805	2204031	+	1227	56.4	408	46.6	10.16	Conjugative transposon protein TraI relaxase/mobilization nuclease		44	1.64603	1.20562		58	1.59941	1.20827		76	2.46401	1.92554
BF638R_2086	QR309_01861	2202384	2202830	+	447	52.3	148	17.1	10.47	MobC-like protein		11	1.12957	0.827346		6	0.454172	0.343104		18	1.60191	1.25184
BF638R_2089	QR309_01860	2200831	2201589	-	759	53.4	252	28.5	8.37	CobQ/CobB/MinD/ParA nucleotide binding domain protein		26	1.57239	1.15169		14	0.624112	0.471485		21	1.10065	0.860122
BF638R_2090	QR309_01859	2200465	2200827	-	363	48.5	120	13.8	6.27	Protein of unknown function (DUF3408)		15	1.89677	1.38927		16	1.49138	1.12667		26	2.84931	2.22664
BF638R_2091	QR309_01858	2199730	2200452	-	723	53.4	240	26.9	4.37	hypothetical protein		161	10.2216	7.48669		168	7.86226	5.93954		150	8.25326	6.44964
BF638R_2092	QR309_01857	2199284	2199583	-	300	51.3	99	10.3	9.17	protein of unknown function (DUF4134)		15	2.29509	1.68102		3	0.338358	0.255612		6	0.795614	0.621746
BF638R_2094	QR309_01856	2198917	2199252	-	336	48.5	111	12.5	10.61	protein of unknown function (DUF4133)		35	4.78144	3.50212		35	3.52456	2.66263		14	1.65753	1.2953
BF638R_1363	QR309_01855	2196539	2198932	-	2394	50.9	797	91.5	5.97	Conjugative transposon protein TraG		139	2.66514	1.95206		129	1.82323	1.37736		134	2.22666	1.74006
BF638R_1362	QR309_01854	2194147	2195970	-	1824	40	607	71.4	10.3	Reverse transcriptase (RNA-dependent DNA polymerase)		823	20.7112	15.1697		1230	22.8169	17.237		944	20.5883	16.089
BF638R_2097	QR309_01853	2193636	2193908	-	273	55.3	90	10.3	4.58	DUF3876-containing protein of unknown function		45	7.56623	5.54182		43	5.32945	4.02613		50	7.28585	5.69364
BF638R_2098	QR309_01852	2192929	2193558	-	630	49.8	209	23.9	9.52	protein of unknown function (DUF4141)		168	12.2405	8.96543		213	11.4397	8.64213		183	11.5554	9.03011
BF638R_2099	QR309_01851	2191920	2192927	-	1008	53.8	335	37.3	5.14	Conjugative transposon protein TraJ		42	1.91257	1.40085		67	2.24901	1.69901		90	3.55185	2.77565
BF638R_2100	QR309_01850	2191273	2191896	-	624	52.7	207	24.3	9.32	Conjugative transposon protein TraK		40	2.94242	2.15515		38	2.06051	1.55661		42	2.67755	2.09241
BF638R_2101	QR309_01849	2190928	2191254	-	327	50.5	108	12.5	9.21	Conjugative transposon protein TraL		88	12.3528	9.04768		50	5.17367	3.90844		82	9.97559	7.79559
BF638R_2102	QR309_01848	2189655	2190980	-	1326	55.6	441	48.7	4.8	Conjugative transposon protein TraM		205	7.09643	5.19772		146	3.72551	2.81443		184	5.5201	4.31377
BF638R_2103	QR309_01847	2188594	2189613	-	1020	51.8	339	38	9.42	Conjugative transposon protein TraN		41	1.84507	1.35141		75	2.48793	1.8795		54	2.10604	1.6458
BF638R_2104	QR309_01846	2188008	2188592	-	585	50.3	194	21.7	8.05	Conjugative transposon protein TraO		56	4.39402	3.21836		68	3.93305	2.97122		68	4.62408	3.61356
BF638R_2105	QR309_01845	2187546	2187992	-	447	45	148	17.2	4.21	TraQ conjugal transfer protein		60	6.16131	4.5128		51	3.86046	2.91638		53	4.71673	3.68596
BF638R_2106	QR309_01844	2187205	2187417	+	213	44.1	70	8.5	9.82	DUF3873-containing protein of unknown function		20	4.31003	3.15684		15	2.3828	1.80009		14	2.6147	2.0433
BF638R_2107	QR309_01843	2186590	2187177	+	588	46.8	195	22.7	9.62	hypothetical protein		48	3.74709	2.74452		31	1.78386	1.34762		55	3.72099	2.90782
BF638R_2108	QR309_01842	2186312	2186569	+	258	46.1	85	10.1	5.68	hypothetical protein		29	5.1595	3.77903		14	1.83605	1.38704		24	3.70053	2.89184
BF638R_2109	QR309_01841	2186075	2186293	+	219	43.4	72	8.8	4.74	hypothetical protein		28	5.86872	4.29849		8	1.23601	0.933743		24	4.35953	3.40682
BF638R_2110	QR309_01840	2185580	2186068	+	489	45.8	162	19	9.64	YspA SLOG family protein		37	3.47314	2.54387		16	1.1071	0.836359		29	2.35918	1.84362
BF638R_RS09930	QR309_01839	2185305	2185568	+	264	43.9	87	9.8	10.38	hypothetical protein		36	6.25934	4.58459		15	1.92249	1.45234		33	4.97259	3.88591
BF638R_2111	QR309_01838	2184466	2184738	-	273	44	90	10	4.06	hypothetical protein		4736	796.304	583.245		6613	819.619	619.181		3457	503.743	393.658
BF638R_2112	QR309_01837	2183905	2184279	+	375	41.1	124	14.7	10.33	hypothetical protein		865	105.88	77.5509		1056	95.2816	71.9804		1011	107.249	83.8113
BF638R_2113	QR309_01836	2182983	2183903	+	921	44.7	306	35.5	8.55	comF: comF family protein		2394	119.315	87.391		3457	127.004	95.9448		3592	155.149	121.244
BF638R_2114	QR309_01835	2182468	2182881	+	414	46.1	137	16.1	9.34	hypothetical protein		648	71.8463	52.6232		831	67.9168	51.3077		832	79.9458	62.4749
BF638R_2115	QR309_01834	2181162	2182421	+	1260	45.7	419	48.7	9.82	Phage integrase family protein		434	15.8106	11.5803		594	15.9512	12.0503		492	15.5334	12.1388
BF638R_2116	QR309_01832	2179010	2180668	-	1659	46.8	552	62.6	4.92	AAA domain, putative AbiEii toxin, Type IV TA system		5579	154.362	113.061		8141	166.038	125.433		5728	137.35	107.334
BF638R_2117	QR309_01831	2176025	2178814	-	2790	44.2	929	102	9.08	TonB dependent receptor		10027	164.967	120.828		16196	196.417	148.383		11221	159.993	125.029
BF638R_2118	QR309_01830	2174106	2176001	-	1896	42.9	631	70.4	4.69	protein of unknown function (DUF5017)		3366	81.4902	59.6868		5382	96.0465	72.5583		3136	65.7976	51.4186
BF638R_2119	QR309_01829	2172906	2173991	+	1086	48.1	361	41.1	8.35	Endonuclease/Exonuclease/phosphatase family protein		521	22.021	16.1291		767	23.8969	18.0529		625	22.8941	17.8909
BF638R_2120	QR309_01828	2170087	2172765	+	2679	50.7	892	103.2	4.76	Histidine kinase-, DNA gyrase B-, and HSP90-like ATPase		9386	160.819	117.79		14211	179.485	135.592		15196	225.647	176.335
BF638R_2121	QR309_01827	2168854	2170074	+	1221	53.3	406	46.3	9.63	Beta-monoglucosyldiacylglycerol synthase		1044	39.2477	28.7466		1639	45.4192	34.3119		1734	56.4945	44.1485
BF638R_2122	QR309_01826	2168012	2168857	+	846	49.6	281	31.7	8.74	Glycosyl transferase family 2		357	19.3699	14.1873		558	22.3172	16.8595		544	25.58	19.9899
BF638R_2123	QR309_01825	2167078	2167989	+	912	49.8	303	35.3	9.82	Glycosyltransferase GlyD		616	31.0038	22.7085		864	32.055	24.2159		880	38.3849	29.9965
BF638R_2124	QR309_01824	2164814	2167081	+	2268	47.7	755	87.3	9.42	Glycosyl transferases group 1		7496	151.711	111.119		10707	159.735	120.672		11169	195.904	153.092
BF638R_2125	QR309_01823	2163363	2164817	+	1455	53.2	484	53.8	9.37	Teichuronic acid biosynthesis protein TuaB		1801	56.8173	41.6153		2483	57.7418	43.621		2317	63.3484	49.5046
BF638R_2126	QR309_01822	2162201	2163151	+	951	52.9	316	36.9	8.9	Glycosyl transferase family 2		1736	83.7913	61.3722		3162	112.501	84.989		3026	126.579	98.917
BF638R_RS24910	QR309_01821	2161949	2162110	+	162	43.2	53	6.1	7.54	hypothetical protein		32	9.06702	6.64106		29	6.05702	4.57577		26	6.38456	4.98932
BF638R_2127	QR309_01820	2161620	2161952	+	333	34.2	110	13.1	10.51	hypothetical protein		19	2.61902	1.91828		13	1.32092	0.997885		6	0.71677	0.560131
BF638R_2129	QR309_01819	2159490	2160710	+	1221	53.7	406	45.9	7.07	Glycosyltransferase like family 2		106	3.98492	2.91872		110	3.04827	2.30281		143	4.659	3.64085
BF638R_2130	QR309_01818	2158385	2159275	+	891	52.2	296	34	8.77	Glycosyl transferase family 2		151	7.77909	5.69773		204	7.74691	5.8524		288	12.8584	10.0484
BF638R_2131	QR309_01817	2157002	2158339	+	1338	46.7	445	50.8	9.58	O-Antigen ligase		299	10.2576	7.51307		455	11.5062	8.69234		376	11.179	8.73604
BF638R_2132	QR309_01816	2154793	2157009	+	2217	45.8	738	84.5	9.03	pepcterm_ChnLen: polysaccharide chain length determinant protein, PEP-CTERM locus subfamily		399	8.26108	6.05075		503	7.67677	5.79941		506	9.07941	7.09525
BF638R_2133	QR309_01815	2154031	2154780	+	750	42	249	28.6	9.2	Outer membrane efflux protein		131	8.01751	5.87235		166	7.48899	5.65755		138	7.31965	5.72006
BF638R_2134	QR309_01814	2152442	2153719	+	1278	52.2	425	48.5	10.1	Omp85 superfamily domain protein		5991	215.178	157.605		8707	230.523	174.148		8757	272.582	213.014
BF638R_2135	QR309_01813	2150905	2152302	-	1398	49.9	465	53.1	7.44	Aminopeptidase E		17864	586.545	429.609		25373	614.103	463.923		20634	587.15	458.838
BF638R_2136	QR309_01812	2148958	2150310	-	1353	50.9	450	49.4	5.83	Na(+)-translocating NADH-quinone reductase subunit A		14813	502.545	368.084		25139	628.675	474.932		21798	640.902	500.843
BF638R_2137	QR309_01811	2147748	2148926	-	1179	50.5	392	42.6	6.63	Na(+)-translocating NADH-quinone reductase subunit B		9760	379.984	278.316		16216	465.378	351.57		12289	414.644	324.03
BF638R_2138	QR309_01810	2147056	2147733	-	678	43.5	225	24.5	4.66	Na(+)-translocating NADH-quinone reductase subunit C		9598	649.801	475.941		13366	667.034	503.91		9881	579.754	453.058
BF638R_2139	QR309_01809	2146407	2147039	-	633	47.6	210	23	9.47	Na(+)-translocating NADH-quinone reductase subunit D		3930	284.983	208.733		6094	325.743	246.082		5165	324.593	253.658
BF638R_2140	QR309_01808	2145752	2146378	-	627	48.5	208	22.1	8.02	Na(+)-translocating NADH-quinone reductase subunit E		3015	220.724	161.667		5189	280.022	211.543		4091	259.558	202.836
BF638R_2141	QR309_01807	2144458	2145729	-	1272	50.8	423	46.7	5.05	Na(+)-translocating NADH-quinone reductase subunit F		14220	513.147	375.85		23794	632.931	478.147		18087	565.656	442.041
BF638R_2142	QR309_01806	2143042	2144361	-	1320	50.1	439	49.1	6.68	Type III restriction enzyme, res subunit		5988	208.227	152.514		8113	207.962	157.105		8186	246.701	192.788
BF638R_2143	QR309_01805	2141460	2142527	-	1068	48.3	355	39.2	6.52	Phosphoserine aminotransferase		9663	415.308	304.189		13219	418.797	316.38		13060	486.457	380.15
BF638R_2144	QR309_01804	2140426	2141346	-	921	47.2	306	33.2	6.53	Hydroxypyruvate reductase		5571	277.654	203.365		7219	265.212	200.354		5828	251.729	196.717
BF638R_2145	QR309_01803	2139166	2140413	-	1248	48.9	415	46.8	5.23	Protein of unknown function (DUF1015)		12486	459.239	336.365		15325	415.492	313.883		12928	412.087	322.032
BF638R_2146	QR309_01802	2138517	2138918	-	402	46.8	133	15.2	6.78	Outer membrane protein MIP		924	105.506	77.2766		1475	124.149	93.788		1182	116.967	91.4059
BF638R_2147	QR309_01801	2137873	2138490	-	618	49.8	205	23.2	5.44	putative protein family protein		1386	102.945	75.401		2043	111.855	84.5009		1695	109.107	85.2636
BF638R_2148	QR309_01800	2136708	2137796	-	1089	49.5	362	41.4	5.42	HpaII restriction endonuclease		2037	85.8604	62.8877		3129	97.2196	73.4445		2961	108.164	84.5266
BF638R_2149	QR309_01799	2136114	2136683	-	570	49.6	189	21.1	6.77	Putative NAD(P)H nitroreductase YdjA		694	55.8874	40.9343		836	49.6258	37.4898		649	45.2942	35.3959
BF638R_2150	QR309_01798	2133134	2135983	+	2850	50.9	949	104.6	5.61	Glycine dehydrogenase (decarboxylating)		17014	274.026	200.708		25575	303.632	229.378		20619	287.803	224.908
BF638R_2151	QR309_01797	2132453	2133091	+	639	49.1	212	24	4.91	Hydroxyacylglutathione hydrolase GloC		2601	186.84	136.849		4211	222.977	168.448		4371	272.115	212.649
BF638R_2152	QR309_01796	2131759	2132433	+	675	48.6	224	25.2	8.46	Ribosomal RNA small subunit methyltransferase G		2664	181.159	132.688		4167	208.88	157.798		4247	250.294	195.597
BF638R_2153	QR309_01795	2130865	2131719	+	855	44.3	284	32.4	4.62	Protein of unknown function (DUF3298)		3892	208.947	153.041		5865	232.102	175.341		4702	218.771	170.962
BF638R_2154	QR309_01794	2130331	2130765	-	435	46.4	144	15.8	7.05	hypothetical protein		390	41.1533	30.1424		746	58.0264	43.836		296	27.0692	21.1536
BF638R_2155	QR309_01793	2127935	2130151	-	2217	49.8	738	82.9	6.77	TonB dependent receptor		374	7.74347	5.67163		445	6.79158	5.13069		464	8.32578	6.50631
BF638R_2156	QR309_01792	2127573	2127884	-	312	42	103	11.9	10.4	Heavy-metal-associated domain protein		41	6.03197	4.41806		52	5.6393	4.2602		64	8.16015	6.37688
BF638R_2157	QR309_01791	2125311	2127521	-	2211	51.8	736	79.8	5.57	putative copper-transporting ATPase PacS		20497	425.531	311.676		28236	432.106	326.434		24935	448.635	350.593
BF638R_2158	QR309_01790	2124296	2125135	+	840	44.6	279	31.9	7.67	Helix-turn-helix domain protein		8831	482.57	353.454		12345	497.265	375.659		10690	506.257	395.623
BF638R_2159	QR309_01789	2123565	2124230	-	666	50	221	24.9	6.42	Octanoyltransferase		790	54.4481	39.88		943	47.9086	36.1925		620	37.0331	28.9401
BF638R_RS10185	QR309_01788	2123047	2123244	-	198	48.5	65	7.2	10.3	hypothetical protein		3255	754.598	552.698		5365	916.813	692.606		4585	921.185	719.875
BF638R_2161	QR309_01787	2122216	2122992	+	777	49.7	258	28.7	6.79	Protein of unknown function (DUF1460)		4148	245.046	179.482		6622	288.366	217.846		5648	289.165	225.973
BF638R_2162	QR309_01786	2121315	2122178	+	864	53.1	287	31.9	6.65	Acetylxylan esterase		4844	257.348	188.492		8282	324.338	245.021		7599	349.877	273.417
BF638R_2163	QR309_01785	2119330	2121318	+	1989	52.3	662	69.7	9.6	OPT oligopeptide transporter protein		9695	223.74	163.876		16840	286.473	216.416		16005	320.106	250.152
BF638R_2164	QR309_01784	2118804	2119199	+	396	44.4	131	14.5	9.21	Protein of unknown function (DUF1573)		4667	540.969	396.228		5929	506.597	382.708		4672	469.332	366.767
BF638R_2165	QR309_01783	2117301	2118620	+	1320	50.5	439	50.4	8.09	Histidine kinase-, DNA gyrase B-, and HSP90-like ATPase		358	12.4491	9.11825		522	13.3805	10.1083		537	16.1835	12.6469
BF638R_2166	QR309_01782	2115911	2117281	+	1371	50.6	456	51.6	8.17	Regulatory protein AtoC		1651	55.2763	40.4867		2604	64.2658	48.5495		3219	93.402	72.9905
BF638R_2167	QR309_01781	2114364	2115722	-	1359	47.7	452	51	8.08	protein of unknown function (DUF4933)		801	27.0547	19.816		1090	27.1383	20.5016		870	25.4667	19.9013
BF638R_2168	QR309_01780	2112815	2114182	-	1368	46.2	455	51.1	6.36	protein of unknown function (DUF4933)		342	11.4754	8.40509		269	6.65338	5.02629		270	7.85146	6.13565
BF638R_2169	QR309_01779	2110390	2112804	-	2415	44.8	804	90.8	9.57	FtsX-like permease family protein		369	7.01357	5.13702		418	5.85646	4.42426		488	8.03851	6.28182
BF638R_2170	QR309_01778	2109699	2110373	-	675	44.6	224	24.9	4.85	AAA domain, putative AbiEii toxin, Type IV TA system		117	7.95631	5.82753		162	8.12059	6.13469		183	10.785	8.42811
BF638R_2171	QR309_01777	2109047	2109646	+	600	45.2	199	22	9.92	Lipocalin-like domain (DUF4923)		1451	111.006	81.3052		2154	121.47	91.7648		1842	122.127	95.4379
BF638R_2172	QR309_01776	2108426	2109031	+	606	43.9	201	23.1	8.38	putative GTP-binding protein EngB		3857	292.151	213.983		4652	259.743	196.222		5486	360.127	281.427
BF638R_2173	QR309_01775	2106960	2108411	+	1452	44.8	483	54	8.64	Sodium/glucose cotransporter		2634	83.2681	60.989		3971	92.5357	69.9061		3771	103.315	80.737
BF638R_2174	QR309_01774	2105948	2106463	+	516	37	171	20	9.35	Isoprenylcysteine carboxyl methyltransferase (ICMT) family protein		1697	150.96	110.569		2266	148.589	112.251		1647	126.975	99.2262
BF638R_2175	QR309_01773	2105254	2105664	+	411	38.2	136	15.6	4.72	hypothetical protein		4719	527.033	386.021		6933	570.763	431.182		5829	564.189	440.895
BF638R_2176	QR309_01772	2104360	2104977	-	618	46.4	205	22.5	6.12	Recombination protein RecR		1777	131.986	96.6721		2215	121.272	91.615		1454	93.5941	73.1406
BF638R_2177	QR309_01771	2103872	2104321	-	450	41.3	149	16.6	9.17	hypothetical protein		761	77.625	56.8558		971	73.0101	55.1554		609	53.8366	42.0714
BF638R_2178	QR309_01770	2103332	2103868	-	537	39.7	178	20.6	5.66	Spermidine N(1)-acetyltransferase		2978	254.554	186.446		3120	196.588	148.512		2293	169.864	132.743
BF638R_2179	QR309_01769	2102739	2103329	+	591	37.1	196	22.4	6.02	UPF0301 protein		6866	533.269	390.588		7912	452.976	342.2		7387	497.225	388.565
BF638R_2180	QR309_01768	2101351	2102667	+	1317	41.3	438	49.1	6.03	Aminotransferase class I and II		9334	325.321	238.278		13082	336.097	253.904		11731	354.341	276.906
BF638R_2181	QR309_01766	2099319	2100419	-	1101	53	366	41.6	7.34	Aldo-keto reductase IolS		344	14.3417	10.5045		425	13.061	9.86695		383	13.8383	10.8142
BF638R_2182	QR309_01765	2098319	2099311	-	993	46.8	330	36.6	5.09	Flavin reductase like domain protein		84	3.88293	2.84402		137	4.66818	3.52657		115	4.60703	3.60024
BF638R_2183	QR309_01764	2097372	2098223	-	852	50	283	31.9	5.4	putative oxidoreductase/MSMEI_2347		101	5.44141	3.98551		90	3.5742	2.70013		123	5.74299	4.48795
BF638R_RS10315	QR309_01763	2096298	2096897	-	600	52.8	199	22.3	9.07	Aldo/keto reductase family protein		35	2.6776	1.96119		87	4.90619	3.70638		77	5.10519	3.98953
BF638R_RS24755	QR309_01762	2096020	2096298	-	279	44.4	92	10.8	5.69	2,5-diketo-D-gluconic acid reductase A		13	2.13879	1.56654		24	2.91061	2.19881		8	1.14067	0.891391
BF638R_2187	QR309_01761	2094814	2095680	-	867	48.9	288	33	4.84	Protein of unknown function (DUF3737)		143	7.57088	5.54523		142	5.54173	4.1865		163	7.47896	5.84455
BF638R_2188	QR309_01760	2093361	2094794	-	1434	53.8	477	51.5	9.06	putative FMN/FAD exporter YeeO		156	4.9935	3.65744		243	5.73368	4.3315		322	8.93263	6.98055
BF638R_2189	QR309_01759	2092194	2093357	-	1164	53.4	387	44	5.47	Cystathionine beta-lyase PatB		93	3.66741	2.68616		66	1.91852	1.44935		100	3.41759	2.67073
BF638R_2190	QR309_01758	2091130	2092074	-	945	51.5	314	34.4	4.82	Aldo-keto reductase IolS		166	8.06317	5.9058		164	5.87203	4.43602		229	9.63998	7.53332
BF638R_2191	QR309_01757	2090106	2091113	-	1008	52.7	335	36.9	6.28	Amidohydrolase		95	4.32606	3.16858		84	2.81965	2.1301		90	3.55185	2.77565
BF638R_2192	QR309_01756	2089249	2090076	-	828	51.7	275	29.4	4.81	2,5-dichloro-2,5-cyclohexadiene-1,4-diol dehydrogenase LinX		105	5.82088	4.26345		116	4.74028	3.58104		99	4.75639	3.71696
BF638R_2193	QR309_01755	2088295	2089107	-	813	47.7	270	31.5	8.1	Helix-turn-helix domain protein		1253	70.7441	51.8159		1825	75.9536	57.3791		1650	80.7358	63.0923
BF638R_2194	QR309_01754	2087331	2088164	-	834	52.8	277	30.4	6.4	Carboxymuconolactone decarboxylase family protein		595	32.7477	23.9857		776	31.4827	23.7836		749	35.7263	27.9189
BF638R_2195	QR309_01753	2086757	2087329	-	573	48.2	190	21.1	8.76	Flavodoxin		327	26.1953	19.1865		499	29.4661	22.2601		491	34.0878	26.6385
BF638R_2196	QR309_01752	2086479	2086745	-	267	41.2	88	10.8	10.39	hypothetical protein		135	23.2088	16.9991		178	22.5572	17.0408		216	32.1822	25.1493
BF638R_2197	QR309_01751	2086100	2086477	-	378	47.4	125	14	6.51	Putative acetyltransferase		242	29.3869	21.5241		332	29.7182	22.4506		391	41.1488	32.1564
BF638R_2198	QR309_01750	2085031	2086095	-	1065	50	354	40.5	6.8	hypothetical protein		1048	45.1691	33.0837		1345	42.7316	32.2815		1275	47.6248	37.2172
BF638R_2199	QR309_01749	2083993	2084364	-	372	36.8	123	14.6	7.23	hypothetical protein		14	1.72749	1.26528		14	1.27339	0.961981		14	1.49712	1.16995
BF638R_2200	QR309_01748	2082965	2083717	-	753	53.5	250	26.7	4.97	2,5-dichloro-2,5-cyclohexadiene-1,4-diol dehydrogenase		72	4.38902	3.2147		30	1.34804	1.01838		63	3.32827	2.60093
BF638R_2201	QR309_01747	2081776	2082939	-	1164	53.9	387	42.8	7.59	Aldo/keto reductase family protein		55	2.1689	1.58859		72	2.09294	1.58111		59	2.01638	1.57573
BF638R_2202	QR309_01746	2081004	2081681	-	678	49.3	225	24.9	4.69	RibD C-terminal domain protein		320	21.6646	15.868		270	13.4744	10.1792		247	14.4924	11.3253
BF638R_2203	QR309_01745	2079926	2080996	-	1071	49.1	356	40	5.47	hypothetical protein		318	13.6291	9.98251		358	11.3102	8.54427		283	10.5116	8.21447
BF638R_2204	QR309_01744	2078614	2079849	-	1236	48.2	411	46.7	9.81	Protein of unknown function (DUF418)		147	5.45919	3.99854		133	3.64091	2.75052		236	7.59567	5.93576
BF638R_2205	QR309_01743	2077558	2078574	-	1017	50.5	338	38.2	5.94	Aldo-keto reductase IolS		123	5.55154	4.06618		120	3.99242	3.01607		145	5.67178	4.43231
BF638R_2207	QR309_01742	2076159	2076644	-	486	40.3	161	18.4	5.7	Family of unknown function (DUF6769)		171	16.1506	11.8294		221	15.3862	11.6235		161	13.1784	10.2985
BF638R_2209	QR309_01741	2074443	2075651	-	1209	44.4	402	44	5.33	Barrel-sandwich domain of CusB or HlyD membrane-fusion		159	6.03671	4.42154		107	2.99456	2.26224		120	3.94846	3.08559
BF638R_2210	QR309_01740	2071311	2074424	-	3114	43.3	1037	113	6.67	Cobalt-zinc-cadmium resistance protein CzcA		305	4.49584	3.29294		186	2.02102	1.52678		265	3.38532	2.64551
BF638R_2211	QR309_01739	2070134	2071309	-	1176	44.8	391	44.1	8.94	Outer membrane efflux protein		187	7.29901	5.34609		198	5.69684	4.30367		133	4.49901	3.51582
BF638R_2212	QR309_01738	2069886	2070122	-	237	35	78	9	8.49	hypothetical protein		80	15.4943	11.3486		65	9.27986	7.01046		50	8.39256	6.5585
BF638R_2213	QR309_01737	2068014	2069690	+	1677	33.6	558	64.3	6.27	Peptidase family S41		6287	172.084	126.041		4309	86.94	65.6788		3242	76.9046	60.0984
BF638R_2214	QR309_01736	2067268	2068002	+	735	31.3	244	28.1	10.18	Outer membrane protein beta-barrel domain protein		2180	136.144	99.7175		1482	68.224	51.5398		1129	61.1054	47.7517
BF638R_2216	QR309_01735	2063765	2066533	-	2769	40.6	922	105	9.71	Outer membrane protein beta-barrel family protein		3274	54.2732	39.7519		4382	53.5458	40.4512		3616	51.9491	40.5965
BF638R_2218	QR309_01734	2062233	2063651	-	1419	36	472	52.9	4.74	hypothetical protein		37462	1211.82	887.587		46375	1105.8	835.378		27095	759.59	593.594
BF638R_2219	QR309_01733	2061688	2062191	-	504	40.7	167	17.9	4.59	hypothetical protein		117034	10658.9	7806.99		156302	10493.3	7927.12		95661	7550.52	5900.48
BF638R_2220	QR309_01732	2060745	2061392	-	648	39.8	215	24.4	4.38	protein of unknown function (DUF4903)		4509	319.4	233.942		6007	313.66	236.954		4423	271.528	212.19
BF638R_2221	QR309_01731	2058351	2060708	-	2358	44.9	785	89.6	9.1	TonB dependent receptor		14078	274.048	200.724		22392	321.311	242.734		15569	262.657	205.258
BF638R_2222	QR309_01730	2057638	2058354	-	717	47.1	238	26.7	4.6	HmuY protein		2812	180.022	131.856		4376	206.507	156.005		2918	161.897	126.517
BF638R_2223	QR309_01729	2056627	2057547	-	921	45.1	306	35.4	8.77	hypothetical protein		2313	115.278	84.4342		3740	137.4	103.799		2341	101.115	79.0177
BF638R_2224	QR309_01728	2055726	2056625	-	900	45.6	299	34.1	9.67	hypothetical protein		2365	120.62	88.3468		3238	121.734	91.9636		2129	94.1035	73.5387
BF638R_2225	QR309_01727	2055299	2055619	+	321	40.2	106	11.4	4.47	hypothetical protein		62	8.86577	6.49365		79	8.32719	6.29077		29	3.5939	2.80851
BF638R_2226	QR309_01726	2054362	2054973	-	612	41.3	203	23.8	5.35	TetR protein often associated with Bacteriodales T6SS loci		2840	213.008	156.016		3113	172.109	130.02		1875	121.877	95.2429
BF638R_2227	QR309_01725	2053394	2054212	-	819	46.3	272	32	7.53	Leucine carboxyl methyltransferase		979	54.8692	40.1884		1363	56.3103	42.5396		880	42.7436	33.4027
BF638R_2228	QR309_01724	2051567	2053378	-	1812	46.9	603	67.5	8.34	Putative multidrug export ATP-binding/permease protein		653	16.5419	12.1159		1006	18.7852	14.1913		563	12.3601	9.65902
BF638R_2229	QR309_01723	2049833	2051563	-	1731	46.2	576	63.9	8.53	Putative multidrug export ATP-binding/permease protein		441	11.6942	8.56532		624	12.1973	9.21444		361	8.29627	6.48325
BF638R_2230	QR309_01722	2048009	2049544	+	1536	42.4	511	58	5.79	Histidine kinase-, DNA gyrase B-, and HSP90-like ATPase		176	5.25958	3.85233		230	5.06656	3.82753		197	5.10208	3.98711
BF638R_2231	QR309_01721	2046862	2047707	-	846	41.4	281	32.7	7.43	Helix-turn-helix domain protein		952	51.6531	37.8328		1101	44.0345	33.2658		828	38.9343	30.4258
BF638R_2232	QR309_01720	2046381	2046818	+	438	40.4	145	16.1	5.57	Protein of unknown function (DUF2000)		122	12.7854	9.36457		94	7.26156	5.48574		104	9.44565	7.38145
BF638R_2233	QR309_01719	2045757	2046224	-	468	37	155	18	6.68	DNA-binding transcriptional activator DecR		672	65.9103	48.2754		936	67.6716	51.1224		671	57.036	44.5717
BF638R_2234	QR309_01718	2045392	2045715	+	324	35.8	107	12.9	8.18	hypothetical protein		2417	342.422	250.804		3345	349.323	263.896		2611	320.579	250.521
BF638R_2235	QR309_01717	2044524	2045372	+	849	37.1	282	33.4	8.62	Virulence regulon transcriptional activator VirF		6025	325.746	238.59		8296	330.626	249.771		7349	344.345	269.094
BF638R_2236	QR309_01716	2043928	2044323	-	396	37.6	131	15.2	8.43	hypothetical protein		2381	275.99	202.147		3469	296.405	223.919		2037	204.63	159.911
BF638R_2237	QR309_01715	2042627	2043931	-	1305	43	434	52.1	9.25	protein of unknown function (DUF3440)		4176	146.886	107.585		6530	169.309	127.904		4677	142.57	111.414
BF638R_2238	QR309_01714	2042085	2042630	-	546	44.1	181	20.8	6.93	putative protein YbdM		2639	221.859	162.498		3663	226.997	171.485		2660	193.804	151.451
BF638R_2240	QR309_01713	2041182	2041748	-	567	46	188	21.2	9.98	Protein of unknown function (DUF3575)		43	3.48109	2.54969		49	2.92408	2.20899		48	3.36768	2.63173
BF638R_2241	QR309_01712	2039704	2041155	-	1452	47.3	483	54.4	6.27	DUF3868-containing protein of unknown function		60	1.89677	1.38927		88	2.05065	1.54916		96	2.63013	2.05536
BF638R_2242	QR309_01711	2038103	2039662	-	1560	46.8	519	58.2	4.48	Major fimbrial subunit protein type IV, Fimbrillin, C-terminal		121	3.56033	2.60773		113	2.45093	1.85155		86	2.19304	1.71379
BF638R_2243	QR309_01710	2037091	2038071	-	981	43.6	326	37.2	4.63	Fimbrillin-A associated anchor proteins Mfa1 and Mfa2		168	7.86086	5.75761		306	10.5543	7.97322		244	9.89449	7.73221
BF638R_2244	QR309_01709	2036017	2036976	+	960	40.4	319	37	7.84	hypothetical protein		57	2.72542	1.99621		58	2.04425	1.54432		103	4.26814	3.33541
BF638R_2245	QR309_01708	2034808	2035767	+	960	39.9	319	37.2	5.27	hypothetical protein		14863	710.665	520.52		26395	930.308	702.8		24747	1025.47	801.372
BF638R_2246	QR309_01707	2034239	2034556	-	318	36.8	105	12.4	4.93	hypothetical protein		4	0.577381	0.422898		23	2.44724	1.84877		12	1.50116	1.1731
BF638R_2247	QR309_01706	2033160	2034098	-	939	42.2	312	35.6	6.67	UDP-glucose 4-epimerase		2680	131.008	95.9559		4018	144.784	109.377		3340	141.499	110.577
BF638R_2248	QR309_01705	2031998	2033125	-	1128	39.6	375	41.7	4.9	Response regulator receiver domain protein		1653	67.2657	49.2681		2400	71.991	54.3856		1637	57.7314	45.1151
BF638R_2249	QR309_01704	2028880	2031753	+	2874	41.7	957	112.2	5.67	PD-(D/E)XK nuclease superfamily protein		2895	46.2372	33.866		4245	49.9767	37.7548		3969	54.9373	42.9316
BF638R_2250	QR309_01703	2025710	2028883	+	3174	42.1	1057	122.2	5.02	UvrD/REP helicase N-terminal domain protein		12751	184.403	135.064		19078	203.377	153.641		15506	194.341	151.871
BF638R_2251	QR309_01702	2024109	2025686	+	1578	43	525	59.9	6.83	Beta-hexosaminidase		5547	161.354	118.183		7969	170.873	129.086		6179	155.77	121.729
BF638R_2252	QR309_01701	2021213	2023852	-	2640	42	879	99.8	6.71	Met-zincin		6786	117.988	86.4196		8505	109.005	82.3478		5058	76.2162	59.5604
BF638R_2253	QR309_01700	2017779	2021084	-	3306	39.6	1101	123.5	8.06	TonB-dependent receptor SusC		3333	46.2767	33.8949		3921	40.1301	30.3163		2032	24.4508	19.1075
BF638R_2254	QR309_01699	2016425	2017756	-	1332	41.3	443	50.2	6.2	Starch-binding associating with outer membrane		1284	44.2477	32.4088		1532	38.9162	29.3992		897	26.7893	20.9349
BF638R_2255	QR309_01698	2014552	2015922	+	1371	36	456	54.4	7.19	von Willebrand factor type A domain protein		607	20.3227	14.8852		815	20.1139	15.195		605	17.5546	13.7183
BF638R_2256	QR309_01697	2013003	2014577	+	1575	38	524	61.3	5.92	MoxR domain in the MoxR-vWA-beta-propeller ternary systems		1707	49.7488	36.4381		2510	53.9224	40.7357		1930	48.7472	38.0942
BF638R_2257	QR309_01696	2012033	2012815	-	783	40.9	260	29.9	5.57	HipA-like kinase		1113	65.2474	47.7898		1393	60.1957	45.4748		1008	51.212	40.0204
BF638R_2258	QR309_01695	2011672	2012055	-	384	44.3	127	14.8	7.44	Protein of unknown function (DUF3037)		398	47.5753	34.8461		423	37.2722	28.1573		290	30.0427	23.4774
BF638R_2259	QR309_01694	2010002	2011666	+	1665	41	554	62.6	6.79	3-((3aS,4S,7aS)-7a-methyl-1, 5-dioxo-octahydro-1H-inden-4-yl)propanoyl:CoA ligase		7276	200.589	146.92		10390	211.143	159.508		8370	199.979	156.277
BF638R_2260	QR309_01693	2008322	2009788	+	1467	40.6	488	53.7	7.23	K(+)/H(+) antiporter NhaP2		5197	162.612	119.104		6775	156.263	118.049		5257	142.554	111.401
BF638R_2261	QR309_01692	2006963	2008150	-	1188	44.4	395	41.5	9.18	Uracil permease		2285	88.2875	64.6654		3469	98.8016	74.6396		2191	73.3666	57.3335
BF638R_2262	QR309_01691	2005211	2006836	+	1626	43.7	541	59.9	5.93	Hydroxylamine reductase		1578	44.5468	32.6279		2037	42.3884	32.0223		1654	40.4658	31.6226
BF638R_2263	QR309_01690	2004024	2004689	+	666	44.1	221	25.5	9.53	Transcriptional activator protein Anr		5544	382.101	279.867		6967	353.955	267.395		6137	366.568	286.46
BF638R_2264	QR309_01689	2002595	2003908	+	1314	41.6	437	50	7.21	Histidine kinase-, DNA gyrase B-, and HSP90-like ATPase		1510	52.7486	38.6353		2030	52.2729	39.4896		1795	54.3428	42.467
BF638R_2265	QR309_01688	2001267	2002598	+	1332	43.5	443	49.4	7.02	Transcriptional regulatory protein ZraR		3670	126.471	92.6327		5313	134.962	101.957		4648	138.814	108.479
BF638R_2266	QR309_01687	2000419	2001129	+	711	43	236	28	9.7	hypothetical protein		1098	70.8863	51.92		1556	74.0485	55.9399		1368	76.5401	59.8135
BF638R_2267	QR309_01686	1999635	2000444	+	810	40.1	269	31	4.59	Calcineurin-like phosphoesterase		1321	74.8596	54.8302		1811	75.6501	57.1498		1350	66.3012	51.8121
BF638R_2268	QR309_01685	1997092	1999380	-	2289	40.5	762	86.2	7.02	FtsX-like permease family protein		154	3.08819	2.26192		130	1.92165	1.45171		160	2.78065	2.17299
BF638R_2269	QR309_01684	1996392	1997066	-	675	41.6	224	24.8	7.09	AAA domain, putative AbiEii toxin, Type IV TA system		77	5.2362	3.83521		82	4.11042	3.10521		49	2.88779	2.25671
BF638R_2270	QR309_01683	1994069	1996375	-	2307	38.9	768	87.3	8.39	FtsX-like permease family protein		186	3.70079	2.71061		158	2.31732	1.75062		167	2.87966	2.25036
BF638R_2271	QR309_01682	1993379	1994053	-	675	42.8	224	25	6.73	AAA domain, putative AbiEii toxin, Type IV TA system		56	3.80815	2.78924		49	2.45623	1.85556		54	3.18246	2.48698
BF638R_2272	QR309_01681	1991056	1993362	-	2307	40	768	87.1	7.49	FtsX-like permease family protein		212	4.21811	3.08952		215	3.15331	2.38217		143	2.46582	1.92695
BF638R_2273	QR309_01680	1988731	1991025	-	2295	39.2	764	86.3	7.89	FtsX-like permease family protein		225	4.50018	3.29611		207	3.05186	2.30552		219	3.79607	2.9665
BF638R_2274	QR309_01679	1987283	1988647	+	1365	45.4	454	49.3	9.95	Multidrug export protein MepA		2732	91.8708	67.29		4047	100.318	75.7848		3527	102.789	80.3259
BF638R_2275	QR309_01678	1986513	1987175	-	663	40.3	220	25	4.99	Haloacid dehalogenase-like hydrolase		1316	91.1113	66.7336		1561	79.6646	60.1826		943	56.581	44.2161
BF638R_2276	QR309_01677	1985446	1986441	-	996	45.2	331	36.9	8.85	Dihydroorotate dehydrogenase (quinone)		2210	101.85	74.5994		2839	96.4456	72.8597		2611	104.285	81.4949
BF638R_2277	QR309_01676	1984718	1985431	-	714	46.2	237	26.4	5.58	Acetylxylan esterase		483	31.0512	22.7432		587	27.8174	21.0146		492	27.4119	21.4215
BF638R_2278	QR309_01675	1983790	1984611	-	822	44.6	273	29.8	5.18	3-methyl-2-oxobutanoate hydroxymethyltransferase		5817	324.831	237.919		8162	335.97	253.809		6555	317.229	247.904
BF638R_2279	QR309_01674	1982616	1983782	-	1167	45.7	388	42.3	9.91	Major Facilitator Superfamily protein		1515	59.5897	43.646		2581	74.833	56.5326		1771	60.3699	47.177
BF638R_2280	QR309_01673	1982143	1982529	+	387	41.6	128	14	8.78	Undecaprenol kinase		2255	267.464	195.902		3613	315.888	238.637		2374	244.03	190.701
BF638R_2281	QR309_01672	1979927	1982140	+	2214	43.9	737	85.3	8.4	GTP pyrophosphokinase		16249	336.883	246.747		24048	367.517	277.641		19911	357.757	279.575
BF638R_2282	QR309_01671	1978302	1979819	-	1518	43.3	505	56.4	5.42	protein of unknown function (DUF4301)		4496	135.952	99.5765		7235	161.266	121.828		5244	137.424	107.392
BF638R_2283	QR309_01670	1977988	1978233	+	246	39.4	81	9.2	4.83	RNA recognition motif		860	160.47	117.535		1269	174.543	131.858		548	88.6172	69.2513
BF638R_2284	QR309_01669	1976174	1977340	-	1167	45.8	388	43.2	6.08	Formate-dependent phosphoribosylglycinamide formyltransferase		12192	479.55	351.242		15915	461.437	348.592		8739	297.895	232.795
BF638R_2285	QR309_01668	1974014	1975531	-	1518	45.7	505	55.2	5.02	ATP synthase subunit beta		18078	546.649	400.388		23754	529.47	399.988		17525	459.26	358.896
BF638R_2286	QR309_01667	1973757	1974002	-	246	47.2	81	8.6	4.33	ATP synthase epsilon chain		1163	217.007	158.945		1703	234.237	176.954		1199	193.891	151.519
BF638R_2287	QR309_01666	1973295	1973723	-	429	38	142	16.6	9.37	hypothetical protein		1122	120.051	87.9302		1475	116.335	87.8853		1013	93.9344	73.4066
BF638R_2288	QR309_01665	1972160	1973311	-	1152	42.4	383	42.5	6.63	ATP synthase A chain		3792	151.093	110.667		4393	129.028	97.4743		2881	99.4863	77.7452
BF638R_2289	QR309_01664	1971876	1972133	-	258	45.7	85	8.2	6.51	ATP synthase subunit C		733	130.411	95.5183		872	114.36	86.393		522	80.4866	62.8975
BF638R_2290	QR309_01663	1971363	1971860	-	498	44.6	165	19	5	ATP synthase subunit b		2398	221.029	161.891		3001	203.898	154.035		1741	139.073	108.681
BF638R_2291	QR309_01662	1970793	1971332	-	540	43.5	179	20.8	8.99	ATP synthase subunit delta		1532	130.225	95.3822		2413	151.196	114.221		1622	119.489	93.377
BF638R_2292	QR309_01661	1969196	1970779	-	1584	46.8	527	57.4	4.95	ATP synthase subunit alpha		6892	199.719	146.282		10585	226.106	170.812		7923	198.979	155.495
BF638R_2293	QR309_01660	1968302	1969174	-	873	43.5	290	32.3	8.18	ATP synthase gamma chain		7353	386.616	283.173		8667	335.916	253.768		6074	276.779	216.293
BF638R_2294	QR309_01659	1965610	1968144	-	2535	43.8	844	95.6	7.85	PIF1-like helicase		9873	178.773	130.94		14753	196.915	148.759		11035	173.168	135.325
BF638R_2295	QR309_01658	1965096	1965452	+	357	38.4	118	13.4	4.6	Thioredoxin		2387	306.912	224.795		2703	256.185	193.535		2474	275.679	215.434
BF638R_2296	QR309_01657	1963605	1964867	-	1263	43.5	420	48.4	7.4	Outer membrane efflux protein		83	3.01651	2.20941		120	3.2148	2.42862		137	4.31509	3.3721
BF638R_2297	QR309_01656	1962500	1963591	-	1092	45.1	363	40.7	4.98	Barrel-sandwich domain of CusB or HlyD membrane-fusion		89	3.74108	2.74012		42	1.30138	0.983124		89	3.2422	2.53367
BF638R_2298	QR309_01655	1959359	1962484	-	3126	46	1041	114.7	7.24	Cobalt-zinc-cadmium resistance protein CzcA		225	3.30387	2.41989		198	2.14315	1.61904		176	2.23973	1.75028
BF638R_2299	QR309_01654	1958650	1959324	-	675	46.7	224	25.8	5.19	Transcriptional regulatory protein CusR		351	23.8689	17.4826		541	27.1188	20.4868		447	26.3437	20.5867
BF638R_2300	QR309_01653	1957295	1958632	-	1338	46.9	445	50.9	6.53	Histidine kinase-, DNA gyrase B-, and HSP90-like ATPase		949	32.5567	23.8458		1144	28.9298	21.855		1089	32.3776	25.302
BF638R_2301	QR309_01652	1956437	1957111	-	675	42.7	224	24.4	9.85	UPF0056 inner membrane protein MarC		686	46.6498	34.1682		854	42.8085	32.3397		616	36.3036	28.37
BF638R_2302	QR309_01651	1954502	1956247	+	1746	49.3	581	65.5	7.14	GDSL-like Lipase/Acylhydrolase family protein		4941	129.897	95.1421		7379	142.998	108.028		8078	184.048	143.828
BF638R_2303	QR309_01650	1953623	1954330	+	708	47.6	235	26.4	5.31	Precorrin-2 C(20)-methyltransferase		4522	293.175	214.733		7095	339.075	256.154		7637	429.104	335.33
BF638R_2304	QR309_01649	1952361	1953509	-	1149	46.5	382	43	6.63	Periplasmic binding protein		3459	138.185	101.212		5187	152.747	115.393		4177	144.616	113.013
BF638R_2305	QR309_01648	1951315	1952352	-	1038	50.7	345	36.3	10.09	Hemin transport system permease protein HmuU		1875	82.9151	60.7304		2854	93.0321	70.281		2391	91.6336	71.6086
BF638R_2306	QR309_01647	1950280	1951308	-	1029	49	342	37.9	6.73	AAA domain, putative AbiEii toxin, Type IV TA system		2750	122.672	89.8503		3831	125.972	95.1652		3686	142.499	111.358
BF638R_2307	QR309_01646	1949256	1950146	+	891	46.2	296	33.2	6.31	dTDP-4-dehydrorhamnose reductase		1891	97.419	71.3536		2688	102.077	77.114		2498	111.529	87.156
BF638R_2308	QR309_01645	1948710	1949243	+	534	46.8	177	19.9	9.66	hypothetical protein		2535	217.905	159.602		3179	201.431	152.171		3048	227.063	177.442
BF638R_2309	QR309_01644	1947858	1948646	+	789	45.6	262	29.5	9.67	hypothetical protein		734	42.702	31.2767		845	36.2373	27.3754		868	43.7638	34.1999
BF638R_2310	QR309_01643	1947150	1947845	+	696	44.8	231	26.6	6.16	Response regulator MprA		911	60.0812	44.0059		1121	54.497	41.1697		1058	60.4713	47.2562
BF638R_2311	QR309_01642	1945624	1947153	+	1530	44.6	509	57.6	6.42	Histidine kinase-, DNA gyrase B-, and HSP90-like ATPase		1595	47.8519	35.0487		2400	53.0757	40.096		2375	61.7511	48.2564
BF638R_2312	QR309_01641	1943300	1945417	-	2118	42.7	705	80.6	7.82	Outer membrane protein beta-barrel family protein		212	4.59451	3.36521		171	2.73178	2.06372		202	3.79401	2.96489
BF638R_2313	QR309_01640	1941264	1943273	+	2010	37.7	669	77.6	6.42	Histidine kinase-, DNA gyrase B-, and HSP90-like ATPase		429	9.79695	7.17569		337	5.67297	4.28564		347	6.86762	5.36681
BF638R_2314	QR309_01639	1939428	1941095	-	1668	41.7	555	60.4	6.33	Formate--tetrahydrofolate ligase		7354	202.375	148.228		9634	195.428	147.636		7113	169.64	132.568
BF638R_2315	QR309_01638	1938424	1939134	+	711	38.8	236	26.6	4.51	hypothetical protein		14601	942.633	690.423		15420	733.823	554.366		12478	698.149	545.58
BF638R_2316	QR309_01637	1936960	1938240	+	1281	43.1	426	46.9	6.68	Serine hydroxymethyltransferase		39963	1431.99	1048.84		55141	1456.47	1100.29		41705	1295.12	1012.1
BF638R_2317	QR309_01636	1936124	1936852	+	729	38.3	242	28.1	9.33	Outer membrane protein beta-barrel domain protein		757	47.6648	34.9117		1156	53.6546	40.5333		797	43.4914	33.987
BF638R_2318	QR309_01635	1935558	1936127	+	570	41.6	189	21.4	6.66	Flavoredoxin		2157	173.702	127.226		2928	173.809	131.304		2084	145.444	113.659
BF638R_2319	QR309_01634	1935011	1935472	+	462	35.9	153	17.4	7.83	Aspartate carbamoyltransferase regulatory chain		2175	216.096	158.278		2859	209.386	158.181		2255	194.168	151.736
BF638R_2320	QR309_01633	1934080	1935006	+	927	41.4	308	35.6	7.02	Aspartate carbamoyltransferase catalytic subunit		9998	495.066	362.607		14061	513.231	387.72		11534	494.963	386.797
BF638R_RS10970	QR309_01632	1933370	1933648	-	279	39.4	92	10	11.19	Lysine exporter LysO		235	38.6628	28.3182		449	54.4526	41.1362		227	32.3664	25.2932
BF638R_2322	QR309_01631	1932753	1933373	-	621	40.6	206	22.5	8.31	Lysine exporter LysO		3588	265.21	194.251		6275	341.899	258.288		4629	296.53	231.728
BF638R_2323	QR309_01630	1931835	1932752	+	918	39.1	305	35.3	4.62	Minor fimbrium anchoring subunit Mfa2		850	42.5017	31.13		1136	41.8709	31.6313		1317	57.071	44.5991
BF638R_2324	QR309_01629	1930432	1931811	+	1380	42.5	459	50.4	4.61	Major fimbrial subunit protein type IV, Fimbrillin, C-terminal		3924	130.521	95.5987		5582	136.863	103.393		7492	215.969	168.772
BF638R_2325	QR309_01628	1929235	1930191	-	957	35.1	318	37.2	6.8	hypothetical protein		1966	94.2977	69.0675		2896	102.391	77.3514		2339	97.2279	75.9803
BF638R_2326	QR309_01627	1926884	1929055	-	2172	42.7	723	78.4	4.95	hypothetical protein		12010	253.812	185.903		17678	275.391	208.044		17965	329.033	257.128
BF638R_2327	QR309_01626	1925930	1926880	+	951	42.9	316	35.2	4.78	Dye-decolorizing peroxidase YfeX		11126	537.017	393.333		13956	496.543	375.113		13175	551.116	430.678
QR309_01625	QR309_01625	1925737	1925901	+	165	31.5	54	6.3	9.94	hypothetical protein		640	178.043	130.406		612	125.5	94.8089		615	148.274	115.871
BF638R_2329	QR309_01624	1923670	1925709	+	2040	45.3	679	78	4.76	SusD family protein		297	6.68276	4.89473		373	6.18664	4.67369		231	4.50458	3.52018
BF638R_2330	QR309_01623	1920339	1923608	+	3270	45.3	1089	121.1	5.92	TonB-dependent receptor P3		416	5.83949	4.27708		572	5.91868	4.47126		517	6.28949	4.91502
BF638R_2331	QR309_01622	1919514	1920002	-	489	45	162	18.3	4.55	Putative beta-lactamase-inhibitor-like, PepSY-like		3040	285.361	209.01		3932	272.07	205.535		3168	257.72	201.4
BF638R_2332	QR309_01621	1918155	1919426	+	1272	40	423	48.2	6.89	hypothetical protein		3543	127.854	93.6454		4221	112.281	84.8222		3529	110.366	86.2476
BF638R_2333	QR309_01620	1916882	1918183	+	1302	39.7	433	49.8	5.41	Histidine phosphatase superfamily (branch 1)		6484	228.592	167.43		7962	206.913	156.312		6002	183.382	143.307
BF638R_2334	QR309_01619	1916055	1916885	+	831	38.3	276	31.9	6.91	3-deoxy-manno-octulosonate cytidylyltransferase		5613	310.044	227.089		7541	307.047	231.958		4820	230.738	180.314
BF638R_2335	QR309_01618	1914731	1915198	-	468	43.8	155	17.1	9.61	HU domain fused to wHTH, Ig, or Glycine-rich motif		890	87.2919	63.9361		1141	82.4928	62.3191		802	68.1712	53.2735
BF638R_2336	QR309_01617	1912187	1914520	-	2334	44.1	777	88.2	7.92	Penicillin-binding protein 1A		22751	447.434	327.719		31509	456.783	345.076		25994	443.042	346.222
BF638R_2337	QR309_01616	1911805	1912173	-	369	46.3	122	14.5	8.48	7, 8-dihydro-6-hydroxymethylpterin-pyrophosphokinase (HPPK)		2624	326.413	239.078		3328	305.164	230.536		2463	265.528	207.501
BF638R_2338	QR309_01615	1910456	1911742	-	1287	43.4	428	48.9	5.14	putative zinc protease		6165	219.879	161.049		8167	214.714	162.205		6367	196.802	153.794
BF638R_2339	QR309_01614	1909245	1910405	-	1161	42	386	43.9	8.93	MORN repeat protein		2950	116.632	85.4264		3477	101.332	76.5516		2358	80.795	63.1385
BF638R_2340	QR309_01613	1908225	1909163	+	939	44.9	312	34	7.02	Ribose-phosphate pyrophosphokinase		8403	410.77	300.865		14906	537.121	405.767		12119	513.421	401.221
BF638R_2341	QR309_01612	1903619	1908094	-	4476	41	1491	171.9	5.9	protein of unknown function (DUF5113)		5249	53.829	39.4265		6554	49.5442	37.4281		4855	43.1491	33.7196
BF638R_2342	QR309_01611	1902862	1903590	-	729	41.4	242	27.5	4.73	Family of unknown function (DUF5932)		1948	122.657	89.8387		2407	111.718	84.3976		1501	81.9079	64.0082
BF638R_2343	QR309_01610	1901418	1902854	-	1437	42.2	478	52.9	9.45	p-aminobenzoyl-glutamate transport protein		2342	74.81	54.7939		2936	69.1314	52.2253		2213	61.2629	47.8748
BF638R_RS25185	QR309_01608	1900648	1900803	-	156	43.6	51	6	10.29	hypothetical protein		33	9.70999	7.112		24	5.20551	3.93249		22	5.6101	4.3841
BF638R_RS25190	QR309_01607	1900475	1900648	-	174	35.1	57	6.5	7.69	SOS response associated peptidase (SRAP)		20	5.27607	3.86441		25	4.86146	3.67259		31	7.08737	5.53854
BF638R_2344	QR309_01606	1899415	1900152	-	738	35	245	27.5	9.32	Tetratricopeptide repeat protein		19455	1210.05	886.293		17287	792.573	598.749		9926	535.045	418.12
BF638R_2345	QR309_01605	1898314	1899297	-	984	36.3	327	37.3	5.79	chorismate binding enzyme		2043	95.3022	69.8032		2756	94.7677	71.5922		1444	58.3774	45.6199
BF638R_2346	QR309_01604	1897734	1898330	-	597	36	198	23.5	6.88	Amino-transferase class IV		518	39.8277	29.1714		583	33.0423	24.9618		367	24.4548	19.1106
BF638R_2347	QR309_01603	1896778	1897446	-	669	37.2	222	26.3	5.42	Conserved hypothetical protein (DUF2461)		6423	440.698	322.786		9227	466.671	352.546		7017	417.252	326.068
BF638R_2348	QR309_01602	1894697	1896709	-	2013	39.5	670	77.5	6.35	1,4-alpha-glucan branching enzyme GlgB		7740	176.493	129.271		10467	175.936	132.911		7315	144.558	112.967
BF638R_2349	QR309_01601	1892924	1894621	+	1698	37.7	565	65.3	5.61	Alpha amylase, catalytic domain		2840	76.7733	56.2319		3513	70.003	52.8837		2592	60.7253	47.4548
BF638R_2350	QR309_01600	1891855	1892913	+	1059	38.5	352	39.8	6.3	scyllo-inositol 2-dehydrogenase (NADP(+)) IolW		3459	149.929	109.814		4083	130.455	98.5519		3195	120.018	93.7902
BF638R_2351	QR309_01599	1891064	1891864	+	801	39.7	266	29.6	5.86	Patatin-like phospholipase		5264	301.657	220.946		7495	316.603	239.178		5511	273.697	213.885
BF638R_2352	QR309_01598	1889674	1890888	+	1215	40.7	404	44.2	10.06	Fosmidomycin resistance protein		467	17.6429	12.9224		607	16.904	12.7701		353	11.5577	9.03194
BF638R_2353	QR309_01597	1887951	1889456	-	1506	42.5	501	56.1	4.94	Glutamine synthetase		5610	170.989	125.239		8989	201.959	152.57		8283	218.794	170.98
BF638R_2354	QR309_01596	1887284	1887865	-	582	37.5	193	22.6	7.02	Cyclic nucleotide-binding domain protein		306	24.1339	17.6767		437	25.4059	19.1929		299	20.4372	15.971
BF638R_2355	QR309_01595	1886499	1887212	-	714	39.6	237	26.7	9.98	putative oxidoreductase		541	34.7799	25.4742		869	41.1811	31.1102		544	30.3091	23.6855
BF638R_2356	QR309_01594	1885764	1886354	-	591	43.1	196	21.9	10.11	PAP2 superfamily protein		927	71.9982	52.7345		986	56.4502	42.6453		649	43.6848	34.1381
BF638R_2357	QR309_01593	1885474	1885683	+	210	41.9	69	8	5.01	Winged helix-turn-helix domain (DUF2582)		569	124.372	91.0951		580	93.4512	70.5976		445	84.2972	65.8754
BF638R_2359	QR309_01592	1884406	1884576	+	171	36.8	56	6.7	4.28	hypothetical protein		1585	425.464	311.627		1599	316.394	239.02		1719	399.901	312.509
BF638R_2360	QR309_01591	1883495	1884364	+	870	47.8	289	30	6.36	Succinate--CoA ligase (ADP-forming) subunit alpha		5433	286.649	209.953		6582	255.985	193.384		6408	293.006	228.974
BF638R_2361	QR309_01590	1882350	1883498	+	1149	43.3	382	42.2	6.01	Succinate--CoA ligase (ADP-forming) subunit beta		9798	391.424	286.695		11212	330.171	249.428		12321	426.578	333.356
BF638R_2362	QR309_01589	1881257	1882144	+	888	46.4	295	31.3	4.9	Malonyl CoA-acyl carrier protein transacylase		3493	180.557	132.248		5349	203.815	153.972		4246	190.213	148.645
BF638R_2363	QR309_01588	1880320	1881153	+	834	46.6	277	29.7	6.16	Hydroxymethylpyrimidine/phosphomethylpyrimidine kinase		764	42.0491	30.7985		942	38.2174	28.8713		809	38.5883	30.1554
BF638R_2364	QR309_01587	1879247	1879978	-	732	44.7	243	28.5	9.58	NUDIX domain protein		448	28.0929	20.5764		524	24.2212	18.2979		481	26.1401	20.4276
BF638R_2366	QR309_01586	1877690	1879195	-	1506	50.4	501	54.8	5.36	Xylulose kinase		688	20.9697	15.3591		766	17.21	13.0013		794	20.9734	16.39
BF638R_2367	QR309_01585	1876281	1877600	-	1320	48.7	439	49	4.84	Xylose isomerase		375	13.0403	9.55124		461	11.8169	8.92706		344	10.3671	8.10153
BF638R_2368	QR309_01584	1874767	1876215	-	1449	48.7	482	52.8	8.66	D-xylose-proton symporter		333	10.5489	7.72642		306	7.14545	5.39802		240	6.58894	5.14903
BF638R_2370	QR309_01583	1873004	1874212	+	1209	48.3	402	45.8	6.51	Type I phosphodiesterase / nucleotide pyrophosphatase		3263	123.885	90.7388		5173	144.775	109.37		4020	132.273	103.367
BF638R_2371	QR309_01582	1871360	1872898	-	1539	45.9	512	59.6	5.68	Carbon-nitrogen hydrolase		2602	77.6065	56.8422		4047	88.9756	67.2165		3877	100.214	78.3141
BF638R_2372	QR309_01581	1870609	1871241	-	633	46.4	210	23.6	4.96	Alkyl hydroperoxide reductase C		7348	532.838	390.272		8853	473.22	357.494		6008	377.571	295.059
BF638R_2373	QR309_01580	1870154	1870399	-	246	41.9	81	9.3	4.66	RNA recognition motif		4140	772.494	565.806		7566	1040.66	786.163		4294	694.384	542.637
BF638R_2374	QR309_01579	1868690	1870081	+	1392	47	463	51.2	5.67	Di-heme cytochrome c peroxidase		2204	72.6778	53.2322		2872	69.8106	52.7384		2555	73.0171	57.0603
BF638R_2375	QR309_01578	1867889	1868674	+	786	44.4	261	30.4	9.75	Cytochrome C assembly protein		830	48.4714	35.5024		1092	47.0085	35.5125		797	40.3374	31.5223
BF638R_2376	QR309_01577	1867018	1867905	+	888	39.8	295	33.5	9.5	ResB-like family protein		557	28.792	21.0884		608	23.1668	17.5014		335	15.0074	11.7277
BF638R_2377	QR309_01576	1865493	1866758	-	1266	33.6	421	48	7.51	Peptidase family S41		652	23.6398	17.3147		746	19.938	15.0621		485	15.2398	11.9094
BF638R_2378	QR309_01575	1864315	1865364	+	1050	42.7	349	37.2	9.4	Inner membrane protein YhiM		3993	174.558	127.853		4240	136.632	103.219		3163	119.835	93.6467
BF638R_2379	QR309_01574	1860665	1864090	-	3426	41	1141	130.1	5.46	Isoleucine--tRNA ligase		26951	361.091	264.478		39259	387.729	292.909		27689	321.509	251.248
BF638R_2380	QR309_01573	1860250	1860630	-	381	43.6	126	14.2	5.99	Prokaryotic dksA/traR C4-type zinc finger		27446	3306.62	2421.9		39333	3493.08	2638.84		31043	3241.24	2532.92
BF638R_2381	QR309_01572	1859500	1860132	-	633	35.9	210	24.2	8.9	Signal peptidase (SPase) II		3540	256.702	188.019		4737	253.207	191.285		2684	168.675	131.814
BF638R_2382	QR309_01571	1858443	1859489	-	1047	37.4	348	40.4	9.51	protein of unknown function (DUF4296)		4046	177.382	129.922		5165	166.917	126.097		3678	139.745	109.206
BF638R_2383	QR309_01570	1858105	1858434	-	330	34.5	109	12.8	5.08	hypothetical protein		1423	197.934	144.975		1864	191.121	144.382		1363	164.306	128.4
BF638R_2384	QR309_01569	1857390	1858151	+	762	38.8	253	28.2	4.72	SpoU rRNA Methylase family protein		2265	136.44	99.9345		3305	146.755	110.866		2138	111.616	87.2239
BF638R_2385	QR309_01568	1856510	1857022	-	513	38.8	170	18.9	9.12	Gram-negative bacterial TonB protein C-terminal		302	27.0221	19.7921		410	27.0422	20.429		418	32.4139	25.3304
BF638R_2386	QR309_01567	1854076	1856388	-	2313	36.4	770	89.1	9.79	Omp85 superfamily domain protein		2157	42.806	31.3528		2332	34.1137	25.7712		1587	27.2944	21.3297
BF638R_2387	QR309_01566	1853433	1853987	+	555	38	184	20	4.61	protein of unknown function (DUF3332)		4678	386.898	283.38		6327	385.728	291.398		3836	274.953	214.866
BF638R_2388	QR309_01565	1852874	1853311	+	438	35.6	145	16.3	9.87	DoxX		2694	282.327	206.788		3431	265.047	200.23		1645	149.405	116.755
BF638R_2389	QR309_01564	1851800	1852327	+	528	37.9	175	20.6	6.55	hypothetical protein		1533	133.272	97.6136		1557	99.7771	75.3765		1033	77.8286	60.8204
QR309_01562	QR309_01562	1850717	1850872	+	156	26.3	51	6.3	9.73	hypothetical protein		2	0.588485	0.43103		0	0	0		0	0	0
BF638R_2390	QR309_01561	1849475	1850617	-	1143	37.4	380	43.4	8.9	Porin P		314	12.6099	9.23604		303	8.96959	6.77607		212	7.3784	5.76597
BF638R_2391	QR309_01560	1848106	1849317	+	1212	39.5	403	43.8	8.85	Major Facilitator Superfamily protein		197	7.46094	5.46469		190	5.30429	4.00712		203	6.66294	5.20686
BF638R_2392	QR309_01558	1846886	1847689	+	804	37.8	267	30.4	6.79	Putative metallo-hydrolase YycJ		2430	138.733	101.614		3875	163.077	123.196		2373	117.413	91.7539
BF638R_2393	QR309_01557	1845419	1846807	+	1389	39.7	462	51.1	9.07	Major Facilitator Superfamily protein		504	16.6555	12.1992		678	16.516	12.477		424	12.1433	9.48956
BF638R_2394	QR309_01556	1843863	1845269	+	1407	39	468	54.6	5.64	Uronate isomerase		2029	66.1938	48.4831		2592	62.3329	47.0893		1587	44.8699	35.0643
BF638R_2395	QR309_01555	1842938	1843471	+	534	39.7	177	20.2	7.71	FHA domain protein		4776	410.537	300.694		5947	376.819	284.668		3821	284.648	222.443
BF638R_2396	QR309_01554	1841866	1842927	+	1062	41.1	353	39.6	8.82	CCDC81-like prokaryotic HU domain 1		9998	432.134	316.513		12262	390.673	295.133		8345	312.59	244.278
BF638R_2397	QR309_01553	1841159	1841707	-	549	40.4	182	20.8	4.87	dTDP-4-dehydrorhamnose 3,5-epimerase		4413	368.97	270.249		6193	381.685	288.344		4309	312.232	243.998
BF638R_2398	QR309_01552	1839822	1841135	-	1314	42.3	437	48.5	5.46	UDP-glucose 6-dehydrogenase TuaD		15834	553.127	405.133		21020	541.27	408.902		20835	630.77	492.925
BF638R_2399	QR309_01551	1838877	1839698	-	822	37.7	273	31.4	5.65	protein of unknown function (DUF4738)		2497	139.436	102.129		3759	154.731	116.891		2400	116.148	90.7658
BF638R_2400	QR309_01550	1837550	1838806	+	1257	41.7	418	46.8	6.03	Type III restriction enzyme, res subunit		12771	466.358	341.58		20231	544.576	411.399		16037	507.529	396.616
BF638R_2401	QR309_01549	1836247	1837470	+	1224	43.9	407	45.8	5.14	Phosphoserine phosphatase		4847	181.77	133.135		6747	186.511	140.9		5032	163.543	127.803
BF638R_2402	QR309_01548	1835466	1835975	-	510	40.6	169	18.9	6.53	Thioredoxin-like protein		5528	497.539	364.418		7562	501.698	379.008		5617	438.134	342.387
BF638R_2403	QR309_01547	1834203	1835300	+	1098	38.9	365	42	10.07	Lipopolysaccharide export system permease LptF/LptG		2054	85.8673	62.8927		3044	93.8034	70.8637		2096	75.9384	59.3433
BF638R_2404	QR309_01546	1833068	1834198	+	1131	45.1	376	42.3	6.3	Queuine tRNA-ribosyltransferase		7405	300.533	220.123		10486	313.706	236.989		8114	285.394	223.026
BF638R_2405	QR309_01545	1830603	1833071	+	2469	44.3	822	92.7	6.15	Lon protease		26456	491.85	360.251		38252	524.215	396.018		32011	515.764	403.052
BF638R_2406	QR309_01544	1829705	1830418	-	714	44.5	237	26.6	7.85	tRNA1(Val) (adenine(37)-N6)-methyltransferase		1578	101.447	74.3038		1885	89.3284	67.483		1692	94.2703	73.669
BF638R_RS11405	QR309_01541	1828986	1829204	+	219	40.6	72	8.3	4.36	hypothetical protein		40890	8570.43	6277.33		55976	8648.37	6533.4		60432	10977.3	8578.38
BF638R_RS24925	QR309_01540	1828649	1828801	-	153	44.4	50	5.5	9.34	hypothetical protein		1638	491.419	359.936		2202	486.97	367.881		1989	517.149	404.135
BF638R_2407	QR309_01539	1828299	1828640	-	342	38.9	113	12.6	6.81	Protein of unknown function (DUF1622)		2639	354.195	259.427		3644	360.519	272.354		3985	463.527	362.23
BF638R_RS24930	QR309_01538	1828057	1828230	-	174	43.1	57	6.4	6.84	hypothetical protein		4081	1076.58	788.533		5368	1043.85	788.578		5480	1252.86	979.071
BF638R_2408	QR309_01537	1826773	1828050	+	1278	49.7	425	48.1	8.39	Histidine kinase-, DNA gyrase B-, and HSP90-like ATPase		5424	194.813	142.689		7563	200.235	151.267		7455	232.054	181.342
BF638R_2409	QR309_01536	1825412	1826776	+	1365	48.8	454	51.3	5.46	Transcriptional regulatory protein ZraR		2019	67.8943	49.7286		2580	63.9534	48.3135		2352	68.5452	53.5658
BF638R_2410	QR309_01535	1823577	1825049	-	1473	50.7	490	56.4	8.69	Outer membrane efflux protein		177	5.51569	4.03992		182	4.18066	3.15828		187	5.05023	3.94659
BF638R_2411	QR309_01534	1822288	1823538	-	1251	47.7	416	47.7	6.63	HlyD family secretion protein		74	2.71521	1.98873		56	1.51463	1.14423		77	2.44853	1.91345
BF638R_2412	QR309_01533	1819721	1822144	-	2424	43.4	807	93.2	9.33	FtsX-like permease family protein		209	3.9577	2.89878		245	3.41987	2.58354		276	4.52949	3.53964
BF638R_2413	QR309_01532	1817226	1819571	-	2346	44.2	781	89.1	8.61	FtsX-like permease family protein		417	8.15901	5.976		493	7.11042	5.37156		361	6.12142	4.78368
BF638R_2414	QR309_01531	1814882	1817209	-	2328	42.9	775	87.5	7.98	FtsX-like permease family protein		309	6.09263	4.4625		363	5.27594	3.98571		355	6.06622	4.74054
BF638R_2415	QR309_01530	1812465	1814867	-	2403	41	800	92.1	8.5	MacB-like periplasmic core domain protein		245	4.67996	3.42779		308	4.33684	3.27626		237	3.92344	3.06604
BF638R_2416	QR309_01529	1810043	1812271	-	2229	39.6	742	84.4	7.5	FtsX-like permease family protein		256	5.27181	3.86129		282	4.28071	3.23386		244	4.35464	3.403
BF638R_2417	QR309_01528	1807696	1810032	-	2337	40	778	88.7	8.42	FtsX-like permease family protein		377	7.40478	5.42357		397	5.74788	4.34224		350	5.95775	4.65578
BF638R_2418	QR309_01527	1806993	1807667	-	675	41.3	224	24.9	6.14	AAA domain, putative AbiEii toxin, Type IV TA system		495	33.6613	24.6549		591	29.6251	22.3803		416	24.5167	19.159
BF638R_2419	QR309_01526	1806518	1806769	-	252	31.3	83	9.9	10.03	hypothetical protein		39	7.10385	5.20315		43	5.77357	4.36164		30	4.7358	3.70087
BF638R_2420	QR309_01525	1805086	1806270	+	1185	41.3	394	43.8	6.29	8-amino-7-oxononanoate synthase		6488	251.317	184.075		10219	291.787	220.43		5834	195.849	153.049
BF638R_2421	QR309_01524	1803808	1804866	-	1059	38.7	352	38.9	6.52	Diacylglycerol kinase		8359	362.316	265.375		11278	360.34	272.219		10061	377.936	295.344
BF638R_2422	QR309_01523	1801969	1803726	-	1758	45.8	585	66.2	5.04	Aspartate--tRNA ligase		18764	489.932	358.847		31053	597.669	451.509		25492	576.843	450.783
BF638R_2423	QR309_01522	1801585	1801968	-	384	37.8	127	14.9	8.66	GtrA-like protein		3761	449.575	329.287		5691	501.457	378.825		5861	607.174	474.486
BF638R_2424	QR309_01521	1800621	1801505	+	885	44.4	294	33.1	5.21	N-carbamoyl-D-amino acid hydrolase		2219	115.092	84.2978		3220	123.109	93.0024		2237	100.553	78.5788
BF638R_2425	QR309_01520	1799503	1800609	+	1107	42.5	368	41.4	4.51	Putative agmatine deiminase		2355	97.6502	71.523		2986	91.268	68.9483		1940	69.7151	54.48
BF638R_2426	QR309_01519	1798886	1799413	+	528	46	175	19	7.28	putative protein containing a ferredoxin domain (DUF2148)		850	73.8949	54.1237		1270	81.3853	61.4825		872	65.6985	51.3411
BF638R_2427	QR309_01518	1798171	1798791	-	621	43.8	206	22.8	8.22	AAA domain, putative AbiEii toxin, Type IV TA system		1462	108.065	79.1513		2214	120.632	91.1313		1877	120.239	93.9627
BF638R_2428	QR309_01517	1797373	1798167	-	795	41.3	264	29.5	10.03	putative iron export permease protein FetB		1869	107.913	79.0395		2870	122.149	92.2776		2100	105.081	82.1173
BF638R_2429	QR309_01516	1797093	1797365	-	273	36.3	90	10.4	10.16	hypothetical protein		495	83.2285	60.96		712	88.2457	66.6652		595	86.7016	67.7543
BF638R_2430	QR309_01515	1796618	1797001	-	384	38	127	14.5	4.42	Glyoxalase/Bleomycin resistance protein/Dioxygenase superfamily protein		3105	371.159	271.852		3634	320.206	241.9		2591	268.416	209.758
BF638R_2431	QR309_01514	1796212	1796625	+	414	41.5	137	16.1	9.33	protein of unknown function (DUF4891)		1763	195.471	143.171		2308	188.63	142.501		1770	170.077	132.909
BF638R_2432	QR309_01513	1795011	1796207	-	1197	40.5	398	44.3	6.67	GTP cyclohydrolase 1 type 2		5386	206.539	151.278		7263	205.304	155.097		6016	199.934	156.241
BF638R_2433	QR309_01512	1794181	1795005	-	825	41.2	274	31.9	5.33	C4-type zinc ribbon domain protein		5365	298.501	218.634		7349	301.405	227.696		5390	259.901	203.104
BF638R_2434	QR309_01511	1792538	1793944	-	1407	46.8	468	52	8.12	Outer membrane protein OprM		8390	273.714	200.48		13126	315.656	238.462		14487	409.597	320.086
BF638R_2435	QR309_01510	1791380	1792519	-	1140	46	379	41.8	9.38	Efflux pump periplasmic linker BepF		4051	163.112	119.47		5806	172.325	130.183		5764	201.137	157.182
BF638R_2436	QR309_01509	1788253	1791375	-	3123	47.6	1040	112.8	4.97	Efflux pump membrane transporter BepE		4005	58.8654	43.1154		6163	66.7723	50.4431		5403	68.8233	53.7831
BF638R_2437	QR309_01508	1787459	1787908	+	450	39.8	149	17.5	8.44	putative Type I restriction enzyme R protein		689	70.2807	51.4765		1084	81.5066	61.5741		588	51.9801	40.6207
BF638R_2438	QR309_01507	1786618	1787394	-	777	44.5	258	29	6.94	AMP nucleosidase		8300	490.328	359.136		12026	523.693	395.623		11532	590.413	461.388
BF638R_2439	QR309_01506	1785580	1786599	-	1020	40.5	339	38.6	8.49	DNA polymerase III, delta subunit		5267	237.024	173.606		7610	252.441	190.707		6027	235.057	183.689
QR309_01505	QR309_01505	1784836	1784988	+	153	26.1	50	6	7.4	hypothetical protein		0	0	0		0	0	0		3	0.780014	0.609554
BF638R_2440	QR309_01504	1783921	1784376	-	456	37.1	151	17.4	5.34	helix-turn-helix protein		580	58.3839	42.7627		626	46.45	35.0906		570	49.7259	38.8591
BF638R_2441	QR309_01503	1783072	1783848	-	777	43.1	258	28.6	7.31	Dihydroorotate dehydrogenase B (NAD(+)), electron transfer subunit		3514	207.592	152.049		5061	220.39	166.493		4561	233.513	182.483
BF638R_2442	QR309_01502	1782173	1783084	-	912	43.2	303	32.3	6.95	Dihydroorotate dehydrogenase B (NAD(+)), catalytic subunit		4331	217.983	159.66		6372	236.405	178.592		5297	231.051	180.558
BF638R_2444	QR309_01501	1781278	1781955	+	678	43.1	225	25.6	4.74	tRNA (guanine-N(1)-)-methyltransferase		1138	77.0446	56.4306		1405	70.1169	52.9698		1004	58.9083	46.0348
BF638R_2445	QR309_01500	1779204	1781201	-	1998	43	665	75.3	5.68	DNA ligase		7652	175.796	128.76		9517	161.169	121.755		9021	179.611	140.36
BF638R_2446	QR309_01499	1778206	1779015	-	810	42.8	269	29.6	8.19	4-hydroxy-tetrahydrodipicolinate synthase		7120	403.482	295.527		10233	427.459	322.923		8342	409.692	320.161
QR309_01498	QR309_01498	1777575	1778054	+	480	37.7	159	18	5.63	Chloramphenicol acetyltransferase 3		171	16.3525	11.9773		161	11.3491	8.57366		64	5.3041	4.14497
BF638R_2448	QR309_01497	1777034	1777402	+	369	34.4	122	14.7	5.7	putative protein YjbR		387	48.1409	35.2604		335	30.7181	23.206		170	18.3272	14.3221
BF638R_2449	QR309_01496	1775861	1776754	-	894	39.8	297	33.8	6.05	Sulfatase-modifying factor enzyme 1		1675	86.0017	62.9912		2291	86.7089	65.5042		1485	66.0787	51.6383
BF638R_2450	QR309_01492	1773172	1775424	+	2253	41.2	750	86.5	8.76	Patatin-like phospholipase		3366	68.5776	50.2291		3602	54.0952	40.8662		2627	46.3844	36.2478
BF638R_2451	QR309_01491	1770909	1772954	+	2046	40.7	681	78	4.82	Histidine kinase-, DNA gyrase B-, and HSP90-like ATPase		12310	276.174	202.281		18194	300.884	227.302		14569	283.268	221.364
BF638R_2452	QR309_01490	1768244	1770778	+	2535	45.2	844	94.4	5.08	Bacteriodales T6SS TssH (ClpV) protein		23540	426.244	312.198		34191	456.363	344.759		31858	499.935	390.682
BF638R_2453	QR309_01489	1765315	1767852	-	2538	44.5	845	95.7	5.24	DNA gyrase subunit A		43362	784.237	574.407		64045	853.827	645.023		49754	779.846	609.423
BF638R_2454	QR309_01488	1764071	1765282	-	1212	36.4	403	46.5	5.16	Tetratricopeptide repeat protein		24606	931.897	682.56		32333	902.651	681.907		15099	495.585	387.283
QR309_01487	QR309_01487	1763770	1763937	+	168	29.2	55	6.6	9.98	hypothetical protein		100	27.3225	20.0121		94	18.9319	14.3021		100	23.679	18.5043
BF638R_2455	QR309_01486	1762600	1763721	+	1122	36.3	373	42.9	6.59	Universal stress protein family protein		1769	72.371	53.0075		2419	72.949	55.1093		1489	52.7928	41.2558
BF638R_2456	QR309_01485	1762237	1762521	+	285	37.9	94	10.5	4.85	hypothetical protein		47355	7626.95	5586.29		85464	10146.5	7665.14		67884	9475.35	7404.66
BF638R_2457	QR309_01484	1761190	1762026	+	837	37.6	278	30.9	5.42	Tetratricopeptide repeat protein		3518	192.93	141.31		3756	151.837	114.705		2188	103.991	81.2652
BF638R_2458	QR309_01483	1759348	1761171	+	1824	37.8	607	67.4	9.56	BatD DUF11 like domain protein		11117	279.764	204.911		13458	249.65	188.598		8599	187.541	146.557
BF638R_2459	QR309_01482	1758602	1759312	+	711	37.3	236	27.5	9.72	Tetratricopeptide repeat protein		7508	484.713	355.023		7715	367.149	277.363		5941	332.401	259.76
BF638R_2460	QR309_01481	1757568	1758593	+	1026	40.1	341	38	9.5	von Willebrand factor type A domain protein		3714	166.159	121.702		4582	151.107	114.154		2966	115	89.8683
BF638R_2461	QR309_01480	1756571	1757554	+	984	39.1	327	36.5	8.02	UPF0353 protein		3121	145.589	106.635		3868	133.005	100.478		2270	91.7706	71.7156
BF638R_2462	QR309_01479	1755446	1756519	+	1074	36.5	357	41	8.13	hypothetical protein		2940	125.653	92.0334		3380	106.485	80.4441		2112	78.228	61.1325
BF638R_2463	QR309_01478	1754568	1755437	+	870	39.9	289	33.5	9.78	hypothetical protein		6740	355.607	260.461		8269	321.596	242.949		5651	258.392	201.924
BF638R_2464	QR309_01477	1753516	1754511	+	996	41.2	331	37.3	5.35	ATPase family associated with various cellular activities (AAA)		10029	462.198	338.533		12973	440.715	332.937		8480	338.695	264.679
BF638R_2465	QR309_01476	1751821	1753272	+	1452	38.8	483	54	4.43	Bacterial DNA-binding protein		7086	224.008	164.073		10364	241.511	182.449		7407	202.931	158.584
BF638R_2466	QR309_01475	1751538	1751828	+	291	35.7	96	11	10.04	DNA-binding protein HU		898	141.649	103.749		1094	127.204	96.0961		770	105.262	82.2584
BF638R_2467	QR309_01474	1750165	1751463	+	1299	38.1	432	50.3	4.78	Ribosomal protein S12 methylthiotransferase RimO		2306	81.4854	59.6832		2842	74.0272	55.9238		2207	67.5874	52.8173
BF638R_2468	QR309_01473	1749209	1750168	+	960	41.4	319	34.6	5.04	Signal recognition particle receptor FtsY		1892	90.4648	66.2601		2328	82.0518	61.986		1691	70.0721	54.7589
BF638R_RS23150	QR309_01472	1748901	1749059	+	159	33.3	52	5.9	10.37	protein of unknown function (DUF4295)		8119	2343.88	1716.75		9639	2051.21	1549.59		6362	1591.73	1243.88
BF638R_2470	QR309_01471	1748693	1748881	+	189	34.9	62	7.2	10.9	50S ribosomal protein L33 2		21016	5104.09	3738.44		27389	4903.32	3704.21		12655	2663.62	2081.53
BF638R_2471	QR309_01470	1748406	1748666	+	261	38.7	86	9.7	10.35	50S ribosomal protein L28		17797	3129.94	2292.5		20459	2652.28	2003.67		12890	1964.65	1535.31
BF638R_2472	QR309_01469	1747052	1748284	+	1233	43.4	410	44.6	5.16	Nicotinamide-nucleotide amidohydrolase PncC		844	31.4202	23.0134		1079	29.6097	22.3687		736	23.7458	18.5566
BF638R_2473	QR309_01468	1746025	1747044	+	1020	41.6	339	37	6.35	tRNA N6-adenosine threonylcarbamoyltransferase		871	39.1965	28.7091		1139	37.7833	28.5434		835	32.5656	25.4489
BF638R_2474	QR309_01467	1741388	1745992	-	4605	40.9	1534	173.5	7.69	TamB, inner membrane protein subunit of TAM complex		10243	102.1	74.7825		13382	98.3258	74.2802		12277	106.056	82.8791
BF638R_2475	QR309_01466	1740912	1741292	+	381	40.7	126	13.8	8.93	Inner membrane protein YccF		1110	133.73	97.9491		1149	102.04	77.0862		696	72.6703	56.7894
BF638R_2476	QR309_01465	1739326	1740819	+	1494	45.4	497	57	5.47	Proline--tRNA ligase		6754	207.511	151.989		9828	222.582	168.15		7277	193.765	151.42
BF638R_2477	QR309_01464	1738297	1739031	+	735	43.1	244	28.2	6.63	Protein of unknown function (DUF2400)		118	7.36927	5.39755		186	8.56253	6.46855		103	5.57471	4.35645
BF638R_2478	QR309_01463	1734932	1738165	+	3234	46.2	1077	120.3	5.99	putative tricorn protease		10387	147.428	107.982		14943	156.341	118.108		11855	145.826	113.958
BF638R_2479	QR309_01461	1734042	1734641	-	600	46.3	199	23	8.65	Bifunctional adenosylcobalamin biosynthesis protein CobP		3003	229.738	168.27		4407	248.524	187.747		4377	290.2	226.782
BF638R_2480	QR309_01460	1732982	1734019	-	1038	49.5	345	37.9	5.35	Nicotinate-nucleotide--dimethylbenzimidazole phosphoribosyltransferase		3375	149.247	109.315		4805	156.629	118.325		4424	169.547	132.495
BF638R_2481	QR309_01459	1732226	1732969	-	744	47.4	247	27.6	8.56	Adenosylcobinamide-GDP ribazoletransferase		1040	64.1638	46.9962		1464	66.5801	50.2979		1288	68.8677	53.8178
BF638R_2482	QR309_01458	1731678	1732223	-	546	48.2	181	20.6	4.45	Adenosylcobalamin/alpha-ribazole phosphatase		446	37.4949	27.4628		753	46.6636	35.252		605	44.0794	34.4465
BF638R_2483	QR309_01457	1730744	1731700	+	957	50.4	318	35.8	8.8	Cobalamin biosynthesis protein CobD		2842	136.314	99.8423		4641	164.088	123.96		3930	163.363	127.662
BF638R_2484	QR309_01456	1729695	1730708	+	1014	53.9	337	37.7	6.44	Threonine-phosphate decarboxylase		1645	74.4659	54.5419		3029	101.074	76.3559		2474	97.0587	75.848
BF638R_2485	QR309_01455	1728215	1729702	+	1488	50.8	495	55.1	5.74	Cobyric acid synthase		7334	226.239	165.707		12667	288.036	217.597		11984	320.385	250.37
BF638R_2486	QR309_01454	1726806	1727597	-	792	46.6	263	30.2	8.07	hypothetical protein		1570	90.9922	66.6464		1597	68.227	51.542		2342	117.634	91.9273
BF638R_2488	QR309_01453	1725713	1726069	-	357	40.9	118	13.7	4.64	hypothetical protein		1380	177.436	129.961		1534	145.39	109.834		1668	185.866	145.248
BF638R_2489	QR309_01452	1725379	1725720	-	342	39.5	113	12.7	10.15	RelE toxin of RelE / RelB toxin-antitoxin system		1529	205.216	150.309		1738	171.949	129.899		1578	183.55	143.438
BF638R_2490	QR309_01451	1723804	1725297	-	1494	52	497	55.6	6.98	Outer membrane efflux protein		6332	194.545	142.493		8213	186.006	140.518		9849	262.249	204.939
BF638R_2491	QR309_01450	1722775	1723773	-	999	50.8	332	36.5	8.67	Colistin resistance protein EmrA		3231	148.457	108.736		3790	128.366	96.974		3894	155.061	121.175
BF638R_2492	QR309_01449	1721459	1722631	-	1173	51.7	390	43.7	8.85	putative multidrug ABC transporter permease YbhR		1879	73.529	53.8556		2215	63.8928	48.2678		2282	77.391	60.4784
BF638R_2493	QR309_01448	1720285	1721475	-	1191	52.4	396	44.2	6.89	ABC-2 family transporter protein		3155	121.595	89.0615		3863	109.746	82.9076		4447	148.535	116.075
BF638R_2494	QR309_01447	1717887	1720322	+	2436	47.6	811	93	4.78	Histidine kinase-, DNA gyrase B-, and HSP90-like ATPase		1800	33.9176	24.8426		2751	38.2111	28.8665		2389	39.0132	30.4875
BF638R_2495	QR309_01446	1717201	1717773	+	573	51.7	190	21.9	8.49	Corrinoid adenosyltransferase		1625	130.175	95.3457		1989	117.451	88.7282		2009	139.476	108.995
BF638R_2496	QR309_01445	1715867	1717201	+	1335	48.4	444	50	6.64	Cobyrinate a,c-diamide synthase		6137	211.011	154.553		8876	224.964	169.949		8803	262.314	204.99
BF638R_2497	QR309_01444	1715061	1715795	+	735	43.5	244	28.3	9.01	Family of unknown function (DUF6064)		2164	135.145	98.9856		3438	158.269	119.564		2317	125.404	97.9989
BF638R_2498	QR309_01443	1714541	1715026	+	486	48.1	161	17.5	8.63	UPF0442 protein YjjB		1546	146.017	106.949		2353	163.818	123.756		1589	130.065	101.641
BF638R_2499	QR309_01442	1713777	1714544	+	768	43.4	255	27.8	6.95	Inner membrane protein YjjP		2778	166.035	121.611		3903	171.955	129.903		2550	132.084	103.219
BF638R_2500	QR309_01441	1711962	1713650	+	1689	47.2	562	60.7	8.55	Aspartate/alanine antiporter		3918	106.479	77.9897		6155	123.303	93.1494		4642	109.332	85.4394
BF638R_2501	QR309_01440	1708743	1710815	-	2073	44.9	690	77	9.28	Colicin I receptor		27104	600.155	439.578		44283	722.793	546.033		40412	775.503	606.029
BF638R_2502	QR309_01439	1707822	1708739	-	918	45.8	305	34	8.8	Sirohydrochlorin cobaltochelatase		7326	366.314	268.304		11813	435.405	328.927		10644	461.248	360.45
BF638R_2503	QR309_01438	1705471	1707825	-	2355	44.6	784	88.1	9.23	Metal-pseudopaline receptor CntO		19894	387.758	284.01		29202	419.564	316.959		25561	431.777	337.419
BF638R_2504	QR309_01437	1703999	1705471	-	1473	45.9	490	57.4	9.97	PepSY-associated TM region		3704	115.424	84.5416		4813	110.558	83.5208		3974	107.324	83.8702
BF638R_2505	QR309_01436	1700059	1703997	-	3939	46.2	1312	148.1	8.26	CobN/Magnesium Chelatase		6357	74.0791	54.2586		8785	75.4626	57.0082		8359	84.4192	65.9707
BF638R_2506	QR309_01435	1699494	1700054	-	561	42.6	186	20.7	8.47	hypothetical protein		539	44.1017	32.3019		806	48.6126	36.7243		647	45.879	35.8529
BF638R_2507	QR309_01434	1698857	1699474	-	618	46.1	205	22.7	5.73	MotA/TolQ/ExbB proton channel family protein		1423	105.693	77.4139		2113	115.688	87.3962		2100	135.177	105.636
BF638R_2508	QR309_01433	1698565	1698891	-	327	40.4	108	12.2	7.51	putative conserved protein (DUF2149)		804	112.859	82.6629		1292	133.688	100.994		1322	160.826	125.68
BF638R_2509	QR309_01432	1697055	1698464	-	1410	50.3	469	52.3	6.87	Precorrin-8X methylmutase		6106	198.778	145.593		10052	241.218	182.228		10040	283.261	221.359
BF638R_2510	QR309_01431	1695694	1696998	-	1305	51.2	434	48.1	6.8	Cobalamin biosynthesis bifunctional protein CbiET		7639	268.693	196.801		7828	202.963	153.328		8521	259.748	202.984
BF638R_2511	QR309_01430	1693888	1695687	-	1800	50.4	599	65.9	5.97	tetrapyrrole (corrin/porphyrin) methylase		4164	106.186	77.7751		6059	113.895	86.0419		7169	158.438	123.814
BF638R_2512	QR309_01429	1691957	1693885	-	1929	49.8	642	71.6	6.25	CbiD		3057	72.7433	53.2802		4127	72.39	54.687		3760	77.5404	60.5952
BF638R_2513	QR309_01428	1691274	1691690	-	417	46.3	138	15.2	4.97	hypothetical protein		982	108.095	79.1731		1337	108.485	81.9553		938	89.4828	69.9277
BF638R_2514	QR309_01427	1689838	1691046	+	1209	42.6	402	45.2	5.03	Hexokinase		2727	103.535	75.8335		3483	97.4773	73.6391		2964	97.5269	76.214
QR309_01426	QR309_01426	1689168	1689356	+	189	42.3	62	7.1	6.5	hypothetical protein		63	15.3006	11.2068		119	21.304	16.0941		73	15.365	12.0073
BF638R_2515	QR309_01425	1686878	1689073	+	2196	47.5	731	80.7	6.51	fibrobacter succinogenes major domain protein		337	7.04413	5.15941		305	4.69941	3.55017		338	6.1229	4.78484
BF638R_RS11970	QR309_01424	1686627	1686869	+	243	50.2	80	8.7	4.63	hypothetical protein		50	9.44481	6.91777		60	8.35451	6.31141		57	9.33128	7.29208
BF638R_2516	QR309_01423	1684768	1686339	+	1572	49.7	523	60.6	5.21	PD-(D/E)XK nuclease superfamily protein		5006	146.173	107.063		7192	154.801	116.944		6078	153.809	120.196
BF638R_2518	QR309_01422	1682466	1684673	+	2208	48.7	735	81	6.64	hypothetical protein		277	5.75851	4.21777		236	3.61651	2.73209		165	2.97274	2.3231
BF638R_RS11985	QR309_01421	1682227	1682430	+	204	49.5	67	7.4	4.63	hypothetical protein		38	8.55033	6.26261		32	5.30757	4.0096		43	8.38515	6.55271
BF638R_2519	QR309_01420	1679757	1682219	+	2463	49.9	820	90.1	7	hypothetical protein		163	3.03776	2.22498		184	2.52772	1.90957		251	4.05398	3.16805
BF638R_2520	QR309_01419	1678366	1679580	+	1215	50.5	404	44.4	9.04	protein of unknown function (DUF4906)		44	1.66229	1.21753		40	1.11394	0.841522		61	1.99722	1.56076
BF638R_2521	QR309_01418	1677375	1678382	+	1008	52	335	36	4.61	Fimbrillin-like protein		46	2.09472	1.53426		72	2.41684	1.8258		88	3.47292	2.71397
BF638R_2522	QR309_01417	1676310	1677314	+	1005	55.9	334	35.4	5.2	Fimbrillin-like protein		71	3.24281	2.37517		51	1.71704	1.29714		69	2.73121	2.13435
BF638R_2523	QR309_01416	1675395	1676249	+	855	55	284	30	5.72	Fimbrillin-like protein		42	2.25482	1.65153		54	2.137	1.61439		50	2.32636	1.81797
BF638R_2524	QR309_01415	1674466	1675398	+	933	56.6	310	32.9	5.4	Fimbrillin-like protein		53	2.6075	1.90984		8	0.290125	0.219174		26	1.10857	0.866312
BF638R_2525	QR309_01414	1673270	1674412	+	1143	59.5	380	38.3	4.31	Fimbrillin-like protein		29	1.16461	0.85301		10	0.296026	0.223633		15	0.522057	0.407969
BF638R_2526	QR309_01413	1672073	1673242	+	1170	49.1	389	41	6.15	Fimbrillin-like protein		49	1.92238	1.40803		26	0.751906	0.568027		48	1.63203	1.27538
BF638R_2527	QR309_01412	1670998	1672041	+	1044	57.1	347	36.1	4.51	Fimbrillin-like protein		34	1.49489	1.09492		21	0.680605	0.514162		41	1.56227	1.22086
BF638R_2528	QR309_01411	1669932	1670972	+	1041	56.2	346	35.3	4.46	Fimbrillin-like protein		58	2.55745	1.87318		44	1.43014	1.0804		83	3.17176	2.47862
BF638R_2529	QR309_01410	1668950	1669897	+	948	60.9	315	34.5	4.15	Fimbrillin-like protein		23	1.11365	0.815684		28	0.999369	0.754973		33	1.38477	1.08215
BF638R_2530	QR309_01409	1667777	1668934	+	1158	60.3	385	42.7	9.55	Protein of unknown function (DUF3575)		23	0.911694	0.667762		28	0.818136	0.618061		27	0.92753	0.724833
BF638R_2531	QR309_01408	1667361	1667753	+	393	51.9	130	14.5	4.83	hypothetical protein		16	1.86878	1.36877		6	0.516577	0.390248		6	0.607339	0.474615
BF638R_2532	QR309_01407	1666036	1666974	+	939	56.9	312	35.8	10.28	Phage integrase SAM-like domain protein		66	3.22632	2.36309		62	2.2341	1.68775		126	5.33799	4.17146
BF638R_2533	QR309_01406	1665445	1665819	-	375	52.8	124	15.3	10.52	hypothetical protein		65	7.95631	5.82753		70	6.31601	4.77143		55	5.83451	4.55947
BF638R_2534	QR309_01405	1663132	1664685	+	1554	44.5	517	60.5	5.16	PD-(D/E)XK nuclease superfamily protein		5301	156.58	114.686		6276	136.65	103.232		4762	121.902	95.2623
BF638R_2535	QR309_01404	1662650	1662961	-	312	55.8	103	12.3	8.82	protein of unknown function (DUF4248)		34	5.00212	3.66376		2	0.216896	0.163854		2	0.255005	0.199277
BF638R_2536	QR309_01403	1661670	1662290	-	621	51.7	206	24.1	8.41	hypothetical protein		39	2.88272	2.11142		41	2.23392	1.68762		37	2.37019	1.85222
BF638R_2537	QR309_01402	1660282	1661646	-	1365	58.2	454	50.6	6.8	Replicative DNA helicase		580	19.5041	14.2856		737	18.2688	13.8012		633	18.4478	14.4163
BF638R_2538	QR309_01401	1659317	1660264	+	948	50.2	315	36	4.87	PD-(D/E)XK nuclease family transposase		8534	413.213	302.654		10731	383.008	289.343		8562	359.285	280.769
BF638R_2539	QR309_01400	1658594	1659073	-	480	55	159	17.3	8.47	HU domain fused to wHTH, Ig, or Glycine-rich motif		190	18.1695	13.3081		283	19.949	15.0705		348	28.841	22.5383
BF638R_2540	QR309_01399	1657923	1658366	-	444	53.2	147	16.9	8.01	N-acetylmuramoyl-L-alanine amidase		289	29.8775	21.8835		425	32.3879	24.4674		372	33.3298	26.0461
BF638R_2541	QR309_01398	1657409	1657720	+	312	40.4	103	11.9	9.4	helix-turn-helix protein		716	105.339	77.1544		1152	124.932	94.3799		813	103.659	81.0063
BF638R_RS12105	QR309_01397	1657236	1657412	+	177	29.4	58	6.8	10.02	hypothetical protein		355	92.0629	67.4306		275	52.5697	39.7138		157	35.2857	27.5746
BF638R_2542	QR309_01390	1655177	1656277	+	1101	52.9	366	41.5	5.84	Carboxynorspermidine/carboxyspermidine decarboxylase		1111	46.3187	33.9257		1811	55.6554	42.0448		1767	63.8443	49.8921
BF638R_2543	QR309_01389	1652651	1655011	+	2361	54.6	786	89.3	6.54	ATP-dependent DNA helicase PcrA		7777	151.198	110.744		12077	173.077	130.751		13266	223.52	174.673
BF638R_2545	QR309_01388	1651912	1652529	-	618	47.2	205	23.1	6.52	Superoxide dismutase (Mn/Fe)		93957	6978.63	5111.44		122652	6715.25	5073.03		118607	7634.74	5966.29
BF638R_2546	QR309_01387	1651345	1651653	-	309	47.2	102	11.2	8.76	ThiS family protein		506	75.166	55.0547		1007	110.267	83.3014		953	122.689	95.8776
BF638R_2547	QR309_01386	1650727	1651341	-	615	53.2	204	22	4.94	Thiamine-phosphate synthase		443	33.0642	24.2176		854	46.985	35.4948		784	50.7123	39.63
BF638R_2548	QR309_01385	1649809	1650585	-	777	54.4	258	27.6	4.54	Thiazole synthase		552	32.6098	23.8847		850	37.0147	27.9627		1141	58.4167	45.6507
BF638R_2549	QR309_01384	1648029	1649723	-	1695	54	564	64.1	5.89	Phosphomethylpyrimidine synthase		563	15.2464	11.1671		797	15.9098	12.0191		881	20.6766	16.158
BF638R_2550	QR309_01383	1647473	1648027	-	555	52.3	184	21.3	8.71	hypothetical protein		245	20.263	14.8414		385	23.4717	17.7317		339	24.2985	18.9884
BF638R_2551	QR309_01382	1646347	1647471	-	1125	50.4	374	43	7.29	2-iminoacetate synthase		430	17.5447	12.8504		544	16.3615	12.3603		600	21.2164	16.5799
BF638R_2552	QR309_01381	1645623	1646324	-	702	51.1	233	25.1	4.61	ThiF family protein		220	14.3852	10.5363		494	23.8104	17.9875		435	24.6504	19.2635
BF638R_2553	QR309_01380	1644953	1645561	-	609	43.5	202	23.2	6.17	Thiazole tautomerase		6226	469.269	343.712		8159	453.311	342.453		6023	393.431	307.453
BF638R_2554	QR309_01379	1644363	1644875	+	513	42.9	170	18.9	6.1	Outer membrane protein beta-barrel domain protein		1294	115.783	84.8046		1936	127.692	96.4649		782	60.6404	47.3884
BF638R_2555	QR309_01378	1643592	1644161	+	570	45.4	189	20.1	6.75	Outer membrane protein beta-barrel domain protein		1246	100.34	73.4929		1788	106.138	80.1815		1060	73.9782	57.8114
BF638R_2556	QR309_01377	1642733	1643158	+	426	32.4	141	16.5	6.51	hypothetical protein		488	52.5823	38.5135		232	18.427	13.9207		291	27.1742	21.2357
BF638R_2557	QR309_01376	1642076	1642696	+	621	30.9	206	23.8	7.75	hypothetical protein		452	33.41	24.4709		197	10.7337	8.10879		238	15.2461	11.9143
BF638R_2558	QR309_01375	1641655	1642089	+	435	32.9	144	16.6	4.82	hypothetical protein		553	58.3533	42.7404		235	18.2791	13.8089		264	24.1428	18.8668
BF638R_2559	QR309_01374	1641134	1641634	+	501	35.3	166	18.7	4.79	hypothetical protein		290	26.5699	19.4609		199	13.4398	10.1531		153	12.1486	9.49372
BF638R_2560	QR309_01373	1639138	1640190	+	1053	36.8	350	40.7	5.71	DUF3871-containing protein of unknown function		101	4.40274	3.22474		80	2.57062	1.94197		69	2.60671	2.03706
BF638R_2561	QR309_01372	1638285	1639175	+	891	36.8	296	33.7	7.08	AAA domain protein		67	3.45165	2.52813		81	3.07598	2.32375		45	2.00913	1.57006
BF638R_2562	QR309_01371	1637923	1638195	+	273	40.3	90	10	6.77	hypothetical protein		52	8.7432	6.40388		52	6.44491	4.8688		46	6.70298	5.23815
BF638R_2563	QR309_01370	1636145	1637716	+	1572	32.8	523	61.9	8.19	hypothetical protein		1939	56.6181	41.4694		2268	48.8165	36.8784		1814	45.9047	35.873
BF638R_2564	QR309_01369	1634775	1635983	+	1209	33	402	46.8	9.6	Phage integrase SAM-like domain protein		153	5.80891	4.25468		191	5.34544	4.03821		140	4.60654	3.59985
BF638R_2565	QR309_01368	1631876	1634596	+	2721	50.1	906	99.7	5.34	Pyruvate, phosphate dikinase		26843	452.827	331.669		46204	574.549	434.043		41242	602.954	471.188
BF638R_2566	QR309_01367	1630191	1631609	-	1419	47.2	472	54.1	6.16	23S rRNA (uracil-C(5))-methyltransferase RlmCD		7105	229.832	168.339		11517	274.621	207.462		12029	337.225	263.53
BF638R_2567	QR309_01366	1629263	1630180	-	918	49.5	305	35.2	10.14	Ribosomal large subunit pseudouridine synthase D		4938	246.91	180.847		8209	302.569	228.575		7771	336.749	263.158
BF638R_2568	QR309_01365	1628696	1629100	+	405	44.2	134	15.5	4.1	hypothetical protein		757	85.7967	62.841		915	76.4438	57.7494		718	70.5248	55.1128
BF638R_2569	QR309_01364	1628230	1628673	+	444	40.8	147	17.2	5.2	hypothetical protein		896	92.6306	67.8465		1091	83.1415	62.8092		840	75.2608	58.8138
BF638R_2570	QR309_01363	1626549	1627403	-	855	45.4	284	31.7	4.79	Methionine aminopeptidase		5036	270.364	198.026		7854	310.814	234.804		7438	346.069	270.441
BF638R_2571	QR309_01362	1625322	1626548	-	1227	49.3	408	46.4	5.31	RmuC family protein		3900	145.898	106.862		5060	139.535	105.411		5326	172.675	134.94
BF638R_2572	QR309_01361	1624548	1625294	-	747	46.6	248	27.7	7.27	putative ArCR		4445	273.137	200.057		5448	246.77	186.422		4844	257.962	201.589
BF638R_2573	QR309_01360	1623035	1624348	+	1314	46.4	437	46.9	9.16	Na(+)/H(+) antiporter NhaA		2338	81.6731	59.8207		3912	100.735	76.1001		2796	84.6476	66.1492
BF638R_2574	QR309_01359	1621812	1622990	+	1179	44	392	44.3	9.63	hypothetical protein		2283	88.8836	65.102		3229	92.6682	70.0061		2254	76.0524	59.4323
BF638R_2575	QR309_01358	1619885	1621666	+	1782	45.8	593	66.5	5.36	Elongation factor 4		16967	437.046	320.11		20099	381.63	288.302		16048	358.25	279.96
BF638R_2576	QR309_01357	1619559	1619759	+	201	40.3	66	7.3	6.81	Winged helix-turn-helix domain (DUF2582)		24574	5611.89	4110.38		28884	4862.25	3673.19		20646	4086.13	3193.17
BF638R_2577	QR309_01356	1618948	1619412	+	465	50.3	154	16.9	8.18	putative redox-active protein		522	51.5285	37.7416		709	51.5905	38.974		477	40.8073	31.8895
BF638R_2578	QR309_01355	1618468	1618878	-	411	50.4	136	15.3	6.39	putative protein family protein		1818	203.04	148.715		2985	245.742	185.645		2440	236.168	184.557
BF638R_2579	QR309_01354	1617705	1618466	+	762	46.5	253	29.2	5.41	Exodeoxyribonuclease		6583	396.551	290.45		9103	404.209	305.359		7231	377.499	295.003
BF638R_2580	QR309_01353	1616441	1617694	+	1254	45.9	417	45.4	6.97	Divalent metal cation transporter MntH		2223	81.3714	59.5997		3463	93.4397	70.5889		2589	82.131	64.1826
BF638R_2581	QR309_01352	1615906	1616298	-	393	40.2	130	14.8	4.77	hypothetical protein		1217	142.144	104.112		1545	133.019	100.489		874	88.4691	69.1356
BF638R_2582	QR309_01351	1615511	1615756	+	246	46.3	81	8.9	7.08	TSCPD domain protein		1161	216.634	158.672		1914	263.259	198.879		1548	250.327	195.622
BF638R_2583	QR309_01350	1614828	1615511	+	684	45.2	227	25.7	4.23	putative transcriptional regulatory protein		4555	305.676	223.89		5970	295.321	223.1		3543	206.057	161.027
BF638R_2584	QR309_01349	1612216	1614678	+	2463	44.1	820	90.7	5.21	Phenylalanine--tRNA ligase beta subunit		16601	309.385	226.606		22839	313.754	237.025		18527	299.236	233.842
BF638R_2585	QR309_01348	1611113	1612066	+	954	37.8	317	36.6	8.63	Glycosyl transferase family 4		185	8.90129	6.51967		494	17.5208	13.2361		190	7.92279	6.19139
BF638R_2586	QR309_01347	1610099	1610995	+	897	38.4	298	33	9.63	N-acetyl-alpha-D-glucosaminyl-diphospho-ditrans, octacis-undecaprenol 4-epimerase		150	7.67589	5.62213		374	14.1077	10.6576		126	5.58793	4.36677
BF638R_2587	QR309_01346	1609338	1610090	+	753	33.6	250	28.9	8.9	Glycosyl transferase family 2		210	12.8013	9.37619		573	25.7476	19.451		182	9.61499	7.51379
BF638R_2588	QR309_01345	1608268	1609341	+	1074	31.3	357	41.7	8.74	Glycosyl transferases group 1		191	8.16317	5.97904		644	20.2889	15.3272		247	9.14882	7.14949
BF638R_2589	QR309_01344	1606999	1608258	+	1260	27.4	419	49.5	9.58	hypothetical protein		77	2.80511	2.05458		96	2.57796	1.94752		41	1.29445	1.01157
BF638R_2590	QR309_01343	1605923	1606996	+	1074	28.9	357	40.7	8.16	Glycosyl transferases group 1		65	2.77804	2.03475		145	4.56815	3.451		73	2.7039	2.11301
BF638R_2591	QR309_01342	1604496	1605914	+	1419	29	472	53.6	9.62	Polysaccharide biosynthesis protein		144	4.65811	3.41179		376	8.96565	6.77309		167	4.68173	3.65862
BF638R_2592	QR309_01341	1603788	1604492	+	705	32.1	234	27.6	6.77	Glycosyltransferase family 10 (fucosyltransferase) C-term		110	7.16198	5.24573		286	13.7263	10.3695		109	6.15049	4.8064
BF638R_2592	QR309_01340	1603492	1603833	+	342	34.8	113	12.9	5.68	hypothetical protein		70	9.3951	6.88136		108	10.685	8.07196		43	5.00167	3.90863
BF638R_2593	QR309_01339	1602601	1603479	+	879	28.6	292	34.8	9.11	Glycosyl transferase family 2		149	7.78085	5.69901		198	7.62171	5.75782		85	3.84683	3.00616
BF638R_2594	QR309_01338	1600494	1602230	+	1737	39.6	578	64.8	4.94	Acetolactate synthase large subunit		360	9.51333	6.96795		1600	31.1671	23.5452		365	8.35922	6.53244
BF638R_2595	QR309_01337	1599587	1600507	+	921	41	306	34.2	6.51	dTDP-6-deoxy-L-talose 4-dehydrogenase (NAD(+))		333	16.5964	12.1559		1163	42.7264	32.2776		306	13.217	10.3287
BF638R_2596	QR309_01336	1598511	1599590	+	1080	49.7	359	40.6	5.32	CDP-glucose 4,6-dehydratase		572	24.311	17.8063		2948	92.3592	69.7727		1037	38.1969	29.8495
BF638R_3485	QR309_01335	1597729	1598505	+	777	52	258	29.3	6.16	Glucose-1-phosphate cytidylyltransferase		679	40.1124	29.3799		2719	118.403	89.4478		1005	51.4538	40.2094
BF638R_2598	QR309_01334	1596348	1597691	+	1344	51.9	447	50.2	6.83	dTDP-4-dehydro-2,6-dideoxy-D-glucose 3-dehydratase		618	21.1066	15.4594		2580	64.9526	49.0684		960	28.4148	22.2052
BF638R_2599	QR309_01333	1595708	1596178	+	471	39.3	156	18	4.13	transcription anti-terminator antagonist, UpxZ family		337	32.8427	24.0553		1432	102.872	77.7148		385	32.5171	25.411
BF638R_2600	QR309_01332	1595154	1595672	+	519	42.2	172	19.9	9.77	Transcription termination factor nusG		274	24.2333	17.7495		894	58.2836	44.0303		297	22.7647	17.7898
BF638R_2601	QR309_01331	1591163	1594012	+	2850	44.8	949	105.7	5.97	L-fucokinase		5397	86.9235	63.6663		8213	97.5064	73.6612		6235	87.0291	68.0102
BF638R_2602	QR309_01330	1590829	1591158	+	330	42.1	109	13.3	6.35	L-fucose mutarotase		1484	206.419	151.19		2016	206.706	156.156		1803	217.347	169.85
BF638R_2603	QR309_01329	1589252	1590799	+	1548	45.7	515	57.5	5.6	Replicative DNA helicase		2976	88.2453	64.6345		4718	103.125	77.9056		4169	107.136	83.7228
BF638R_2604	QR309_01328	1588250	1589074	-	825	40.6	274	30.8	4.94	4-diphosphocytidyl-2-C-methyl-D-erythritol kinase		1809	100.65	73.7203		2453	100.605	76.002		2225	107.287	83.8414
BF638R_2605	QR309_01327	1586983	1588227	-	1245	37.6	414	46.9	5.16	protein of unknown function (DUF4934)		1752	64.5943	47.3115		2628	71.422	53.9557		2091	66.8124	52.2116
BF638R_2606	QR309_01326	1585590	1586849	-	1260	38.7	419	47.1	5.16	protein of unknown function (DUF4934)		673	24.5174	17.9575		959	25.7528	19.4549		644	20.3324	15.8891
BF638R_2607	QR309_01325	1584231	1585265	+	1035	39.3	344	37.9	5.29	UDP-glucose 4-epimerase		10454	463.63	339.582		14041	459.022	346.768		9189	353.184	276.001
BF638R_2608	QR309_01324	1583454	1584026	+	573	42.4	190	20.3	8.02	Na(+)-translocating ferredoxin:NAD(+) oxidoreductase complex subunit A		3383	271.005	198.495		5431	320.702	242.274		2736	189.948	148.438
BF638R_2609	QR309_01323	1582853	1583440	+	588	42.3	195	20.7	8.85	Na(+)-translocating ferredoxin:NAD(+) oxidoreductase complex subunit E		541	42.2328	30.933		996	57.3137	43.2976		596	40.322	31.5102
BF638R_2610	QR309_01322	1582167	1582835	+	669	43.6	222	23.2	5.39	Ion-translocating oxidoreductase complex subunit G		732	50.2244	36.7864		1220	61.7035	46.6139		911	54.1708	42.3326
BF638R_2611	QR309_01321	1581172	1582170	+	999	44.9	332	35.5	8.91	Na(+)-translocating ferredoxin:NAD(+) oxidoreductase complex subunit D		1668	76.6408	56.1349		2933	99.3397	75.0461		2004	79.8004	62.3613
BF638R_2612	QR309_01320	1579829	1581166	+	1338	45.8	445	47.2	7.9	Proton-translocating ferredoxin:NAD(+) oxidoreductase complex subunit C		4632	158.907	116.39		7663	193.784	146.394		5689	169.142	132.179
BF638R_2613	QR309_01319	1578920	1579792	+	873	48.7	290	30.3	7.84	Na(+)-translocating ferredoxin:NAD(+) oxidoreductase complex subunit B		3124	164.258	120.309		5236	202.937	153.309		3996	182.089	142.296
BF638R_2614	QR309_01318	1578495	1578914	+	420	38.8	139	15.4	8.85	Positive regulator of sigma(E), RseC/MucC		1635	178.689	130.879		2085	167.971	126.893		1318	124.836	97.5548
BF638R_2615	QR309_01317	1577840	1578244	+	405	36.5	134	15.6	4.84	hypothetical protein		194	21.9875	16.1046		164	13.7014	10.3507		131	12.8673	10.0554
BF638R_2616	QR309_01316	1576278	1577711	+	1434	41.1	477	54.9	9.09	Protein of unknown function (DUF3078)		7522	240.776	176.354		9945	234.656	177.271		7398	205.229	160.379
BF638R_2618	QR309_01315	1574293	1575894	-	1602	45.4	533	60	6.37	CTP synthase		26181	750.159	549.447		39644	837.32	632.552		36832	914.609	714.736
BF638R_2619	QR309_01314	1572388	1574244	-	1857	45.3	618	70.9	9.07	Membrane protein insertase YidC		17140	423.671	310.314		22797	415.377	313.796		20083	430.219	336.201
BF638R_2620	QR309_01313	1570968	1572299	-	1332	47.2	443	49.9	9.14	MatE		348	11.9924	8.7837		455	11.558	8.7315		407	12.1552	9.49889
BF638R_2621	QR309_01312	1568786	1570870	-	2085	48.5	694	78.4	4.74	Dipeptidyl-peptidase 5		7736	170.31	124.742		11499	186.608	140.973		9294	177.325	138.573
BF638R_2622	QR309_01311	1567690	1568685	+	996	48.8	331	38	10.01	Beta-lactamase superfamily domain protein		3079	141.899	103.933		3949	134.154	101.347		3262	130.286	101.814
BF638R_2623	QR309_01310	1566459	1567538	+	1080	46.9	359	39.4	5.04	PspC domain protein		1442	61.2874	44.8894		1507	47.2135	35.6674		1145	42.1749	32.9583
BF638R_2624	QR309_01309	1566111	1566446	+	336	42.6	111	12.8	6.53	Transcriptional regulator PadR-like family protein		368	50.2734	36.8223		432	43.5032	32.8644		234	27.7044	21.6501
BF638R_2625	QR309_01308	1565452	1565949	-	498	43.4	165	19.2	5.24	Spermidine/spermine N(1)-acetyltransferase		712	65.6267	48.0677		842	57.2083	43.218		679	54.2392	42.3861
BF638R_2626	QR309_01307	1563682	1565340	+	1659	45.6	552	60.2	8.98	Dipeptide and tripeptide permease A		9918	274.415	200.993		13866	282.801	213.642		9086	217.871	170.259
BF638R_2627	QR309_01306	1563141	1563620	+	480	42.7	159	17.5	7.87	Cys-tRNA(Pro)/Cys-tRNA(Cys) deacylase YbaK		1031	98.5932	72.2137		1381	97.3484	73.5418		1157	95.8881	74.9333
BF638R_2628	QR309_01305	1560057	1562885	+	2829	44.5	942	105.5	8.43	AAA domain, putative AbiEii toxin, Type IV TA system		9195	149.193	109.275		13130	157.039	118.635		10332	145.286	113.536
BF638R_2629	QR309_01304	1558111	1559880	-	1770	43.1	589	67.1	8.83	LysM domain protein		16677	432.488	316.772		22392	428.051	323.371		20588	462.715	361.596
BF638R_2630	QR309_01303	1557407	1558114	-	708	43.6	235	26.3	9.49	Outer membrane protein beta-barrel domain protein		2815	182.505	133.674		4011	191.688	144.811		3355	188.509	147.313
BF638R_2631	QR309_01302	1556876	1557325	+	450	40.2	149	16.8	10.04	protein of unknown function (DUF4293)		769	78.4411	57.4534		882	66.3181	50.1		508	44.908	35.0941
BF638R_2632	QR309_01301	1556431	1556766	+	336	39.6	111	12.9	4.99	RNA polymerase Rpb6		10319	1409.7	1032.53		13132	1322.42	999.018		7928	938.636	733.512
BF638R_2633	QR309_01300	1555612	1556415	+	804	36.7	267	31.3	8.05	Outer membrane protein assembly factor BamD		17192	981.522	718.907		20103	846.021	639.126		12905	638.52	498.982
BF638R_2634	QR309_01299	1554999	1555424	+	426	38.7	141	15.5	4.91	ACT domain pair		1357	146.218	107.096		1758	139.632	105.485		1361	127.093	99.3187
BF638R_2635	QR309_01298	1553673	1554971	+	1299	44.3	432	48.5	6.58	Phenylacetate-coenzyme A ligase		8588	303.468	222.272		10682	278.24	210.196		9339	285.999	223.498
BF638R_2636	QR309_01297	1551523	1553556	-	2034	44.3	677	77.1	4.63	Type III restriction enzyme, res subunit		17025	384.207	281.409		23789	395.732	298.956		24368	476.586	372.436
QR309_01296	QR309_01296	1551235	1551408	-	174	32.8	57	6.7	11.17	hypothetical protein		126	33.2392	24.3458		123	23.9184	18.0691		129	29.4926	23.0475
BF638R_2637	QR309_01295	1550600	1551220	-	621	39	206	23.2	9.92	DUF218 domain protein		661	48.8584	35.7859		679	36.996	27.9486		516	33.0545	25.831
BF638R_2638	QR309_01294	1549781	1550557	-	777	37.3	258	29.5	7.73	Transglutaminase-like superfamily protein		408	24.1029	17.6539		441	19.2041	14.5077		378	19.3528	15.1235
BF638R_2639	QR309_01293	1549272	1549736	-	465	41.1	154	17.7	6.3	Threonyl and Alanyl tRNA synthetase second additional domain protein		675	66.6316	48.8037		818	59.5219	44.9658		858	73.4018	57.361
BF638R_2640	QR309_01292	1548600	1549025	-	426	38.7	141	16.3	4.81	Acid shock protein		6026	649.306	475.578		6917	549.395	415.04		6011	561.319	438.652
BF638R_2641	QR309_01291	1545436	1548504	+	3069	42.4	1022	117.3	5.28	Response regulator receiver domain protein		2346	35.0882	25.7		2538	27.9815	21.1386		2052	26.5983	20.7856
BF638R_2642	QR309_01290	1544184	1545302	+	1119	44.8	372	41.8	8.18	putative multidrug ABC transporter permease YbhR		384	15.7518	11.5373		505	15.2699	11.5357		364	12.9403	10.1124
BF638R_2643	QR309_01289	1543087	1544187	+	1101	45.3	366	40.9	8.63	putative multidrug ABC transporter permease YbhS		1065	44.4009	32.521		1242	38.169	28.8347		951	34.361	26.852
BF638R_2644	QR309_01288	1541623	1543083	+	1461	49.3	486	54.5	6.39	AAA domain, putative AbiEii toxin, Type IV TA system		1505	47.2842	34.6329		2051	47.4998	35.8837		2050	55.8183	43.6201
BF638R_2645	QR309_01287	1540713	1541609	+	897	47.8	298	32.8	8.4	HlyD family secretion protein		2662	136.221	99.7741		3502	132.099	99.7942		3375	149.677	116.967
BF638R_2646	QR309_01286	1539418	1540674	+	1257	48.8	418	48	8.3	Outer membrane efflux protein		1779	64.9636	47.582		2468	66.4333	50.187		2339	74.0232	57.8466
BF638R_2647	QR309_01285	1538046	1539206	+	1161	44.4	386	43.4	4.89	6-bladed beta-propeller		2474	97.8131	71.6423		2869	83.6132	63.1655		3037	104.06	81.3196
BF638R_2648	QR309_01284	1536827	1537714	-	888	48.4	295	34.9	8.74	Helix-turn-helix domain protein		1204	62.2362	45.5844		2009	76.5497	57.8294		1848	82.7869	64.6951
BF638R_RS12665	QR309_01283	1535970	1536266	+	297	45.8	98	11.4	4.26	Thioredoxin-like protein		992	153.315	112.294		1256	143.09	108.097		831	111.306	86.9816
BF638R_2649	QR309_01282	1532540	1535770	+	3231	51.8	1076	120	5.27	Carbamoyl-phosphate synthase large chain		21194	301.096	220.535		31828	333.31	251.799		33624	413.985	323.515
BF638R_2650	QR309_01281	1531301	1532377	+	1077	50.9	358	40	5.42	Carbamoyl-phosphate synthase small chain		6376	271.745	199.037		8671	272.414	205.795		8289	306.167	239.259
BF638R_2651	QR309_01280	1529383	1531266	+	1884	50.4	627	71.2	6.73	Glutamine amidotransferase domain protein		23265	566.829	415.169		30518	548.089	414.054		28701	606.023	473.586
BF638R_RS12685	QR309_01279	1528813	1529262	+	450	47.6	149	16.8	5.94	glmS: glutamine-fructose-6-phosphate transaminase (isomerizing)		8848	902.531	661.051		13637	1025.37	774.618		10054	888.79	694.559
BF638R_2653	QR309_01278	1526582	1528258	-	1677	52.2	558	63.2	6.15	Asparagine synthetase B (glutamine-hydrolyzing)		959	26.2491	19.2259		986	19.8939	15.0288		1287	30.5294	23.8577
BF638R_2654	QR309_01277	1525570	1526331	-	762	48.8	253	28.5	8.44	Glycerophosphoryl diester phosphodiesterase family protein		5464	329.144	241.078		7677	340.889	257.524		8124	424.119	331.434
BF638R_2655	QR309_01276	1524035	1525348	-	1314	43	437	48.5	5.7	Aspartyl protease		994	34.7233	25.4327		1477	38.0331	28.7321		1273	38.5395	30.1173
BF638R_2656	QR309_01275	1522142	1523347	-	1206	38.5	401	46.5	6.89	Transposase, Mutator family		266	10.1243	7.41543		344	9.65134	7.29109		297	9.79674	7.65582
BF638R_2657	QR309_01274	1521730	1521954	+	225	43.1	74	7.9	7.34	hypothetical protein		1670	340.693	249.538		1880	282.717	213.578		1177	208.097	162.621
BF638R_2658	QR309_01273	1519076	1521703	+	2628	37.1	875	100.9	5.15	hypothetical protein		2679	46.7926	34.2728		3379	43.505	32.8658		2581	39.0693	30.5313
BF638R_2659	QR309_01272	1517777	1519069	+	1293	35.3	430	49.3	4.85	hypothetical protein		3127	111.009	81.3077		3580	93.683	70.7727		2304	70.8854	55.3945
BF638R_RS12725	QR309_01271	1517499	1517777	+	279	35.8	92	10.8	4.42	hypothetical protein		806	132.605	97.1255		842	102.114	77.1417		607	86.548	67.6343
QR309_01270	QR309_01270	1516452	1516757	+	306	50.3	101	11.4	9.64	hypothetical protein		40	6.00023	4.39482		13	1.43747	1.08593		17	2.21004	1.72707
BF638R_RS25205	QR309_01269	1515942	1516112	+	171	50.3	56	6.3	10.02	hypothetical protein		17	4.56334	3.34237		22	4.35314	3.28858		26	6.04853	4.72672
QR309_01268	QR309_01268	1515100	1515762	-	663	51.4	220	25	7.22	hypothetical protein		19	1.31544	0.963479		24	1.22482	0.925293		12	0.720013	0.562666
QR309_01267	QR309_01267	1514800	1515030	-	231	50.2	76	8.3	4.49	hypothetical protein		4	0.794836	0.582171		3	0.439426	0.331964		11	1.89432	1.48035
BF638R_2666	QR309_01266	1514162	1514551	+	390	44.6	129	14.6	6.51	hypothetical protein		13	1.53006	1.12068		24	2.0822	1.573		39	3.97807	3.10873
BF638R_2667	QR309_01265	1512942	1514165	+	1224	47.1	407	46.5	9.89	Phage integrase family protein		31	1.16255	0.851496		46	1.27161	0.960634		26	0.845015	0.660351
BF638R_2669	QR309_01264	1511771	1512646	-	876	44.1	291	32.2	9.43	Outer membrane protein beta-barrel domain protein		1043	54.6525	40.0297		1262	48.7452	36.8245		1102	50.0438	39.1075
BF638R_2670	QR309_01263	1510518	1511327	-	810	50.4	269	29.3	5.14	Diaminopimelate epimerase		7747	439.014	321.552		9908	413.883	312.667		12215	599.903	468.804
BF638R_2671	QR309_01262	1509233	1510465	-	1233	51	410	45.9	7.43	LL-diaminopimelate aminotransferase		3217	119.762	87.7183		4169	114.405	86.4272		4583	147.863	115.55
BF638R_2672	QR309_01261	1508534	1509100	+	567	50.6	188	20.7	9.79	Short repeat of unknown function (DUF308)		8249	667.802	489.126		12963	773.568	584.392		11489	806.068	629.915
BF638R_2673	QR309_01260	1506297	1508363	-	2067	49.6	688	80	9.47	Polyphosphate kinase		1598	35.4867	25.9919		1936	31.6914	23.9412		2240	43.1102	33.6892
BF638R_2674	QR309_01259	1505386	1506300	-	915	48.4	304	34	8.71	Exopolyphosphatase 2		724	36.3201	26.6023		832	30.7665	23.2425		860	37.3895	29.2186
BF638R_2675	QR309_01258	1504048	1505193	+	1146	50.2	381	42.3	5.8	Alcohol dehydrogenase YqhD		12765	511.288	374.488		19791	584.332	441.433		15543	539.539	421.631
BF638R_RS12790	QR309_01257	1503436	1503675	-	240	33.3	79	9.2	10.96	hypothetical protein		47	8.9891	6.58399		70	9.86877	7.45536		34	5.6356	4.40403
BF638R_RS23225	QR309_01256	1503030	1503218	-	189	31.7	62	7.3	10.79	hypothetical protein		11	2.67153	1.95674		8	1.4322	1.08196		28	5.89344	4.60552
BF638R_2678	QR309_01255	1501655	1502827	-	1173	51.2	390	43	5.46	Tryptophan synthase beta chain		925	36.1971	26.5122		1637	47.2201	35.6724		1312	44.4947	34.7711
BF638R_2679	QR309_01254	1500114	1501520	-	1407	50.6	468	52.6	6.46	Anthranilate synthase component 1		483	15.7573	11.5413		667	16.0401	12.1175		774	21.8836	17.1013
BF638R_2680	QR309_01253	1499365	1500045	-	681	48.5	226	25.7	6.31	Aminodeoxychorismate synthase component 2		181	12.2	8.93581		246	12.2226	9.23357		294	17.1741	13.4209
BF638R_2681	QR309_01252	1498323	1499318	-	996	52	331	36.5	5.99	Anthranilate phosphoribosyltransferase 2		502	23.1352	16.9452		682	23.1687	17.5028		562	22.4466	17.5412
BF638R_2682	QR309_01251	1497485	1498297	-	813	48.3	270	29.9	4.69	Indole-3-glycerol phosphate synthase		160	9.03356	6.61655		271	11.2786	8.52041		206	10.0797	7.87697
BF638R_2683	QR309_01250	1496774	1497361	-	588	46.8	195	22.8	7.96	N-(5'-phosphoribosyl)anthranilate isomerase		110	8.58707	6.28952		107	6.15719	4.65145		125	8.45679	6.60869
BF638R_2684	QR309_01249	1495923	1496714	-	792	47	263	29.9	5.71	Tryptophan synthase alpha chain		114	6.60708	4.83929		202	8.62983	6.5194		123	6.17807	4.82795
BF638R_2686	QR309_01248	1494629	1495675	-	1047	47	348	38.7	6.32	L-asparaginase 1		3736	163.791	119.967		6140	198.426	149.901		5406	205.401	160.514
BF638R_2687	QR309_01247	1491987	1494413	-	2427	42.9	808	89.5	4.59	protein of unknown function (DUF4842)		1163	21.9958	16.1106		1592	22.1947	16.767		1260	20.6525	16.1393
BF638R_2688	QR309_01246	1491419	1491784	-	366	37.4	121	14.2	5.26	Sensor histidine kinase TmoS		1583	198.532	145.413		1916	177.129	133.812		1489	161.84	126.473
BF638R_2689	QR309_01245	1490258	1491418	-	1161	40.6	386	44.8	7.63	Bacterial sugar transferase		1808	71.4819	52.3562		2167	63.1543	47.7099		2391	81.9257	64.0221
BF638R_2690	QR309_01244	1489347	1490240	-	894	44.2	297	34.2	9.47	hypothetical protein		621	31.8848	23.3537		739	27.9694	21.1295		874	38.8908	30.3918
BF638R_2691	QR309_01243	1488702	1489331	-	630	47.9	209	23	10.27	Putative acetyltransferase		413	30.0912	22.04		588	31.5801	23.8571		645	40.7279	31.8274
BF638R_2692	QR309_01242	1487495	1488103	+	609	44.2	202	22.6	5.14	Oxygen regulatory protein NreC		3976	299.681	219.498		5684	315.801	238.571		4212	275.134	215.008
QR309_01241	QR309_01241	1487179	1487505	+	327	41	108	12.7	7.55	Hemerythrin HHE cation binding domain protein		7560	1061.22	777.278		11022	1140.48	861.577		8749	1064.35	831.751
QR309_01240	QR309_01240	1486805	1487113	+	309	43.7	102	11.5	4.37	hypothetical protein		16348	2428.49	1778.72		20833	2281.23	1723.36		16086	2070.91	1618.35
BF638R_2695	QR309_01239	1485420	1486595	-	1176	49.6	391	43.9	6.33	Bifunctional purine biosynthesis protein PurH		1862	72.6778	53.2322		2534	72.9081	55.0783		2605	88.1197	68.8625
BF638R_2696	QR309_01238	1484784	1485293	-	510	47.5	169	18.5	4.19	Flavodoxin 1		66481	5983.52	4382.58		85005	5639.63	4260.45		75534	5891.76	4604.21
BF638R_2697	QR309_01237	1484399	1484761	-	363	42.7	120	14.1	9.5	Protein of unknown function (DUF2023)		45007	5691.19	4168.46		58859	5486.34	4144.65		49424	5416.31	4232.67
BF638R_2699	QR309_01236	1483674	1483889	-	216	43.5	71	7.6	10.55	Family of unknown function (DUF6132)		360	76.503	56.0339		516	80.8299	61.0629		359	66.117	51.6682
BF638R_2700	QR309_01235	1482628	1483662	-	1035	47.7	344	37.9	7.74	TQO small subunit DoxD		1284	56.9448	41.7087		1713	56.0007	42.3057		1634	62.8036	49.0788
BF638R_2701	QR309_01234	1482120	1482605	-	486	44	161	18.2	8.43	Thioredoxin		1551	146.489	107.295		1769	123.159	93.0407		1260	103.135	80.5966
BF638R_2702	QR309_01233	1480958	1482067	+	1110	49.4	369	41.3	5.83	Methylamine utilization protein MauG		1632	67.488	49.431		2543	77.5175	58.5605		2440	87.4459	68.336
BF638R_2703	QR309_01232	1479822	1480799	+	978	49.8	325	37.2	4.66	5-methyltetrahydropteroyltriglutamate-- homocysteine methyltransferase		6247	293.199	214.751		7365	254.806	192.493		6321	257.11	200.923
BF638R_2704	QR309_01231	1477101	1479404	+	2304	48.7	767	85.7	7.05	TonB dependent receptor		25712	512.251	375.194		36883	541.652	409.19		34479	595.312	465.216
BF638R_2705	QR309_01230	1476686	1477030	+	345	48.1	114	12.7	10.08	hypothetical protein		5742	763.966	559.56		6724	659.455	498.184		4752	547.936	428.193
BF638R_2707	QR309_01229	1475269	1476456	+	1188	47.9	395	45.3	9.85	Protein of unknown function (DUF418)		1415	54.6726	40.0444		1668	47.5068	35.889		1191	39.8812	31.1658
BF638R_2708	QR309_01228	1473587	1475116	+	1530	48.8	509	56.2	7.04	Multidrug export protein EmrB		2979	89.3735	65.4608		3872	85.6289	64.6883		3816	99.2178	77.5353
BF638R_2709	QR309_01227	1472910	1473590	+	681	49.5	226	25.2	9.42	Barrel-sandwich domain of CusB or HlyD membrane-fusion		3138	211.512	154.92		4626	229.845	173.636		4096	239.268	186.98
BF638R_2710	QR309_01226	1471142	1472740	+	1599	50.5	532	56.7	8.73	Aspartate/alanine antiporter		3768	108.166	79.2254		5390	114.056	86.1632		4372	108.769	84.9991
BF638R_2711	QR309_01225	1469557	1470465	+	909	48.1	302	33.1	6.19	Cadmium, cobalt and zinc/H(+)-K(+) antiporter		3475	175.477	128.527		4271	158.98	120.101		4143	181.311	141.688
BF638R_2713	QR309_01224	1469165	1469509	+	345	43.8	114	13.2	7.3	Family of unknown function (DUF6686)		1726	229.642	168.199		2145	210.37	158.924		1688	194.637	152.102
BF638R_2714	QR309_01223	1467067	1468587	-	1521	31.6	506	57.1	8.21	MAC/Perforin domain protein		56770	1713.24	1254.85		70925	1577.78	1191.93		46080	1205.19	941.816
BF638R_2715	QR309_01222	1466175	1467026	-	852	37.7	283	30.2	4.71	Calycin-like beta-barrel domain protein		39330	2118.92	1551.98		50805	2017.64	1524.22		34135	1593.8	1245.5
BF638R_2716	QR309_01221	1465497	1466168	-	672	45.8	223	25	4.4	HmuY protein		18620	1271.86	931.564		28245	1422.16	1074.37		24115	1427.55	1115.58
BF638R_2717	QR309_01220	1463323	1465467	-	2145	48.3	714	81	8.27	Colicin I receptor		22703	485.831	355.843		35554	560.838	423.685		32989	611.807	478.106
BF638R_2718	QR309_01219	1458919	1463238	-	4320	50.3	1439	159.4	6.7	CobN/Magnesium Chelatase		65067	691.364	506.383		96153	753.105	568.932		87215	803.119	627.61
BF638R_2719	QR309_01218	1458227	1458910	-	684	52.2	227	25	10.15	hypothetical protein		3016	202.397	148.244		5036	249.118	188.196		3679	213.967	167.208
BF638R_2720	QR309_01217	1457580	1458182	-	603	48.6	200	21.8	7.51	MotA/TolQ/ExbB proton channel family protein		4892	372.391	272.754		7143	400.811	302.792		5161	340.478	266.072
BF638R_2721	QR309_01216	1457257	1457583	-	327	43.1	108	12.3	4.75	putative conserved protein (DUF2149)		2138	300.116	219.817		2647	273.894	206.913		2238	272.261	212.762
BF638R_2722	QR309_01215	1454278	1456797	-	2520	47.6	839	95.8	6.17	Ribonucleotide reductase, barrel domain		11832	215.52	157.856		15517	208.345	157.394		13727	216.694	169.339
BF638R_2723	QR309_01214	1453203	1454252	-	1050	43.6	349	41.3	4.96	Ribonucleoside-diphosphate reductase subunit beta		8706	380.591	278.761		10827	348.895	263.573		8879	336.393	262.88
BF638R_2724	QR309_01213	1452526	1452774	-	249	47.4	82	9	9.24	hypothetical protein		267	49.22	36.0507		303	41.1737	31.1046		233	37.2245	29.0897
BF638R_2725	QR309_01212	1451743	1452516	-	774	46	257	28.6	6.95	Inner membrane protein YjjP		797	47.2658	34.6194		1197	52.3274	39.5307		844	43.3785	33.8988
BF638R_2726	QR309_01211	1451222	1451746	-	525	45.1	174	18.9	10.11	UPF0442 protein YjjB		516	45.1149	33.044		752	48.4657	36.6134		504	38.1895	29.8438
BF638R_2727	QR309_01210	1450475	1451143	+	669	46.8	222	23.9	6.01	KHG/KDPG aldolase		193	13.2422	9.69914		265	13.4028	10.1251		370	22.0013	17.1933
BF638R_2728	QR309_01209	1449403	1450428	+	1026	48.3	341	37.3	5.61	pfkB family carbohydrate kinase		856	38.2962	28.0497		1065	35.1219	26.5328		868	33.6546	26.3
BF638R_2729	QR309_01208	1448085	1449149	-	1065	44.9	354	40.7	6.24	Periplasmic binding protein domain protein		6595	284.246	208.194		9394	298.454	225.467		7983	298.187	233.023
BF638R_2730	QR309_01207	1447575	1448021	+	447	42.1	148	17.5	6.51	putative N-acetyltransferase YvbK		667	68.4933	50.1673		716	54.1978	40.9437		476	42.3616	33.1041
BF638R_2731	QR309_01206	1447222	1447578	+	357	48.7	118	13.5	6.79	HTH-type transcriptional activator HxlR		439	56.4451	41.3427		508	48.1473	36.3728		340	37.8864	29.6069
BF638R_2732	QR309_01205	1443712	1446873	-	3162	45.5	1053	121.5	6.27	Histidine kinase-, DNA gyrase B-, and HSP90-like ATPase		1002	14.5457	10.6539		1237	13.2368	9.99976		1666	20.9597	16.3793
BF638R_2734	QR309_01204	1442164	1443276	+	1113	47.3	370	43.2	7.66	AAA domain protein		183	7.5472	5.52787		284	8.63375	6.52236		232	8.29212	6.48001
BF638R_2735	QR309_01203	1441454	1442167	+	714	47.5	237	27.5	6.58	RNA ligase		163	10.479	7.67523		227	10.7573	8.12661		208	11.5888	9.05624
BF638R_2736	QR309_01202	1440808	1441428	+	621	49.1	206	23.4	9.58	Peptide chain release factor RF2		146	10.7917	7.9043		207	11.2786	8.52041		136	8.71204	6.80816
BF638R_2737	QR309_01201	1439406	1440803	+	1398	48	465	51.1	8.28	RNA-splicing ligase RtcB		278	9.12782	6.68559		488	11.8111	8.92266		559	15.9066	12.4305
BF638R_2738	QR309_01200	1437505	1438806	-	1302	47.2	433	46.4	8.97	Malate-2H(+)/Na(+)-lactate antiporter		1604	56.5488	41.4186		2337	60.7329	45.8806		1928	58.9072	46.034
BF638R_2739	QR309_01199	1435636	1437492	+	1857	49.6	618	71	7.59	Tetratricopeptide repeat protein		851	21.0352	15.4071		1111	20.2432	15.2927		912	19.5369	15.2674
BF638R_2740	QR309_01198	1434959	1435321	-	363	42.1	120	13.4	6.77	protein of unknown function (DUF4469) with IG-like fold protein		26	3.28773	2.40807		8	0.745692	0.563333		6	0.657533	0.513839
BF638R_2741	QR309_01197	1434261	1434806	-	546	45.4	181	19.6	9.57	Ribosomal protein S16		12720	1069.36	783.243		16562	1026.35	775.357		9375	683.048	533.779
BF638R_2742	QR309_01196	1433751	1434146	+	396	37.6	131	15.1	10.23	protein of unknown function (DUF4891)		177	20.5167	15.0273		145	12.3894	9.35954		128	12.8584	10.0484
BF638R_2743	QR309_01195	1432516	1433751	+	1236	45.7	411	46.8	6.63	6-bladed beta-propeller		577	21.4283	15.6949		596	16.3156	12.3256		516	16.6075	12.9782
BF638R_2744	QR309_01194	1431944	1432312	+	369	45.8	122	12.9	4.93	RNA recognition motif		7943	988.07	723.703		12155	1114.56	841.996		6723	724.785	566.395
BF638R_2745	QR309_01193	1430393	1431781	+	1389	47.4	462	53.3	8.21	Bacterial extracellular solute-binding protein		1514	50.0326	36.6459		2016	49.1094	37.0997		1456	41.6996	32.5868
BF638R_2746	QR309_01192	1429436	1430224	+	789	48.3	262	28.6	10.16	Binding-protein-dependent transport system inner membrane component		757	44.0401	32.2568		1085	46.5296	35.1507		810	40.8395	31.9147
BF638R_2747	QR309_01191	1428645	1429442	+	798	45.9	265	29.6	6.51	Putrescine transport system permease protein PotH		1127	64.8262	47.4814		1617	68.562	51.7951		1186	59.1227	46.2024
BF638R_2748	QR309_01190	1427248	1428627	+	1380	47.8	459	51.3	4.66	ABC transporter		3307	109.998	80.567		4755	116.586	88.0751		3826	110.291	86.1883
BF638R_2749	QR309_01189	1426001	1427140	-	1140	44.9	379	42.3	6.19	Thioredoxin-like protein		25621	1031.62	755.603		34716	1030.39	778.406		30404	1060.96	829.103
BF638R_2750	QR309_01188	1425218	1425868	+	651	43.3	216	24.8	9.45	hypothetical protein		464	32.7165	23.9629		739	38.4096	29.0165		378	23.0985	18.0507
BF638R_2751	QR309_01187	1422553	1425117	+	2565	46.2	854	98.1	6.44	Glycogen phosphorylase		17240	308.517	225.971		26309	347.051	262.179		21355	331.196	258.818
BF638R_2752	QR309_01186	1420858	1422519	+	1662	45.1	553	63.3	5.12	Glycogen synthase		14382	397.208	290.931		21409	435.855	329.266		18699	447.569	349.76
BF638R_2753	QR309_01185	1420167	1420628	+	462	47.6	153	15.5	7.35	V-type sodium ATPase subunit K		2270	225.535	165.191		3064	224.4	169.523		2005	172.641	134.913
BF638R_2754	QR309_01184	1418305	1420122	+	1818	47.9	605	67.1	4.83	V-type ATPase 116kDa subunit family protein		8785	221.808	162.461		13657	254.178	192.018		13937	304.964	238.319
BF638R_2755	QR309_01183	1417703	1418308	+	606	44.7	201	23.5	10.12	ATP synthase subunit D		3828	289.954	212.374		4828	269.57	203.646		4337	284.701	222.484
BF638R_2756	QR309_01182	1416371	1417690	+	1320	48.5	439	48	4.89	V-type sodium ATPase subunit B		6385	222.033	162.626		9556	244.951	185.048		9225	278.013	217.258
BF638R_2757	QR309_01181	1414584	1416341	+	1758	47.2	585	65.5	4.69	V-type ATP synthase alpha chain		10538	275.15	201.531		16292	313.568	236.885		14958	338.476	264.507
BF638R_2758	QR309_01180	1413708	1414547	+	840	41.4	279	32.1	4.39	Protein of unknown function (DUF2764)		4609	251.859	184.472		6040	243.295	183.797		4567	216.284	169.019
BF638R_2759	QR309_01179	1413106	1413696	+	591	39.1	196	21.8	4.79	ATP synthase (E/31 kDa) subunit		3562	276.653	202.632		4635	265.362	200.467		3378	227.376	177.687
BF638R_2760	QR309_01173	1404385	1405536	+	1152	48.9	383	41.9	5.29	N-acetylglucosamine-6-phosphate deacetylase		4350	173.327	126.952		6506	191.09	144.359		5667	195.692	152.927
BF638R_2761	QR309_01172	1403551	1404228	-	678	47.2	225	26.1	5.09	Alkaline phosphatase synthesis transcriptional regulatory protein PhoP		450	30.4658	22.3144		656	32.7379	24.7318		744	43.6532	34.1135
BF638R_2762	QR309_01171	1402235	1403533	-	1299	47	432	50.3	4.96	Histidine kinase-, DNA gyrase B-, and HSP90-like ATPase		736	26.0075	19.0489		832	21.6716	16.3718		802	24.5605	19.1932
BF638R_2763	QR309_01170	1401479	1401916	-	438	40.4	145	16.7	8.19	Putative beta-lactamase-inhibitor-like, PepSY-like		3273	343.006	251.232		3362	259.717	196.203		2884	261.935	204.693
BF638R_2764	QR309_01169	1400627	1401463	-	837	46.4	278	31.7	4.02	Putative beta-lactamase-inhibitor-like, PepSY-like		4544	249.197	182.522		5099	206.127	155.719		4644	220.719	172.484
BF638R_2765	QR309_01168	1399430	1400572	+	1143	48.3	380	42.6	4.55	Clostripain family protein		1857	74.5754	54.622		2175	64.3857	48.6401		1887	65.6747	51.3226
BF638R_2766	QR309_01167	1398898	1399299	+	402	41	133	15.2	9.99	hypothetical protein		917	104.706	76.6912		1280	107.736	81.389		808	79.9573	62.4839
BF638R_2767	QR309_01166	1397937	1398797	+	861	45.9	286	32.7	7.53	RNA polymerase sigma factor SigA		10957	584.142	427.849		16053	630.855	476.579		9421	435.278	340.155
BF638R_2770	QR309_01165	1396068	1397615	+	1548	51.1	515	54.7	6.99	Trypsin-like peptidase domain protein		30046	890.934	652.556		31011	677.83	512.066		34800	894.295	698.861
BF638R_2771	QR309_01164	1394428	1395762	+	1335	53	444	51.7	6.15	Transglutaminase-like superfamily protein		2947	101.328	74.2166		4256	107.869	81.4895		4143	123.454	96.4753
BF638R_2772	QR309_01163	1393245	1394396	+	1152	51.6	383	41.9	5.88	L-Ala-D/L-Glu epimerase		1733	69.0519	50.5764		2414	70.9024	53.5632		2534	87.5038	68.3812
BF638R_2773	QR309_01162	1392029	1393231	+	1203	48.6	400	44.7	6.61	NlpC/P60 family protein		2940	112.179	82.1645		4535	127.552	96.3592		4663	154.196	120.499
BF638R_2774	QR309_01161	1389961	1391280	-	1320	47.7	439	50.9	8.77	Virulence factor BrkB		10130	352.261	258.011		15735	403.338	304.701		16580	499.67	390.475
BF638R_2775	QR309_01160	1389177	1389716	+	540	49.4	179	19.6	9.98	Nitroreductase family protein		3695	314.087	230.05		4579	286.915	216.75		4205	309.774	242.078
BF638R_2776	QR309_01159	1388545	1389147	+	603	47.1	200	22.6	5.59	Riboflavin synthase		3566	271.452	198.823		4730	265.412	200.505		3599	237.431	185.544
BF638R_2777	QR309_01158	1387458	1388147	+	690	46.5	229	26.2	4.53	putative PhoU-like phosphate-specific transport system accessory protein		112	7.45073	5.45722		170	8.33635	6.29769		128	7.37961	5.76691
BF638R_2778	QR309_01157	1386621	1387382	+	762	49	253	28.5	6.8	AAA domain, putative AbiEii toxin, Type IV TA system		62	3.73479	2.73551		83	3.68553	2.78423		74	3.86322	3.01897
BF638R_2779	QR309_01156	1385710	1386585	+	876	50.2	291	31.6	9.3	Phosphate transport system permease protein PstA		48	2.51517	1.84221		66	2.54927	1.92585		79	3.58753	2.80353
BF638R_2780	QR309_01155	1384512	1385708	+	1197	49.2	398	43.4	4.73	Binding-protein-dependent transport system inner membrane component		58	2.22415	1.62906		60	1.69603	1.28126		66	2.19342	1.71409
BF638R_2781	QR309_01154	1383376	1384227	-	852	52	283	31.2	10.04	Phosphate-binding protein PstS		72	3.87902	2.84116		70	2.77994	2.1001		62	2.89484	2.26222
BF638R_2782	QR309_01153	1381566	1383305	-	1740	52.2	579	66.6	5.44	Glutamine--tRNA ligase		20683	545.625	399.638		31439	611.358	461.85		35033	800.941	625.908
BF638R_2783	QR309_01152	1380031	1381467	-	1437	51.7	478	54.4	4.14	Tetratricopeptide repeat protein		3390	108.286	79.3131		5219	122.887	92.8351		5550	153.642	120.066
BF638R_2784	QR309_01151	1379257	1379898	-	642	49.7	213	23.9	8.06	SNARE associated Golgi protein		1549	110.751	81.1183		2320	122.273	92.3708		2419	149.89	117.134
BF638R_2785	QR309_01150	1378286	1378903	-	618	46.8	205	22.1	6.77	protein of unknown function (DUF4840)		2458	182.567	133.72		2371	129.813	98.0674		1919	123.526	96.5315
BF638R_2786	QR309_01149	1377638	1378138	+	501	48.5	166	17.9	5.31	Thiol peroxidase		18482	1693.33	1240.26		25891	1748.59	1320.97		21306	1691.75	1322.05
BF638R_2787	QR309_01148	1376963	1377544	-	582	49.5	193	22	9.27	Short repeat of unknown function (DUF308)		4435	349.784	256.196		6899	401.088	303.001		4722	322.757	252.224
BF638R_2788	QR309_01147	1376231	1376824	+	594	43.9	197	22.7	10.52	Resolvase, N terminal domain		77	5.95023	4.35819		86	4.89878	3.70078		55	3.6834	2.87845
BF638R_2789	QR309_01146	1375076	1376215	-	1140	45.9	379	43.5	10.27	Phage integrase SAM-like domain protein		96	3.86541	2.83119		181	5.37217	4.0584		136	4.74577	3.70866
QR309_01145	QR309_01145	1373641	1374618	-	978	50.3	325	37.4	10.24	CoA-binding domain protein		76	3.56701	2.61262		49	1.69525	1.28067		105	4.27094	3.33759
QR309_01144	QR309_01144	1373215	1373622	-	408	51.7	135	16	9.34	UDP-glucose:undecaprenyl-phosphate glucose-1-phosphate transferase		24	2.70011	1.97767		15	1.24396	0.939751		17	1.65753	1.2953
BF638R_2792	QR309_01143	1372271	1373059	-	789	52.7	262	29	8.03	Polysaccharide biosynthesis/export protein		46	2.67615	1.96012		39	1.67249	1.26348		62	3.12599	2.44285
BF638R_2793	QR309_01142	1369852	1372257	-	2406	56.3	801	88.4	8.84	G-rich domain on putative tyrosine kinase		82	1.5644	1.14583		85	1.19536	0.903036		114	1.88487	1.47296
BF638R_2794	QR309_01141	1369273	1369722	+	450	53.6	149	17.1	8.69	N-acetylmuramoyl-L-alanine amidase		35	3.57014	2.61492		52	3.90991	2.95374		41	3.62447	2.8324
BF638R_2795	QR309_01140	1368540	1368992	+	453	58.3	150	15.9	7.36	HU domain fused to wHTH, Ig, or Glycine-rich motif		60	6.07971	4.45303		32	2.39017	1.80565		50	4.39081	3.43127
BF638R_2796	QR309_01139	1368100	1368348	-	249	52.2	82	9.9	9.61	protein of unknown function (DUF4248)		55	10.139	7.42618		28	3.80483	2.87435		44	7.02952	5.49333
BF638R_2797	QR309_01138	1365454	1367829	+	2376	55.8	791	88.7	6.63	Protein of unknown function (DUF3987)		165	3.18762	2.33475		119	1.69464	1.28021		116	1.94216	1.51773
BF638R_RS23305	QR309_01137	1365260	1365457	+	198	46.5	65	6.9	9.75	hypothetical protein		54	12.5187	9.16919		28	4.78486	3.61472		41	8.23742	6.43726
BF638R_2798	QR309_01136	1364275	1364793	-	519	59.3	172	19.5	6.95	Transcription termination factor nusG		29	2.56484	1.87859		32	2.08621	1.57603		44	3.37255	2.63553
BF638R_2800	QR309_01135	1362680	1364215	-	1536	38.7	511	57.6	9.87	MatE		132	3.94469	2.88925		66	1.45388	1.09833		93	2.4086	1.88224
BF638R_2801	QR309_01134	1361928	1362683	-	756	33.3	251	29.9	8.69	hypothetical protein		60	3.643	2.66828		44	1.96928	1.48769		46	2.42052	1.89155
BF638R_2802	QR309_01133	1360824	1361924	-	1101	33.9	366	42.1	9.69	Polysaccharide pyruvyl transferase		30	1.25073	0.916086		71	2.18196	1.64836		54	1.9511	1.52472
BF638R_2803	QR309_01132	1359814	1360812	-	999	33.6	332	38.4	9.6	Glycosyl transferase family 2		103	4.73262	3.46636		96	3.25149	2.45633		85	3.38475	2.64506
BF638R_RS24780	QR309_01131	1359341	1359820	-	480	36.5	159	18.2	9.59	Acyltransferase family protein		86	8.22407	6.02365		64	4.51144	3.40816		100	8.28765	6.47652
BF638R_2804	QR309_01130	1358746	1359201	-	456	29.4	151	17.6	9.82	hypothetical protein		73	7.34831	5.38221		53	3.93267	2.97093		47	4.10021	3.20417
BF638R_2806	QR309_01129	1357919	1358749	-	831	36.2	276	33.2	7.18	hypothetical protein		121	6.68365	4.89538		115	4.68245	3.53735		101	4.83496	3.77836
BF638R_2807	QR309_01128	1356964	1357926	-	963	35.8	320	37.3	9.22	hypothetical protein		115	5.48152	4.01489		124	4.35684	3.29137		109	4.5027	3.51871
BF638R_2808	QR309_01127	1355713	1356948	-	1236	32	411	48.9	9.77	hypothetical protein		74	2.74817	2.01287		50	1.36876	1.03403		76	2.44606	1.91152
BF638R_2809	QR309_01126	1354442	1355707	-	1266	32.1	421	48.4	9.55	Glycosyl transferases group 1		247	8.95556	6.55942		208	5.55912	4.19963		211	6.63012	5.18121
BF638R_2810	QR309_01125	1353870	1354109	-	240	37.5	79	8	9.84	Serine acetyltransferase		70	13.388	9.80594		92	12.9704	9.79847		81	13.426	10.492
BF638R_2811	QR309_01124	1353004	1353864	-	861	32.9	286	33.7	9.2	Glycosyltransferase like family 2		82	4.3716	3.20194		113	4.4407	3.35472		86	3.97345	3.10512
BF638R_2812	QR309_01123	1352084	1352995	-	912	32.1	303	35.5	9.73	Glycosyl transferase family 11		53	2.66754	1.95381		72	2.67125	2.01799		40	1.74477	1.36348
BF638R_2813	QR309_01122	1350959	1352077	-	1119	31	372	42.8	9.34	Glycosyl transferases group 1		158	6.48122	4.74711		189	5.71489	4.31731		127	4.51488	3.52823
BF638R_2814	QR309_01121	1349865	1350953	-	1089	34.9	362	42.2	9.59	Glycosyl transferases group 1		379	15.975	11.7007		386	11.9932	9.06027		421	15.379	12.0181
BF638R_2815	QR309_01120	1348778	1349851	-	1074	35.8	357	41.5	8.06	Glycosyl transferases group 1		125	5.34239	3.91298		120	3.78053	2.856		134	4.96333	3.87867
BF638R_2816	QR309_01119	1347889	1348608	-	720	44.6	239	27.7	9.57	N-acetylglucosaminyldiphosphoundecaprenol N-acetyl-beta-D-mannosaminyltransferase		174	11.0929	8.12492		155	7.28409	5.50276		155	8.56391	6.6924
BF638R_2817	QR309_01118	1347175	1347843	-	669	43.8	222	25.2	9.52	Exopolysaccharide biosynthesis protein YbjH		72	4.9401	3.61833		62	3.13575	2.3689		35	2.0812	1.62639
BF638R_2818	QR309_01117	1345928	1347169	-	1242	49.7	413	46.1	9.79	Exopolysaccharide biosynthesis protein YbjH		162	5.98719	4.38526		92	2.50635	1.89342		128	4.09978	3.20384
BF638R_2819	QR309_01116	1344616	1345902	-	1287	46.8	428	45.9	4.9	hypothetical protein		197	7.02615	5.14624		150	3.94356	2.97916		156	4.82191	3.76815
BF638R_2820	QR309_01115	1344001	1344576	-	576	45.5	191	20.8	9.66	hypothetical protein		55	4.38298	3.21028		80	4.69941	3.55017		40	2.76255	2.15884
BF638R_2821	QR309_01114	1343382	1343894	-	513	38.8	170	19.8	8.59	GldL_gliding: gliding motility-associated protein GldL		49	4.38438	3.2113		81	5.34249	4.03598		64	4.9629	3.87833
BF638R_2823	QR309_01113	1342054	1343370	-	1317	45.3	438	48.6	8.35	GldM C-terminal domain protein		127	4.42637	3.24205		142	3.6482	2.75603		108	3.2622	2.5493
BF638R_2824	QR309_01112	1340949	1342046	-	1098	43.4	365	41.3	8.88	OmpA family protein		85	3.55342	2.60267		91	2.80424	2.11846		107	3.87663	3.02945
BF638R_2825	QR309_01111	1340493	1340921	-	429	45.2	142	16.7	5.7	hypothetical protein		157	16.7986	12.304		163	12.856	9.71207		187	17.3403	13.5509
BF638R_2826	QR309_01110	1339428	1340477	-	1050	43.2	349	39.6	5.07	Alginate biosynthesis protein AlgA		3108	135.869	99.5162		3753	120.939	91.3631		3597	136.277	106.496
BF638R_2827	QR309_01109	1337766	1339001	+	1236	45.8	411	44.1	9.51	Glutaconyl-CoA decarboxylase subunit beta		1612	59.8654	43.8479		1990	54.4767	41.1544		1729	55.6479	43.487
BF638R_2828	QR309_01108	1335931	1337766	+	1836	46.3	611	67.8	5.6	2-oxoglutarate carboxylase large subunit		1504	37.6015	27.5409		1758	32.3983	24.4753		1534	33.2373	25.9738
BF638R_2829	QR309_01107	1335639	1335896	+	258	43.8	85	8.9	9.7	Oxaloacetate decarboxylase, gamma chain		326	57.9999	42.4815		401	52.5897	39.7289		374	57.6666	45.0645
BF638R_2830	QR309_01106	1333828	1335465	+	1638	43.6	545	59.7	8.62	Trifunctional nucleotide phosphoesterase protein YfkN		1956	54.8131	40.1474		2993	61.8257	46.7062		2141	51.9967	40.6336
BF638R_2831	QR309_01105	1332269	1332919	+	651	34.7	216	25.6	10.38	protein of unknown function (DUF4858)		133	9.37779	6.86867		103	5.35343	4.04425		75	4.58303	3.58148
BF638R_2832	QR309_01104	1331279	1331743	-	465	41.7	154	17.6	4.39	protein of unknown function (DUF4494)		7866	776.481	568.726		10419	758.14	572.736		8499	727.089	568.195
BF638R_2833	QR309_01103	1330464	1331132	-	669	42.9	222	25.5	6.94	Pyridoxal phosphate homeostasis protein		7397	507.527	371.734		9139	462.22	349.184		7761	461.492	360.64
BF638R_2834	QR309_01102	1329434	1330408	-	975	41.8	324	36	6.52	NAD-dependent dihydropyrimidine dehydrogenase subunit PreA		6086	286.521	209.86		8462	293.66	221.845		7209	294.133	229.855
BF638R_2835	QR309_01101	1328526	1329320	+	795	43.5	264	30.1	8.56	N-acetylmuramidase		942	54.3893	39.8369		1320	56.1802	42.4413		1749	87.5176	68.392
BF638R_2836	QR309_01100	1328166	1328504	+	339	39.2	112	12.8	7.89	hypothetical protein		277	37.5068	27.4715		445	44.4157	33.5538		524	61.49	48.0523
BF638R_2837	QR309_01099	1327653	1328159	+	507	41.2	168	19.4	9.74	hypothetical protein		489	44.2721	32.4267		564	37.6398	28.435		947	74.3044	58.0664
BF638R_2838	QR309_01098	1327405	1327641	+	237	45.1	78	8.8	9.06	hypothetical protein		1096	212.272	155.476		1221	174.319	131.689		1533	257.316	201.084
BF638R_2839	QR309_01097	1326794	1327408	+	615	43.9	204	22.2	4.58	Protein of unknown function (DUF2589)		880	65.6806	48.1072		1002	55.1276	41.6461		1342	86.8061	67.836
BF638R_2840	QR309_01096	1325965	1326777	+	813	39.5	270	30.7	4.98	hypothetical protein		2583	145.836	106.816		3669	152.698	115.356		3924	192.004	150.045
BF638R_2841	QR309_01095	1325064	1325936	+	873	44.2	290	30.6	4.62	Protein of unknown function (DUF2589)		795	41.8006	30.6165		989	38.3317	28.9577		1346	61.3343	47.9307
BF638R_2842	QR309_01094	1324529	1324930	+	402	38.3	133	15.3	8.69	LytTr DNA-binding domain protein		55	6.2801	4.5998		44	3.70342	2.79775		43	4.25515	3.32526
BF638R_2843	QR309_01093	1324144	1324488	+	345	40.6	114	13.1	9.34	DUF3876-containing protein of unknown function		34	4.52366	3.31331		24	2.35379	1.77817		18	2.07552	1.62194
BF638R_2844	QR309_01092	1323020	1323913	+	894	39.8	297	34	4.85	hypothetical protein		80	4.10754	3.00853		105	3.974	3.00216		93	4.13826	3.23391
BF638R_2845	QR309_01091	1320586	1323015	+	2430	44	809	92	6.01	AMP-binding enzyme		351	6.63026	4.85627		501	6.97602	5.27003		619	10.1334	7.91894
BF638R_2846	QR309_01090	1318207	1320573	+	2367	43.8	788	90.3	8.25	TonB-dependent Receptor Plug Domain protein		345	6.69038	4.9003		392	5.60356	4.23321		472	7.93262	6.19907
BF638R_2847	QR309_01089	1317374	1318210	+	837	42.8	278	31.8	7.15	Sporulation kinase E		212	11.6263	8.51555		170	6.87226	5.19165		238	11.3116	8.83963
BF638R_2848	QR309_01088	1314514	1317351	+	2838	43.2	945	107.6	5.17	Histidine kinase-, DNA gyrase B-, and HSP90-like ATPase		330	5.33742	3.90934		338	4.02977	3.04429		375	5.25644	4.10773
BF638R_2849	QR309_01087	1312916	1314517	+	1602	46	533	60.6	8.38	WD domain, G-beta repeat		209	5.98844	4.38618		266	5.61818	4.24425		375	9.31197	7.27698
BF638R_2850	QR309_01086	1312491	1312919	+	429	42	142	16.2	4.17	Histidine kinase-like ATPase domain protein		37	3.9589	2.89966		49	3.86469	2.91958		75	6.95467	5.43484
BF638R_2851	QR309_01085	1312171	1312476	+	306	40.2	101	11.2	5.59	STAS domain protein		51	7.6503	5.60339		95	10.5046	7.93567		91	11.8302	9.24491
BF638R_2852	QR309_01084	1310983	1312152	+	1170	44.6	389	43.5	4.32	Stage II sporulation protein E (SpoIIE)		129	5.06097	3.70686		169	4.88739	3.69218		255	8.67016	6.77543
BF638R_2853	QR309_01083	1310012	1310635	-	624	32.1	207	23.6	7.64	hypothetical protein		459	33.7643	24.7304		518	28.088	21.2191		707	45.0721	35.2223
BF638R_2854	QR309_01082	1309641	1309976	-	336	32.7	111	12.6	9.71	hypothetical protein		240	32.787	24.0145		191	19.234	14.5303		250	29.5988	23.1304
BF638R_2855	QR309_01081	1309126	1309659	-	534	42.3	177	19.5	9.39	hypothetical protein		162	13.9253	10.1994		205	12.9894	9.81283		213	15.8676	12.4
BF638R_2856	QR309_01080	1307131	1309035	+	1905	43	634	72.1	8.49	UDP-N-acetyl-alpha-D-glucosamine C6 dehydratase		5470	131.802	96.5372		9817	174.365	131.724		7165	149.621	116.924
BF638R_2857	QR309_01079	1305644	1306969	+	1326	44.6	441	50	5.28	PhoH-like protein		6682	231.309	169.42		7491	191.149	144.404		6490	194.704	152.154
BF638R_2858	QR309_01078	1304138	1305514	-	1377	46.6	458	51	5.76	Folylpolyglutamate synthase		5618	187.274	137.167		7954	195.447	147.65		7819	225.886	176.522
BF638R_2859	QR309_01077	1303796	1304170	+	375	48.5	124	13	4.77	2-iminobutanoate/2-iminopropanoate deaminase		3119	381.781	279.632		5044	455.114	343.815		3607	382.637	299.018
BF638R_2860	QR309_01076	1301792	1303498	+	1707	45.1	568	62.9	5.67	Tetratricopeptide repeat protein		28754	773.205	566.327		32962	653.366	493.585		25584	596.221	465.927
BF638R_2861	QR309_01075	1301031	1301771	+	741	44.8	246	26.9	5.42	Putative TrmH family tRNA/rRNA methyltransferase		8141	504.3	369.37		10245	467.811	353.407		8396	450.741	352.239
BF638R_2862	QR309_01074	1299285	1300970	+	1686	46.4	561	62.9	4.75	AAA domain, putative AbiEii toxin, Type IV TA system		12445	338.818	248.164		16533	331.795	250.655		15277	360.457	281.685
BF638R_2863	QR309_01073	1298088	1299281	+	1194	47.2	397	43.1	6.95	Cysteine/Cysteine sulfinic acid decarboxylase		9933	381.861	279.691		14587	413.369	312.279		12658	421.729	329.567
BF638R_2864	QR309_01072	1297312	1298085	+	774	42.8	257	29.2	4.68	Exodeoxyribonuclease 10		5795	343.67	251.718		9019	394.27	297.851		7360	378.277	295.61
BF638R_2865	QR309_01071	1296057	1297181	+	1125	45.2	374	41.4	4.39	Beta sliding clamp		22696	926.033	678.264		28697	863.098	652.027		26286	929.49	726.365
BF638R_2866	QR309_01070	1295530	1295904	-	375	48.3	124	13.8	4.56	protein of unknown function (DUF3127)		4579	560.492	410.527		6661	601.014	454.035		4964	526.591	411.513
BF638R_2867	QR309_01069	1293815	1295452	+	1638	45.3	545	61.9	5.38	Protein of unknown function (DUF3352)		7200	201.766	147.782		8409	173.703	131.224		7248	176.026	137.558
BF638R_2868	QR309_01068	1292964	1293722	+	759	47.8	252	28.4	6.31	Phosphoribosyl 1,2-cyclic phosphate phosphodiesterase		12190	737.211	539.963		14666	653.802	493.914		10122	530.514	414.579
BF638R_2870	QR309_01067	1291905	1292903	+	999	50.7	332	36.9	5.27	UDP-N-acetylenolpyruvoylglucosamine reductase		3179	146.068	106.986		4243	143.709	108.565		3630	144.549	112.96
BF638R_2871	QR309_01066	1291043	1291885	+	843	45.2	280	32.5	4.46	protein of unknown function (DUF4348)		5032	273.995	200.685		7032	282.246	213.222		6351	299.7	234.206
BF638R_2872	QR309_01065	1289982	1290935	+	954	47.9	317	35.2	5.09	putative epimerase/dehydratase		10448	502.706	368.203		15757	558.858	422.189		14190	591.707	462.399
BF638R_2873	QR309_01064	1288658	1289845	-	1188	49.2	395	43.8	6.43	2-amino-3-ketobutyrate coenzyme A ligase		16340	631.343	462.421		25403	723.51	546.575		24990	836.802	653.932
BF638R_2874	QR309_01063	1288204	1288608	-	405	47.9	134	15.3	9.02	Protein of unknown function (DUF2721)		1866	211.488	154.903		2739	228.83	172.87		2313	227.192	177.543
BF638R_2875	QR309_01062	1287153	1288064	+	912	49.2	303	33.3	4.65	protein of unknown function (DUF4906)		215	10.8211	7.92585		236	8.75575	6.61453		200	8.72384	6.81739
BF638R_2876	QR309_01061	1285989	1287035	+	1047	49.9	348	37.9	5	Fimbrillin-like protein		116	5.08559	3.72489		114	3.68413	2.78317		140	5.31929	4.15685
BF638R_2877	QR309_01060	1283858	1285975	+	2118	49.4	705	76.6	5.13	Fimbrillin-like protein		201	4.35612	3.1906		116	1.85314	1.39995		143	2.68586	2.0989
BF638R_2878	QR309_01059	1282798	1283823	+	1026	53.7	341	36.3	4.46	hypothetical protein		125	5.59232	4.09605		72	2.37444	1.79377		61	2.36513	1.84827
BF638R_2879	QR309_01058	1281099	1282652	+	1554	56.8	517	54.7	4.87	Major fimbrial subunit protein (FimA)		60	1.77227	1.29808		68	1.48059	1.11851		63	1.61273	1.26029
BF638R_2880	QR309_01057	1280060	1281112	+	1053	56	350	39.6	4.33	Minor fimbrium anchoring subunit Mfa2		34	1.48211	1.08556		28	0.899717	0.67969		70	2.64449	2.06658
BF638R_2881	QR309_01056	1278219	1279880	+	1662	46.9	553	59.2	4.8	Major fimbrial subunit protein type IV, Fimbrillin, C-terminal		119	3.28659	2.40723		108	2.19872	1.66102		125	2.99193	2.33809
BF638R_2882	QR309_01055	1276790	1278193	+	1404	59	467	51.9	9.79	hypothetical protein		102	3.33475	2.4425		80	1.92796	1.45648		145	4.10841	3.21058
BF638R_2884	QR309_01054	1276224	1276781	+	558	52.7	185	20.9	10.15	Protein of unknown function (DUF3575)		44	3.6195	2.65107		19	1.15211	0.870364		38	2.70908	2.11705
BF638R_2885	QR309_01053	1275813	1276187	+	375	48.3	124	13.9	5.98	Iron-dependent Transcriptional regulator		17	2.08088	1.52412		34	3.06778	2.31755		28	2.97029	2.32118
BF638R_2886	QR309_01052	1274484	1275422	+	939	53.6	312	36.1	10.54	Phage integrase SAM-like domain protein		169	8.26135	6.05095		222	7.99951	6.04323		273	11.5656	9.03815
BF638R_2887	QR309_01051	1273893	1274267	-	375	48.3	124	15.3	10.39	hypothetical protein		1317	161.207	118.075		2137	192.819	145.665		1563	165.806	129.572
BF638R_2888	QR309_01050	1272087	1273664	+	1578	52.7	525	61	4.95	PD-(D/E)XK nuclease superfamily protein		13281	386.326	282.961		19590	420.053	317.328		18618	469.352	366.783
BF638R_2889	QR309_01049	1271390	1271611	-	222	51.8	73	7.9	8.35	hypothetical protein		450	93.0442	68.1494		507	77.2736	58.3763		420	75.2608	58.8138
BF638R_2890	QR309_01048	1270217	1271116	+	900	48.7	299	34.3	5.07	PD-(D/E)XK nuclease family transposase		6433	328.096	240.311		9026	339.335	256.351		6695	295.924	231.255
BF638R_2891	QR309_01047	1269564	1270043	+	480	44.2	159	18.1	4.77	Bacterial non-heme ferritin		30502	2916.87	2136.43		40255	2837.62	2143.68		28540	2365.3	1848.4
BF638R_2893	QR309_01046	1268263	1269426	+	1164	50.6	387	42.9	6.41	Diaminopimelate decarboxylase		3926	154.82	113.396		6032	175.341	132.462		5265	179.936	140.614
BF638R_2894	QR309_01045	1266787	1268106	+	1320	47.4	439	49.1	5.7	Lysine-sensitive aspartokinase 3		12742	443.091	324.538		18473	473.522	357.721		15481	466.549	364.593
BF638R_2895	QR309_01044	1266057	1266755	+	699	50.9	232	26.2	5.91	AAA domain, putative AbiEii toxin, Type IV TA system		5620	369.053	270.31		9057	438.413	331.199		9581	545.263	426.105
BF638R_2896	QR309_01043	1265461	1266072	+	612	47.7	203	23.3	4.79	Phosphoribosyl-AMP cyclohydrolase		15099	1132.47	829.467		20273	1120.84	846.736		19570	1272.07	994.082
BF638R_2897	QR309_01042	1264520	1265272	+	753	51.8	250	26.9	5.65	Imidazole glycerol phosphate synthase subunit HisF		1422	86.6831	63.4902		2194	98.5866	74.4772		1985	104.867	81.9499
BF638R_2898	QR309_01041	1263699	1264418	+	720	46.5	239	26.1	4.77	1-(5-phosphoribosyl)-5-((5- phosphoribosylamino)methylideneamino) imidazole-4-carboxamide isomerase		1966	125.337	91.8022		2557	120.164	90.7778		2019	111.552	87.1739
BF638R_2899	QR309_01040	1263069	1263659	+	591	47.2	196	22.3	6.79	Imidazole glycerol phosphate synthase subunit HisH		1268	98.483	72.133		2075	118.797	89.7454		1762	118.602	92.6832
BF638R_2900	QR309_01037	1259967	1262042	+	2076	41.3	691	80.2	5.15	Protein of unknown function DUF262		7065	156.212	114.416		9626	156.89	118.522		7663	146.84	114.75
BF638R_2902	QR309_01036	1258607	1259014	+	408	46.6	135	15.2	6.1	Pyridoxamine 5'-phosphate oxidase like protein		818	92.0286	67.4055		863	71.5693	54.067		604	58.8911	46.0214
BF638R_2903	QR309_01035	1257576	1258397	+	822	49.5	273	31.3	7.53	protein of unknown function (DUF6597)		1788	99.8448	73.1304		2304	94.839	71.646		2713	131.296	102.603
QR309_01034	QR309_01034	1257016	1257369	+	354	56.2	117	13.1	8.25	protein of unknown function (DUF6597)		193	25.0256	18.3297		406	38.806	29.316		393	44.1633	34.5121
BF638R_2907	QR309_01033	1255466	1256680	+	1215	41.6	404	45.3	4.69	protein of unknown function (DUF4157)		468	17.6807	12.9501		606	16.8761	12.7491		636	20.8235	16.2728
BF638R_2908	QR309_01032	1250944	1254705	+	3762	41.9	1253	142.1	5.83	Right handed beta helix region		647	7.89433	5.78213		641	5.76521	4.35533		526	5.56211	4.3466
BF638R_2910	QR309_01031	1248340	1250919	+	2580	42.2	859	95.4	6.63	Beta-xylosidase		265	4.71472	3.45325		313	4.10488	3.10103		337	5.19616	4.06062
BF638R_2911	QR309_01030	1247317	1248321	+	1005	41.9	334	36.8	4.48	Uroporphyrinogen decarboxylase		148	6.75967	4.95106		154	5.18479	3.91684		114	4.51244	3.52632
BF638R_2912	QR309_01029	1246625	1247308	+	684	43.7	227	25.6	8.01	Vitamin B12 dependent methionine synthase, activation domain		118	7.91873	5.8		118	5.83717	4.40968		127	7.38619	5.77205
BF638R_2913	QR309_01028	1245988	1246623	+	636	42	211	22.4	4.85	Methionine synthase		116	8.37203	6.13201		47	2.50044	1.88896		112	7.00541	5.47449
BF638R_2914	QR309_01027	1244714	1245964	+	1251	45.8	416	46.4	4.86	Uroporphyrinogen decarboxylase (URO-D)		222	8.14564	5.9662		155	4.19228	3.16706		226	7.18661	5.61609
BF638R_2915	QR309_01026	1242115	1244700	+	2586	44.4	861	94.6	6.79	Glycosyl hydrolase family 3 N terminal domain protein		381	6.76279	4.95335		324	4.23929	3.20257		401	6.16863	4.82057
BF638R_2916	QR309_01025	1240255	1241943	+	1689	39.2	562	64.3	4.58	SusD-like protein P38		238	6.4681	4.7375		142	2.84469	2.14902		174	4.09819	3.2026
BF638R_2917	QR309_01024	1236899	1240234	+	3336	39.6	1111	123.4	8.15	TonB-dependent receptor P3		624	8.58595	6.2887		614	6.22757	4.70461		557	6.64204	5.19053
BF638R_2918	QR309_01023	1235743	1236768	+	1026	38.9	341	39	7.67	FecR protein		299	13.3768	9.79774		309	10.1903	7.69826		211	8.18103	6.39319
BF638R_2920	QR309_01022	1234931	1235527	+	597	37.4	198	23.1	4.62	RNA polymerase sigma-H factor		1066	81.962	60.0323		1021	57.8666	43.7152		590	39.3143	30.7228
BF638R_2921	QR309_01021	1233940	1234533	-	594	43.8	197	21.8	5.05	putative protease YdeA		1795	138.71	101.597		1981	112.843	85.2471		1214	81.3027	63.5353
BF638R_2923	QR309_01020	1232967	1233359	+	393	41	130	15.2	5.62	8-oxo-dGTP diphosphatase		141	16.4686	12.0623		125	10.762	8.13016		65	6.57951	5.14166
BF638R_2924	QR309_01019	1231842	1232816	-	975	39	324	37.6	8.34	Protein of unknown function (DUF3276)		2122	99.9011	73.1717		2858	99.1822	74.9271		2615	106.694	83.3777
BF638R_2925	QR309_01018	1230726	1231643	-	918	45.2	305	34.9	9.23	Ribosomal RNA large subunit methyltransferase F		3625	181.257	132.76		5248	193.432	146.128		5212	225.857	176.5
QR309_01017	QR309_01017	1230576	1230848	+	273	41	90	10.3	7.35	hypothetical protein		534	89.7859	65.7629		864	107.085	80.897		922	134.351	104.991
BF638R_2926	QR309_01016	1229975	1230448	-	474	47.3	157	18.2	5.93	Low molecular weight phosphotyrosine protein phosphatase		528	51.1311	37.4505		691	49.326	37.2633		553	46.4108	36.2685
BF638R_2927	QR309_01015	1226304	1229969	+	3666	47	1221	144	6.51	Protein of unknown function (DUF3584)		4635	58.0346	42.5069		6719	62.0138	46.8483		5351	58.0651	45.3759
BF638R_2928	QR309_01014	1225760	1226320	+	561	42.6	186	21.5	4.33	hypothetical protein		293	23.9737	17.5593		419	25.2713	19.0912		369	26.1659	20.4478
BF638R_2929	QR309_01013	1224422	1225636	+	1215	46.1	404	48.5	5.34	hypothetical protein		1032	38.9882	28.5565		1522	42.3852	32.0199		1155	37.8162	29.5521
BF638R_2930	QR309_01012	1223431	1224390	+	960	46.7	319	34.6	9.81	EamA-like transporter family protein		943	45.0889	33.025		1380	48.6389	36.7443		1028	42.5985	33.2893
BF638R_RS14010	QR309_01011	1223076	1223372	-	297	51.2	98	11.8	10.29	Nitrous oxide-stimulated promoter		304	46.9837	34.4128		468	53.317	40.2783		280	37.5037	29.3079
BF638R_2932	QR309_01010	1220910	1222409	+	1500	46.9	499	55.2	8.04	Trk system potassium uptake protein TrkH		305	9.33336	6.83614		386	8.70708	6.57775		310	8.22135	6.4247
BF638R_2934	QR309_01009	1220017	1220706	+	690	43	229	26.8	8.56	Helix-turn-helix domain protein		342	22.7513	16.664		393	19.2717	14.5588		253	14.5863	11.3987
BF638R_2935	QR309_01008	1218548	1219720	-	1173	46.7	390	42.1	10.03	Major Facilitator Superfamily protein		129	5.04802	3.69738		82	2.36533	1.78689		108	3.66268	2.86226
BF638R_2936	QR309_01007	1217668	1218444	-	777	51.6	258	28.9	10.79	putative oxidoreductase		2970	175.455	128.51		4186	182.286	137.708		5241	268.328	209.689
BF638R_2937	QR309_01006	1216769	1217611	-	843	47.3	280	33.1	6.79	GyrI-like small molecule binding domain protein		1497	81.5124	59.703		1924	77.2243	58.339		2063	97.3519	76.0772
BF638R_2938	QR309_01005	1216478	1216747	-	270	45.2	89	10.4	4.51	Putative zinc ribbon domain protein		1306	222.029	162.623		1550	194.242	146.74		1075	158.386	123.773
BF638R_2939	QR309_01004	1215926	1216189	+	264	48.9	87	9.8	5.15	GCN5-related N-acetyl-transferase		4352	756.684	554.226		6281	805.01	608.144		4827	727.354	568.403
BF638R_2940	QR309_01003	1214566	1215891	+	1326	50	441	50.3	9.35	Lipocalin-like domain protein		9613	332.771	243.735		11177	285.206	215.458		12978	389.347	304.261
BF638R_2941	QR309_01002	1213660	1214517	+	858	47	285	33.6	9.92	Glycosyl hydrolases family 25		713	38.1445	27.9386		856	33.7569	25.5016		865	40.1053	31.3409
BF638R_2942	QR309_01001	1211820	1213523	+	1704	49.9	567	63.6	7.83	BNR repeat-like domain protein		1919	51.6934	37.8624		2806	55.7178	42.092		2447	57.1264	44.6423
BF638R_2943	QR309_01000	1210080	1211723	+	1644	45.9	547	59.9	5.94	Pyrophosphate--fructose 6-phosphate 1-phosphotransferase		27189	759.139	556.024		40155	826.445	624.337		33729	816.158	637.8
BF638R_2945	QR309_00999	1207046	1209865	+	2820	45.1	939	103.6	5	Peptidase M60, enhancin and enhancin-like		12402	201.87	147.858		18082	216.957	163.9		15639	220.614	172.402
BF638R_2946	QR309_00998	1205781	1206677	+	897	43.4	298	33	4.88	F5/8 type C domain protein		397	20.3155	14.8799		659	24.8582	18.7791		704	31.2214	24.3985
BF638R_2947	QR309_00997	1203849	1205759	+	1911	42.1	636	71.7	5	SusD family protein		271	6.50936	4.76772		323	5.71897	4.32039		284	5.91194	4.61998
BF638R_2948	QR309_00996	1200462	1203839	+	3378	40.6	1125	125.3	8.79	TonB-dependent receptor SusC		469	6.37298	4.66783		523	5.23864	3.95752		362	4.26306	3.33144
BF638R_2949	QR309_00995	1199834	1200424	+	591	33.8	196	23	8.78	protein of unknown function (DUF4974)		62	4.81542	3.52701		116	6.6412	5.01709		30	2.01933	1.57803
BF638R_RS14100	QR309_00994	1199232	1199471	-	240	29.6	79	9.6	10.41	hypothetical protein		50	9.56287	7.00424		64	9.02288	6.81632		49	8.1219	6.34699
BF638R_2951	QR309_00993	1198493	1199041	-	549	38.6	182	22	6.73	ECF RNA polymerase sigma factor SigW		611	51.0856	37.4172		810	49.9217	37.7133		530	38.404	30.0114
BF638R_2952	QR309_00992	1197098	1198474	+	1377	46.3	458	51.7	8.94	Outer membrane protein OprM		1403	46.7685	34.2552		2039	50.1025	37.8499		1258	36.3429	28.4007
BF638R_2953	QR309_00991	1193915	1197094	+	3180	47	1059	115.7	6.55	Efflux pump membrane transporter BepE		2904	41.9179	30.7024		4390	46.7104	35.2873		3464	43.3335	33.8636
BF638R_2954	QR309_00990	1192664	1193854	+	1191	48.9	396	44.1	8.31	Efflux pump periplasmic linker BepF		1726	66.521	48.7227		2216	62.9556	47.5597		1852	61.8589	48.3406
BF638R_2955	QR309_00989	1190135	1192345	-	2211	44.2	736	82.6	9.53	OMP85 superfamily protein		4540	94.2533	69.035		5823	89.1116	67.3193		5856	105.362	82.337
BF638R_2956	QR309_00988	1189617	1189886	-	270	37	89	10.3	9.86	hypothetical protein		4637	788.321	577.398		6231	780.855	589.896		4681	689.68	538.961
BF638R_2957	QR309_00987	1189057	1189614	-	558	42.1	185	21.2	10.36	Acyltransferase		6329	520.632	381.332		10382	629.54	475.585		7543	537.753	420.235
BF638R_2958	QR309_00986	1188280	1189050	-	771	45.7	256	29.4	6.35	Omega-amidase YafV		1511	89.958	65.8889		2063	90.536	68.3953		1976	101.954	79.6737
BF638R_2959	QR309_00985	1186976	1188142	-	1167	47.6	388	42.8	5.56	N-acetylglucosamine-6-phosphate deacetylase		4837	190.254	139.35		7530	218.323	164.932		7259	247.445	193.37
BF638R_2960	QR309_00984	1184705	1186696	-	1992	46.8	663	75.3	5.9	Glucosamine-6-phosphate isomerases/6-phosphogluconolactonase		35516	818.398	599.428		55105	936.005	707.104		53447	1067.35	834.097
BF638R_2961	QR309_00983	1183888	1184661	-	774	41.9	257	29.7	6.17	Tyrosine-protein phosphatase		1766	104.732	76.71		1901	83.1031	62.7802		2017	103.666	81.0117
BF638R_2962	QR309_00982	1180877	1183786	-	2910	46.7	969	108.4	8.26	hypothetical protein		6263	98.7914	72.3589		8613	100.147	75.6559		8845	120.914	94.4904
BF638R_2964	QR309_00981	1180023	1180424	-	402	45	133	14.7	4.53	hypothetical protein		148	16.8992	12.3776		114	9.59522	7.2487		110	10.8853	8.50647
BF638R_2965	QR309_00980	1179450	1179770	-	321	41.1	106	12.2	4.15	hypothetical protein		1116	159.584	116.886		1366	143.987	108.775		971	120.334	94.0366
BF638R_2966	QR309_00979	1179238	1179453	-	216	41.7	71	8	4.05	Sulfurtransferase TusA		1946	413.541	302.894		2426	380.026	287.09		1714	315.667	246.683
BF638R_2967	QR309_00978	1178897	1179241	-	345	42	114	13.2	6.26	hypothetical protein		1938	257.848	188.859		2322	227.73	172.038		1914	220.697	172.467
BF638R_2968	QR309_00977	1178416	1178892	-	477	48.2	158	17.2	8.76	Protein of unknown function (DUF456)		565	54.37	39.8228		921	65.3307	49.354		762	63.5491	49.6614
BF638R_2969	QR309_00976	1176534	1178390	-	1857	47.1	618	70.9	8.83	Radical SAM N-terminal		3695	91.3339	66.8967		5284	96.278	72.7332		5456	116.879	91.3367
BF638R_2970	QR309_00975	1173132	1176509	+	3378	47	1125	126.9	5.51	Type III restriction enzyme, res subunit		6502	88.3521	64.7127		9496	95.1168	71.8559		7567	89.1121	69.6381
BF638R_2971	QR309_00974	1172187	1172939	-	753	45.8	250	28.5	8.06	Polyprenol monophosphomannose synthase		9313	567.707	415.812		13010	584.6	441.635		14308	755.887	590.7
BF638R_2972	QR309_00973	1170804	1172183	-	1380	46.1	459	51.4	6.51	Dihydroorotase		12138	403.736	295.713		15172	371.997	281.025		17298	498.643	389.672
BF638R_2973	QR309_00972	1170465	1170764	-	300	37.3	99	11.2	9.53	23S rRNA-intervening sequence protein		4710	720.658	527.84		6111	689.235	520.682		5073	672.692	525.686
BF638R_2975	QR309_00971	1169490	1170428	-	939	47.9	312	35.3	5.24	Methionine synthase		6040	295.258	216.259		7750	279.262	210.969		7685	325.575	254.426
BF638R_2976	QR309_00970	1168513	1169433	-	921	48.2	306	33.2	9.03	Outer membrane protein beta-barrel domain protein		7809	389.193	285.061		9425	346.257	261.579		10065	434.737	339.732
BF638R_2977	QR309_00969	1167425	1168312	+	888	44.5	295	33.3	8.98	Outer membrane protein beta-barrel domain protein		1260	65.1309	47.7046		1801	68.6242	51.8421		1245	55.7736	43.5852
BF638R_2978	QR309_00968	1166510	1167376	+	867	45.3	288	32	8.64	Outer membrane protein beta-barrel domain protein		653	34.5719	25.3219		756	29.5039	22.2887		512	23.4922	18.3583
BF638R_2980	QR309_00967	1165346	1166482	+	1137	43.4	378	43	4.59	Fibronectin type III domain protein		1604	64.755	47.4292		2037	60.6187	45.7944		1542	53.9506	42.1606
BF638R_2982	QR309_00966	1164626	1165051	-	426	45.5	141	17.1	10.47	hypothetical protein		386	41.5918	30.4635		533	42.3344	31.9815		431	40.2476	31.4521
BF638R_2983	QR309_00965	1164076	1164558	+	483	44.1	160	18.3	7.65	protein of unknown function (DUF1905)		2077	197.387	144.574		2560	179.337	135.48		1903	156.734	122.483
BF638R_2984	QR309_00964	1163275	1163787	-	513	46.4	170	20.2	8.72	ECF RNA polymerase sigma factor SigG		909	81.3348	59.5729		1979	130.528	98.6075		1643	127.407	99.5641
BF638R_2985	QR309_00963	1162687	1163271	-	585	46.5	194	23.1	9.61	hypothetical protein		1329	104.279	76.3785		3215	185.952	140.477		2657	180.679	141.195
BF638R_2986	QR309_00962	1161408	1162574	-	1167	51	388	44.3	8.41	Calcineurin-like phosphoesterase		6107	240.208	175.938		8012	232.298	175.49		9447	322.03	251.655
BF638R_2987	QR309_00961	1159687	1161411	-	1725	51.4	574	64.3	8.28	putative ABC transporter ATP-binding protein		5159	137.28	100.549		7468	146.484	110.662		9035	208.359	162.825
BF638R_2988	QR309_00960	1157918	1159684	-	1767	52.4	588	65.3	9.39	putative ABC transporter ATP-binding protein		9332	242.42	177.558		11961	229.038	173.026		13952	314.103	245.461
BF638R_2989	QR309_00959	1154318	1157305	+	2988	50.3	995	113	6.49	AAA domain protein		2355	36.1776	26.498		3115	35.2739	26.6477		2759	36.7319	28.7048
BF638R_2990	QR309_00958	1152959	1154191	+	1233	51.4	410	46.2	4.89	Nuclease SbcCD subunit D		2001	74.4927	54.5615		2599	71.3213	53.8796		2143	69.1404	54.0308
BF638R_2991	QR309_00957	1152112	1152870	-	759	44.7	252	28.4	10.02	1-acyl-sn-glycerol-3-phosphate acyltransferase		5369	324.699	237.823		7055	314.508	237.595		6141	321.862	251.524
BF638R_2993	QR309_00956	1148778	1151981	+	3204	46.2	1067	122.2	9.65	Multidrug resistance protein MdtC		4491	64.3399	47.1252		7817	82.5513	62.3633		7384	91.6794	71.6443
BF638R_2994	QR309_00955	1147264	1148757	+	1494	45.9	497	56.7	9.5	Outer membrane efflux protein		2637	81.0194	59.3419		4755	107.69	81.3545		4573	121.765	95.1554
BF638R_2995	QR309_00954	1144184	1147261	+	3078	44.1	1025	115.8	4.71	Efflux pump membrane transporter BepE		5035	75.0863	54.9963		8139	89.4703	67.5902		7408	95.7426	74.8195
BF638R_2996	QR309_00953	1143087	1144157	+	1071	45.4	356	39.1	5.71	Multidrug resistance protein MdtE		1580	67.7169	49.5987		2490	78.6658	59.428		2041	75.8099	59.2429
BF638R_2997	QR309_00952	1140998	1142686	+	1689	43.8	562	63.6	9.07	O-Antigen ligase		866	23.5352	17.2381		1242	24.881	18.7963		964	22.7049	17.7431
BF638R_2998	QR309_00951	1140108	1140998	+	891	44.1	296	34.3	9.61	Signal peptidase, peptidase S26		461	23.7494	17.395		764	29.013	21.9178		537	23.9756	18.7361
BF638R_2999	QR309_00950	1139050	1140078	+	1029	39.1	342	38.9	4.97	TolB-like 6-blade propeller-like protein		558	24.8914	18.2314		788	25.9112	19.5746		594	22.9638	17.9454
BF638R_3000	QR309_00949	1138375	1138941	+	567	38.1	188	21.8	9.66	hypothetical protein		84	6.80027	4.98079		167	9.96574	7.52861		166	11.6466	9.10139
BF638R_3001	QR309_00948	1137368	1138378	+	1011	35	336	39	4.91	TolB-like 6-blade propeller-like protein		137	6.22012	4.55587		188	6.29192	4.75322		123	4.83979	3.78213
QR309_00947	QR309_00947	1135607	1137265	+	1659	41.3	552	64.1	7.93	hypothetical protein		248	6.86175	5.02583		464	9.46341	7.14913		226	5.41919	4.23492
QR309_00946	QR309_00946	1135304	1135585	+	282	39.4	93	11.1	7.43	hypothetical protein		217	35.3216	25.871		327	39.2351	29.6401		182	25.6741	20.0634
BF638R_3004	QR309_00945	1133170	1135131	+	1962	41.4	653	75.7	7.69	hypothetical protein		1108	25.9221	18.9864		2590	44.666	33.7429		1667	33.7994	26.4131
BF638R_3005	QR309_00944	1132157	1133023	+	867	35.1	288	33.5	7.44	Protein of unknown function (DUF1573)		715	37.8544	27.7261		1576	61.5054	46.4642		1155	52.9951	41.4138
BF638R_3006	QR309_00943	1131134	1132147	+	1014	35.1	337	39.8	6.77	hypothetical protein		1397	63.2395	46.3192		2800	93.4321	70.5832		1632	64.0258	50.034
BF638R_3007	QR309_00942	1130152	1131144	+	993	37	330	37.6	6.52	TolB-like 6-blade propeller-like protein		1525	70.4937	51.6325		2983	101.644	76.7866		1634	65.4599	51.1547
BF638R_3008	QR309_00941	1129803	1130084	+	282	34.8	93	10.1	4.88	NVEALA protein		1217	198.094	145.092		2907	348.797	263.498		1990	280.722	219.375
QR309_00940	QR309_00940	1129599	1129766	-	168	43.5	55	6.2	9.1	hypothetical protein		3954	1080.33	791.279		7842	1579.41	1193.16		6061	1435.18	1121.55
BF638R_3009	QR309_00939	1128578	1129639	+	1062	41.1	353	40.2	5.56	TolB-like 6-blade propeller-like protein		9944	429.8	314.803		22225	708.098	534.932		13476	504.788	394.475
BF638R_3010	QR309_00938	1128362	1128571	+	210	37.6	69	7.5	6.44	NVEALA protein		1590	347.542	254.554		3739	602.438	455.111		1712	324.308	253.435
BF638R_3011	QR309_00937	1127025	1128131	-	1107	32.2	368	43	8.8	Transcriptional regulatory protein, C terminal		899	37.2771	27.3032		732	22.3738	16.9023		780	28.0298	21.9043
BF638R_3013	QR309_00936	1126153	1126539	+	387	35.4	128	13.9	4.25	protein of unknown function (DUF3244)		235	27.8732	20.4155		322	28.1528	21.268		191	19.6334	15.3428
BF638R_3014	QR309_00935	1124227	1125987	+	1761	32.5	586	67.6	6.84	Tetratricopeptide repeat protein		881	22.9639	16.8197		1009	19.3869	14.6458		678	15.3159	11.9689
BF638R_3015	QR309_00934	1123455	1124183	+	729	38	242	27.3	4.98	protein of unknown function (DUF4369)		1711	107.734	78.9087		1843	85.541	64.6218		1109	60.5169	47.2919
BF638R_3016	QR309_00933	1121981	1123216	-	1236	44.3	411	47.7	5.94	Anaerobic sulfatase-maturating enzyme		5484	203.661	149.17		7330	200.66	151.589		7098	228.449	178.525
BF638R_3017	QR309_00932	1119774	1121939	-	2166	42.8	721	81.2	6.46	Dipeptidyl-peptidase 7		17273	366.049	268.109		23306	364.071	275.037		20944	384.657	300.596
BF638R_3018	QR309_00931	1117606	1119774	-	2169	43.9	722	81.5	6.7	Dipeptidyl-peptidase 7		6917	146.382	107.216		10260	160.053	120.912		7810	143.24	111.937
BF638R_3019	QR309_00930	1117317	1117499	+	183	39.9	60	7	3.73	putative nuclease of the RNAse H fold, HicB family		49	12.2906	9.00217		65	12.0182	9.07912		40	8.69524	6.79503
BF638R_3020	QR309_00929	1116196	1117320	+	1125	46.2	374	42.8	8.55	Glycosyl transferase family 1		93	3.79455	2.77928		96	2.88732	2.18122		99	3.5007	2.73568
BF638R_3021	QR309_00928	1115393	1116199	+	807	38.2	268	31.2	8.03	Calcineurin-like phosphoesterase		56	3.18525	2.33301		64	2.68338	2.02716		26	1.28166	1.00157
BF638R_3022	QR309_00927	1114922	1115218	-	297	41.4	98	11.3	5.74	Thioredoxin C-2		12008	1855.85	1359.3		13398	1526.37	1153.09		12814	1716.33	1341.25
BF638R_3023	QR309_00926	1114445	1114912	-	468	40.2	155	17.5	8.99	Thioredoxin		9218	904.108	662.206		10290	743.953	562.019		9159	778.529	608.394
BF638R_3024	QR309_00925	1113429	1114064	+	636	47	211	23	10.06	Nitroreductase family protein		2531	182.669	133.794		3194	169.924	128.369		2672	167.129	130.606
BF638R_3025	QR309_00924	1112734	1113291	+	558	42.3	185	20.8	5.2	Reverse rubrerythrin-1		3745	308.068	225.642		5464	331.324	250.298		3724	265.49	207.471
BF638R_3026	QR309_00923	1112263	1112712	+	450	38.9	149	17.5	7.91	Peroxide-responsive repressor PerR		10490	1070.02	783.728		11239	845.068	638.406		6804	601.484	470.04
BF638R_3027	QR309_00922	1111776	1112123	+	348	40.8	115	13.3	9.41	Inner membrane protein YhaI		708	93.3864	68.4		978	95.0902	71.8358		496	56.699	44.3083
BF638R_3028	QR309_00921	1109483	1111594	+	2112	44.5	703	79.7	5.62	Dipeptidyl carboxypeptidase		6473	140.683	103.042		8104	129.832	98.0815		6504	122.507	95.7347
BF638R_3029	QR309_00920	1107447	1109372	-	1926	45.9	641	71.1	4.93	Glutamine-dependent NAD(+) synthetase		14962	356.585	261.177		22422	393.908	297.577		20694	427.426	334.019
BF638R_3030	QR309_00919	1106841	1107377	-	537	42.1	178	20.1	9.21	hypothetical protein		228	19.489	14.2746		296	18.6506	14.0896		275	20.3719	15.9199
BF638R_3031	QR309_00918	1103580	1106702	-	3123	44.9	1040	116.3	8.44	TonB-dependent receptor SusC		343	5.04141	3.69253		280	3.03363	2.29175		296	3.77044	2.94647
BF638R_3032	QR309_00917	1102077	1103549	-	1473	45.3	490	56.2	4.75	Starch-binding associating with outer membrane		154	4.79897	3.51496		192	4.41037	3.33181		191	5.15826	4.031
BF638R_3033	QR309_00916	1101040	1102044	-	1005	43	334	38	6.52	Calcineurin-like phosphoesterase		134	6.12024	4.48271		160	5.38679	4.06945		114	4.51244	3.52632
BF638R_3034	QR309_00915	1099777	1100901	+	1125	45.3	374	42.4	5.04	Histidine biosynthesis bifunctional protein HisB		255	10.4044	7.62061		298	8.96272	6.77088		188	6.6478	5.19503
BF638R_3035	QR309_00914	1098734	1099771	+	1038	42.9	345	39.2	5.03	Histidinol-phosphate aminotransferase		189	8.35784	6.12162		210	6.84539	5.17134		182	6.97504	5.45076
BF638R_3036	QR309_00913	1097451	1098737	+	1287	47.3	428	46.6	5.13	Histidinol dehydrogenase		298	10.6284	7.78467		326	8.57068	6.47471		293	9.05653	7.07737
BF638R_3037	QR309_00912	1096564	1097415	+	852	43.5	283	31.2	5	ATP phosphoribosyltransferase		362	19.5029	14.2847		473	18.7844	14.1907		370	17.2757	13.5003
BF638R_3038	QR309_00911	1095825	1096316	+	492	40.4	163	19	5.12	Thioesterase superfamily protein		1389	129.589	94.916		1692	116.362	87.9057		1118	90.396	70.6414
BF638R_3039	QR309_00910	1094996	1095703	-	708	41.8	235	26.9	6.42	Quercetin 2,3-dioxygenase		4221	273.66	200.44		4724	225.763	170.553		3671	206.264	161.188
BF638R_3040	QR309_00909	1092901	1094910	+	2010	42.5	669	73.9	6.21	Cytochrome C biogenesis protein transmembrane region		7252	165.612	121.301		9757	164.247	124.08		7595	150.316	117.467
BF638R_3041	QR309_00908	1092501	1092800	+	300	38.7	99	11.3	4.91	Stress responsive A/B Barrel Domain protein		1477	225.99	165.524		1687	190.27	143.739		1095	145.2	113.469
BF638R_3042	QR309_00907	1091785	1092399	-	615	44.7	204	23.2	6.79	Uridine kinase		6961	519.549	380.539		9028	496.698	375.23		6667	431.249	337.006
BF638R_3043	QR309_00906	1090397	1091788	-	1392	41.3	463	52.4	8.71	Membrane-bound lytic murein transglycosylase F		6292	207.481	151.968		8065	196.039	148.097		7828	223.709	174.821
BF638R_3044	QR309_00905	1088784	1090337	+	1554	42.2	517	56.4	9.66	High-affinity proline transporter PutP		952	28.12	20.5963		1163	25.3224	19.1298		932	23.8582	18.6444
BF638R_3045	QR309_00904	1087903	1088508	+	606	44.4	201	22.3	8.27	FMN reductase (NADPH)		713	54.0066	39.5566		1035	57.7888	43.6565		807	52.9753	41.3984
BF638R_3046	QR309_00903	1085090	1087888	+	2799	43.8	932	102.1	4.99	Methionine synthase		10232	167.798	122.902		13216	159.762	120.692		10562	150.112	117.308
BF638R_3047	QR309_00902	1084666	1085118	+	453	41.7	150	17.4	10.52	SsrA-binding protein		2543	257.678	188.734		3358	250.818	189.48		2540	223.053	174.308
BF638R_3048	QR309_00901	1084084	1084656	+	573	41	190	21.2	8.3	Yip1 domain protein		1667	133.54	97.81		2186	129.084	97.5163		1595	110.733	86.5344
BF638R_3049	QR309_00900	1083279	1084082	+	804	37.8	267	29.5	4.76	hypothetical protein		10693	610.482	447.142		14482	609.465	460.42		9868	488.254	381.554
BF638R_3050	QR309_00899	1082696	1083196	+	501	42.7	166	19.2	4.08	protein of unknown function (DUF4375)		1432	131.2	96.0965		1808	122.106	92.2449		1257	99.8091	77.9974
BF638R_3051	QR309_00898	1081753	1082157	+	405	41.5	134	15.5	7.76	TIGR03987: family protein		288	32.6413	23.9078		364	30.4104	22.9735		265	26.0294	20.3411
BF638R_3052	QR309_00897	1080812	1081513	-	702	45.2	233	25.2	6.09	NifU_clost: FeS cluster assembly scaffold protein NifU		10130	662.372	485.148		13831	666.642	503.614		10641	603.001	471.225
BF638R_3053	QR309_00896	1079781	1080791	-	1011	45.7	336	35.7	7.36	GGGtGRT protein		2910	132.121	96.7707		4486	150.136	113.42		3793	149.247	116.631
BF638R_3054	QR309_00895	1078219	1079436	-	1218	38.2	405	46.7	9.69	Phage integrase SAM-like domain protein		96	3.61788	2.64988		104	2.8891	2.18257		74	2.41689	1.88872
BF638R_3055	QR309_00894	1077295	1078143	-	849	37.3	282	32.6	7.04	hypothetical protein		1046	56.5527	41.4215		1412	56.2734	42.5117		1139	53.369	41.706
BF638R_3056	QR309_00893	1075803	1077011	-	1209	37.4	402	45.4	5.8	hypothetical protein		159	6.03671	4.42154		105	2.93859	2.21996		121	3.98136	3.1113
BF638R_3057	QR309_00892	1075421	1075738	-	318	31.1	105	12.4	4.8	hypothetical protein		81	11.692	8.56367		61	6.49051	4.90325		57	7.13051	5.57225
BF638R_3059	QR309_00891	1073945	1074760	-	816	37.7	271	31.2	8.87	hypothetical protein		150	8.43783	6.18021		160	6.63447	5.012		95	4.63133	3.61923
BF638R_3060	QR309_00890	1071964	1073841	-	1878	30.4	625	74.6	7.11	Type III restriction enzyme, res subunit		2536	61.9845	45.4		2638	47.5286	35.9055		2555	54.1213	42.2939
BF638R_3061	QR309_00889	1070634	1071653	-	1020	40	339	38.5	6.11	DUF3871-containing protein of unknown function		86	3.87015	2.83466		114	3.78165	2.85684		149	5.81111	4.54118
BF638R_3062	QR309_00888	1070274	1070549	-	276	34.4	91	10.9	7.01	hypothetical protein		26	4.32408	3.16713		17	2.08409	1.57442		28	4.03573	3.15378
BF638R_3063	QR309_00887	1069816	1070262	-	447	39.1	148	16.7	6.26	Tox-JAB1 protein		58	5.95594	4.36237		51	3.86046	2.91638		43	3.82678	2.9905
BF638R_3064	QR309_00886	1069037	1069711	-	675	40.7	224	25.1	10.64	Resolvase, N terminal domain		34	2.31209	1.69347		40	2.00508	1.51474		22	1.29656	1.01321
BF638R_3066	QR309_00885	1067161	1068384	-	1224	31.5	407	46.3	5.14	Trypsin-like peptidase domain protein		3801	142.543	104.404		1253	34.6375	26.1668		2986	97.0468	75.8387
BF638R_3067	QR309_00884	1066921	1067154	-	234	32.5	77	8.6	9.09	hypothetical protein		574	112.597	82.4704		166	24.0032	18.1332		319	54.231	42.3797
BF638R_3068	QR309_00883	1065602	1066678	-	1077	36.5	358	39.7	6.51	putative peptidoglycan D,D-transpeptidase PbpC		1396	59.4976	43.5785		539	16.9336	12.7925		862	31.8394	24.8814
BF638R_3069	QR309_00882	1065150	1065605	-	456	39.3	151	17.1	4.06	Lipocalin-like domain protein		2668	268.566	196.709		914	67.82	51.2345		1219	106.344	83.1039
QR309_00881	QR309_00881	1064827	1064985	-	159	43.4	52	6.5	10.28	hypothetical protein		1626	469.411	343.816		1831	389.644	294.356		1416	354.274	276.853
QR309_00880	QR309_00880	1064366	1064767	-	402	38.8	133	15.4	3.88	polyvalent protein type serine/threonine/tyrosine kinase		2331	266.162	194.948		2688	226.245	170.917		1958	193.758	151.415
BF638R_3073	QR309_00879	1062508	1063521	-	1014	42.6	337	37.3	6.17	3-oxoacyl-(acyl-carrier-protein) synthase 3		4874	220.636	161.603		6456	215.428	162.745		4916	192.862	150.715
BF638R_3074	QR309_00878	1060956	1062401	-	1446	39.7	481	55.3	4.79	Alpha-amylase		6670	211.732	155.081		8269	193.491	146.173		6525	179.508	140.28
BF638R_3075	QR309_00877	1060019	1060954	-	936	39.1	311	34.6	8.84	UPF0761 membrane protein YihY		906	44.4306	32.5428		1047	37.8484	28.5925		868	36.8907	28.8288
BF638R_3076	QR309_00876	1059685	1060005	+	321	38.9	106	12.5	9.21	protein of unknown function (DUF202)		545	77.933	57.0813		712	75.0501	56.6965		386	47.836	37.3822
BF638R_3077	QR309_00875	1058479	1059315	+	837	46.5	278	30.4	8.6	4Fe-4S binding domain protein		2992	164.084	120.182		3745	151.392	114.369		2461	116.966	91.4048
BF638R_3078	QR309_00874	1056150	1058204	-	2055	48.3	684	76.3	6.21	Rho termination factor, RNA-binding domain		9493	212.042	155.308		13280	218.657	165.184		11734	227.147	177.508
BF638R_3079	QR309_00873	1054168	1056018	-	1851	46.7	616	70.4	6.93	Histidine kinase-, DNA gyrase B-, and HSP90-like ATPase		736	18.2516	13.3682		899	16.4335	12.4147		824	17.709	13.839
BF638R_3080	QR309_00872	1052216	1054171	-	1956	46.9	651	75.8	6.96	His Kinase A (phospho-acceptor) domain protein		224	5.25665	3.85018		297	5.13764	3.88123		286	5.81661	4.54548
BF638R_3081	QR309_00871	1050819	1052141	-	1323	49.7	440	48.7	9.35	MatE		764	26.5072	19.4149		1242	31.7642	23.9962		1209	36.3529	28.4086
BF638R_3082	QR309_00870	1049348	1050667	-	1320	50.9	439	48.6	9.48	Signal recognition particle protein		15357	534.026	391.142		25633	657.055	496.372		28218	850.403	664.561
BF638R_3083	QR309_00869	1047858	1048943	-	1086	48	361	40.4	6.25	AhpC/TSA family protein		5730	242.189	177.389		8630	268.879	203.125		8648	316.781	247.553
BF638R_3084	QR309_00868	1046957	1047838	-	882	50.7	293	31.6	7.43	Bifunctional protein FolD protein		3633	189.072	138.484		5332	204.549	154.527		5419	244.412	191
BF638R_3085	QR309_00867	1045258	1046889	-	1632	48.2	543	62.9	6.08	AhpC/TSA family protein		1015	28.548	20.9097		1578	32.7162	24.7154		1523	37.1238	29.011
BF638R_3086	QR309_00866	1044127	1045245	-	1119	48.3	372	41.5	8.18	Capsule biosynthesis protein CapA		609	24.9814	18.2974		745	22.527	17.018		871	30.9643	24.1975
BF638R_3087	QR309_00864	1042702	1043730	+	1029	42.9	342	39.6	7.04	protein of unknown function (DUF4857)		6687	298.295	218.483		9056	297.781	224.959		4599	177.795	138.941
BF638R_3088	QR309_00863	1041997	1042668	+	672	43	223	25.5	9.97	hypothetical protein		3534	241.394	176.807		5174	260.515	196.806		3024	179.013	139.893
BF638R_3089	QR309_00862	1041084	1041971	+	888	42.6	295	33.7	6.78	AAA domain, putative AbiEii toxin, Type IV TA system		7439	384.531	281.646		10534	401.381	303.223		6565	294.1	229.829
BF638R_3090	QR309_00861	1040481	1041056	+	576	42.9	191	21.7	10.55	Putative PepSY_TM-like protein		7938	632.584	463.33		9845	578.322	436.893		7136	492.839	385.137
BF638R_3091	QR309_00860	1039913	1040497	+	585	44.6	194	20.9	6.51	hypothetical protein		10479	822.231	602.235		13179	762.26	575.848		11167	759.37	593.422
BF638R_3092	QR309_00859	1038341	1039891	+	1551	45.4	516	57.1	9.49	hypothetical protein		13205	390.802	286.239		17334	378.149	285.673		12286	315.117	246.253
BF638R_3093	QR309_00858	1037088	1038302	+	1215	40.5	404	44.6	4.48	Protein of unknown function (DUF4876)		28735	1085.59	795.128		41174	1146.63	866.22		31480	1030.7	805.455
BF638R_3094	QR309_00857	1034323	1037061	+	2739	43.2	912	104.1	9.36	CarboxypepD_reg-like domain protein		46702	782.66	573.252		66335	819.459	619.059		56931	826.855	646.159
BF638R_3096	QR309_00856	1032973	1033953	+	981	43.5	326	34	8.95	Putative auto-transporter adhesin, head GIN domain		2898	135.6	99.3188		3743	129.1	97.5287		2600	105.433	82.3924
BF638R_3097	QR309_00855	1031027	1032871	+	1845	47.3	614	68.3	7.45	DNA polymerase III, delta subunit		18675	464.616	340.304		24486	449.053	339.237		23913	515.597	402.921
BF638R_3098	QR309_00854	1030577	1030879	-	303	46.5	100	12	4.55	Septum formation initiator		2687	407.057	298.145		3502	391.066	295.43		3246	426.166	333.034
BF638R_3099	QR309_00853	1030236	1030580	-	345	48.7	114	12.5	10.15	hypothetical protein		975	129.722	95.014		1296	127.105	96.0213		1192	137.445	107.409
BF638R_3100	QR309_00852	1029760	1030167	+	408	41.4	135	14.8	8.47	putative protein conserved in bacteria (DUF2141)		282	31.7262	23.2376		263	21.8108	16.477		263	25.643	20.0391
BF638R_3101	QR309_00851	1027803	1029746	+	1944	45.2	647	73.6	9.46	TonB-dependent Receptor Plug Domain protein		134	3.16401	2.31745		80	1.39242	1.0519		135	2.76255	2.15884
BF638R_3102	QR309_00850	1026801	1027700	+	900	43	299	34.3	9.54	LytTr DNA-binding domain protein		587	29.9382	21.9279		965	36.2795	27.4073		598	26.4321	20.6558
BF638R_3103	QR309_00849	1026052	1026657	+	606	39.6	201	22.5	8.95	Outer membrane protein (OmpH-like)		5669	429.401	314.511		7899	441.038	333.182		6739	442.38	345.705
BF638R_3104	QR309_00848	1025791	1026024	+	234	38.5	77	8.6	10.22	hypothetical protein		2622	514.335	376.72		2797	404.439	305.533		1835	311.956	243.783
BF638R_3105	QR309_00847	1024163	1025629	-	1467	48.1	488	54.2	4.92	Cytosol non-specific dipeptidase		14079	440.526	322.659		18171	419.107	316.614		17065	462.753	361.625
BF638R_3106	QR309_00846	1022941	1023975	-	1035	46.6	344	39.6	9.21	Endonuclease/Exonuclease/phosphatase family protein		1287	57.0779	41.8062		1538	50.2797	37.9837		1380	53.041	41.4497
BF638R_3107	QR309_00845	1021787	1022956	+	1170	42.8	389	44	7.96	Miniconductance mechanosensitive channel YbdG		2391	93.8044	68.7062		2975	86.0354	64.9954		2279	77.4874	60.5538
BF638R_3108	QR309_00844	1020992	1021648	+	657	47.3	218	23.7	6.5	Transaldolase		9038	631.447	462.497		11599	597.354	451.27		13179	797.976	623.591
BF638R_3109	QR309_00843	1019109	1020926	+	1818	50.9	605	68.2	8.3	Alpha-L-fucosidase		3615	91.2734	66.8524		5212	97.0034	73.2811		4292	93.9158	73.392
BF638R_3110	QR309_00842	1015997	1019059	+	3063	49.6	1020	115.6	7.39	Beta-galactosidase		8944	134.034	98.1719		14245	157.359	118.877		14398	186.994	146.129
BF638R_3111	QR309_00841	1013604	1015919	+	2316	50.7	771	87	6.39	Glycosyl hydrolase family 20, catalytic domain		1560	30.9183	22.6458		2607	38.0872	28.7729		2384	40.9487	32
BF638R_3112	QR309_00840	1011973	1013559	+	1587	48.2	528	61.7	5.29	N-acetylglucosamine-6-O-sulfatase		805	23.2835	17.0538		1232	26.267	19.8434		1409	35.3189	27.6005
BF638R_3113	QR309_00839	1010095	1011561	-	1467	47.9	488	55.3	7.19	N-acetylgalactosamine-6-O-sulfatase		11144	348.691	255.396		15946	367.788	277.845		14695	398.485	311.403
BF638R_3114	QR309_00838	1008323	1009972	+	1650	46.9	549	62.5	6.95	Beta-hexosaminidase		8583	238.773	174.887		12887	264.268	199.641		11744	283.142	221.266
BF638R_3115	QR309_00837	1005222	1008146	-	2925	49.6	974	111.1	7.33	Two component regulator propeller		18189	285.439	209.067		26420	305.621	230.881		27527	374.374	292.56
BF638R_3116	QR309_00836	1004049	1005146	+	1098	47.2	365	40	6.37	Fructose-bisphosphate aldolase class 1		20665	863.899	632.755		26405	813.692	614.703		29693	1075.78	840.687
BF638R_3117	QR309_00835	1003189	1003935	+	747	45.8	248	28.8	5.76	2,3-bisphosphoglycerate-dependent phosphoglycerate mutase		5006	307.61	225.306		6557	297.003	224.371		6411	341.411	266.801
BF638R_3118	QR309_00834	1000690	1003032	-	2343	50.7	780	88.7	7.04	Right handed beta helix region		508	9.95225	7.28943		685	9.89224	7.47308		861	14.6185	11.4239
BF638R_3119	QR309_00833	999097	1000548	+	1452	49.2	483	54.9	6.37	AAA domain, putative AbiEii toxin, Type IV TA system		1180	37.3031	27.3223		1639	38.1934	28.8532		1475	40.4109	31.5797
BF638R_3120	QR309_00832	997440	998954	+	1515	48.3	504	57	6.79	N-acetylgalactosamine-6-O-sulfatase		1734	52.5371	38.4803		2510	56.058	42.3489		2415	63.4128	49.555
BF638R_3121	QR309_00831	995868	997424	+	1557	47.9	518	59.9	7.25	Beta-hexosaminidase		874	25.7663	18.8723		1254	27.2512	20.5869		1374	35.1051	27.4335
BF638R_3122	QR309_00830	993902	995767	+	1866	45.3	621	71.8	5.6	SusD family protein		401	9.86421	7.22495		362	6.56407	4.95882		270	5.75605	4.49816
BF638R_3123	QR309_00829	990450	993887	+	3438	43.1	1145	129.2	6.93	TonB-dependent receptor P3		684	9.13229	6.68887		758	7.46001	5.63566		642	7.42851	5.80513
BF638R_3124	QR309_00828	989314	990312	+	999	42.3	332	37.9	9.15	protein of unknown function (DUF4974)		478	21.963	16.0866		442	14.9704	11.3094		525	20.9058	16.3372
BF638R_3125	QR309_00827	988665	989225	+	561	41.9	186	21.9	5.13	Sigma-70, region 4		1423	116.432	85.2794		1695	102.231	77.2304		1298	92.0417	71.9274
BF638R_3126	QR309_00826	986430	988424	+	1995	48.2	664	73.8	5.88	Pullulanase		14393	331.16	242.555		18635	316.055	238.764		18297	364.846	285.115
BF638R_3127	QR309_00825	985798	986364	+	567	48.1	188	21	9.35	Crossover junction endodeoxyribonuclease RuvC		3717	300.912	220.4		5256	313.652	236.948		4232	296.917	232.031
BF638R_3128	QR309_00824	985463	985801	+	339	44.2	112	13.2	5.56	protein of unknown function (DUF4286)		2000	270.807	198.35		2703	269.788	203.811		2006	235.399	183.956
BF638R_3129	QR309_00822	983806	985146	+	1341	51	446	52.2	5.45	hypothetical protein		1995	68.2879	50.0169		3030	76.4522	57.7558		3325	98.636	77.0807
BF638R_3130	QR309_00821	982139	983158	-	1020	50.3	339	38.5	5.17	Phenylalanine--tRNA ligase alpha subunit		10376	466.938	342.005		16632	551.722	416.798		16434	640.938	500.871
BF638R_3131	QR309_00820	980830	982026	-	1197	51.6	398	43.4	8.97	Staphylopine export protein		1207	46.2853	33.9012		1960	55.4036	41.8546		1971	65.5036	51.1888
BF638R_3132	QR309_00819	980156	980833	-	678	49.1	225	25.8	8.82	Endonuclease III		948	64.1813	47.009		1487	74.2092	56.0613		1489	87.365	68.2728
BF638R_3133	QR309_00818	978807	980066	-	1260	46.6	419	45.1	5.13	Phosphoglycerate kinase		26726	973.628	713.125		40483	1087.12	821.266		34872	1100.98	860.377
BF638R_3134	QR309_00817	977777	978799	-	1023	47.5	340	37.8	7.13	NMT1/THI5 like protein		1092	48.9978	35.888		1787	59.1051	44.6509		1408	54.752	42.7868
BF638R_3135	QR309_00816	976723	977760	-	1038	48.3	345	38.6	9.25	Phosphate-selective porin O and P		312	13.7971	10.1055		532	17.3417	13.1007		533	20.4269	15.9629
BF638R_3136	QR309_00815	975509	976699	-	1191	47.4	396	45.9	9.63	Protein of unknown function (DUF418)		1021	39.3499	28.8215		1293	36.7336	27.7503		1374	45.8931	35.8639
BF638R_3137	QR309_00814	973307	975505	-	2199	46.6	732	86.5	4.8	Tetratricopeptide repeat protein		11843	247.21	181.067		15824	243.482	183.938		19932	360.577	281.779
BF638R_3138	QR309_00813	972672	973061	-	390	38.2	129	14.8	9.06	Family of unknown function (DUF3836)		383	45.0779	33.0169		444	38.5207	29.1005		399	40.6987	31.8047
BF638R_3140	QR309_00812	971388	972227	+	840	42.7	279	31.1	7.1	Keratan-sulfate endo-1,4-beta-galactosidase		8101	442.679	324.236		9708	391.045	295.415		6926	328.002	256.322
BF638R_3141	QR309_00811	969500	971014	-	1515	46.5	504	56.5	5.26	D-alanine--D-alanyl carrier protein ligase		5518	167.186	122.454		5791	129.335	97.7063		6479	170.125	132.947
BF638R_3141.1	QR309_00810	969243	969485	-	243	36.6	80	9.3	7.42	Phosphopantetheine attachment site		1158	218.742	160.216		930	129.495	97.8269		863	141.279	110.405
BF638R_3142	QR309_00809	967857	969239	-	1383	47.1	460	53.5	9.11	MBOAT, membrane-bound O-acyltransferase family		2616	86.8251	63.5942		2834	69.3352	52.3792		2586	74.3839	58.1285
BF638R_3143	QR309_00808	966798	967838	-	1041	45.5	346	40.3	8.89	hypothetical protein		861	37.9649	27.807		963	31.3005	23.646		820	31.3354	24.4876
BF638R_3144	QR309_00807	966301	966693	-	393	36.1	130	14.9	8.63	hypothetical protein		3756	438.695	321.318		3316	285.495	215.677		3041	307.82	240.551
BF638R_3145	QR309_00806	965527	966108	+	582	47.4	193	21.7	4.78	dTTP/UTP pyrophosphatase		2232	176.036	128.936		3041	176.795	133.56		3324	227.201	177.55
BF638R_3146	QR309_00805	964970	965491	+	522	51.1	173	19	5.71	3-deoxy-D-manno-octulosonate 8-phosphate phosphatase KdsC		1423	125.131	91.6509		2039	132.167	99.8454		1956	149.063	116.488
BF638R_3147	QR309_00804	964158	964949	+	792	49.7	263	29.8	6.11	protein of unknown function (DUF2520)		3150	182.564	133.717		4573	195.367	147.59		4860	244.109	190.763
BF638R_3147.1	QR309_00803	963829	964161	+	333	43.2	110	12.1	10.17	hypothetical protein		762	105.037	76.9331		1192	121.118	91.4984		938	112.055	87.5672
BF638R_3148	QR309_00802	963329	963826	+	498	48.2	165	18.3	5.01	Nitroreductase family protein		2536	233.749	171.207		3853	261.786	197.766		3373	269.438	210.557
BF638R_3149	QR309_00801	962581	963123	+	543	47.5	180	20.1	6.63	Beta-carbonic anhydrase 1		2399	202.796	148.536		3079	191.861	144.941		2619	191.871	149.94
BF638R_3150	QR309_00800	961480	962463	-	984	50.4	327	38.7	10.37	Acetyltransferase (GNAT) domain protein		3331	155.385	113.81		5320	182.933	138.197		6256	252.915	197.644
BF638R_3151	QR309_00799	960843	961247	-	405	45.2	134	14.7	5.58	Ethylmalonyl-CoA/methylmalonyl-CoA epimerase		2382	269.971	197.737		3687	308.031	232.702		3594	353.017	275.871
BF638R_3152	QR309_00798	959164	960717	-	1554	49.4	517	56.2	5.93	Propionyl-CoA carboxylase beta chain		12639	373.329	273.441		19794	430.982	325.585		20018	512.439	400.454
BF638R_3153	QR309_00797	958229	959143	-	915	47.5	304	33.9	9.14	Lamin Tail Domain protein		11713	587.593	430.377		16533	611.374	461.862		15216	661.534	516.966
BF638R_3154	QR309_00796	957772	958203	-	432	43.5	143	15.4	9.59	Biotin-requiring enzyme		6237	662.707	485.394		8532	668.257	504.834		7466	687.507	537.263
BF638R_3155	QR309_00795	956609	957769	-	1161	50	386	41	8.39	Glutaconyl-CoA decarboxylase subunit beta		5648	223.302	163.555		8540	248.887	188.021		7085	242.762	189.71
BF638R_3156	QR309_00794	955129	956460	-	1332	45.8	443	50.9	7.29	Tetratricopeptide repeat protein		1013	34.9088	25.5686		1096	27.8409	21.0324		1299	38.7952	30.3171
BF638R_3157	QR309_00793	953824	955116	-	1293	46.9	430	49.4	8.8	Tetratricopeptide repeat protein		406	14.4131	10.5567		448	11.7235	8.85648		517	15.9061	12.4301
BF638R_3158	QR309_00792	951471	953321	-	1851	48.4	616	70.8	6.34	Alpha amylase, catalytic domain		9760	242.032	177.274		11928	218.041	164.719		13965	300.128	234.54
BF638R_3159	QR309_00791	950873	951313	-	441	51	146	17	8.06	MarR family protein		498	51.8347	37.9658		826	63.375	47.8766		978	88.2212	68.9418
BF638R_3160	QR309_00790	949793	950860	-	1068	51.4	355	40.1	9.47	Colistin resistance protein EmrA		1287	55.3142	40.5144		1748	55.3792	41.8361		2038	75.9112	59.322
BF638R_3161	QR309_00789	948193	949788	-	1596	49.4	531	60.3	9.63	Colistin resistance protein EmrB		338	9.72106	7.1201		431	9.13736	6.90281		358	8.92324	6.97321
BF638R_3162	QR309_00788	947094	948098	+	1005	45.1	334	36.4	5.26	Fructose-bisphosphate aldolase		22813	1041.95	763.165		33310	1121.46	847.208		21017	831.912	650.111
BF638R_3163	QR309_00787	945894	946913	+	1020	50.5	339	38.2	6.68	Endonuclease/Exonuclease/phosphatase family protein		10689	481.024	352.322		14951	495.96	374.672		12037	469.452	366.86
BF638R_3164	QR309_00786	945371	945622	-	252	39.3	83	9.5	9.98	50S ribosomal protein L31 type B		26745	4871.6	3568.16		26202	3518.12	2657.76		16669	2631.37	2056.32
BF638R_3165	QR309_00785	943902	945077	-	1176	43	391	44.8	8.41	Thioredoxin-like protein		815	31.8112	23.2998		1278	36.7705	27.7783		1048	35.4508	27.7036
BF638R_3166	QR309_00784	942239	943765	-	1527	49.7	508	57.9	5.34	Peptidase family M48		21983	660.811	484.005		18810	416.798	314.87		24591	640.634	500.633
BF638R_3167	QR309_00783	939267	942128	+	2862	47.7	953	106.6	5.29	Alpha amylase, catalytic domain		1393	22.3414	16.3638		1859	21.9779	16.6032		1684	23.407	18.2917
BF638R_3168	QR309_00782	937564	939162	+	1599	47.3	532	58.2	4.26	Outer membrane protein SusF_SusE		10002	287.123	210.301		13939	294.957	222.825		9922	246.844	192.901
BF638R_3169	QR309_00781	935909	937528	+	1620	48.7	539	60.4	4.61	Starch-binding protein SusD		12111	343.158	251.343		17532	366.178	276.629		15516	381.011	297.747
BF638R_3170	QR309_00780	932890	935898	+	3009	45.9	1002	111	6.75	TonB-dependent receptor SusC		35429	540.463	395.858		50139	563.806	425.927		43677	577.435	451.246
BF638R_3171	QR309_00779	931564	932574	-	1011	52.9	336	37.5	7.52	HTH-type transcriptional repressor CytR		4197	190.554	139.569		6309	211.147	159.511		7803	307.032	239.935
BF638R_3172	QR309_00778	930227	931543	-	1317	53.6	438	47.8	8.44	Major Facilitator Superfamily protein		21326	743.281	544.41		33370	857.327	647.667		43594	1316.78	1029.02
BF638R_3173	QR309_00777	927559	929874	-	2316	50.7	771	89.9	5.65	Maltose phosphorylase		7309	144.86	106.102		9741	142.312	107.509		11105	190.745	149.061
BF638R_3174	QR309_00776	926155	927207	-	1053	50.7	350	39	8.67	Toluene efflux pump periplasmic linker protein TtgD		4892	213.249	156.193		6290	202.115	152.688		6596	249.187	194.731
BF638R_3176	QR309_00775	922977	926012	-	3036	51.4	1011	111	9.36	Multidrug resistance protein MexB		6362	96.1881	70.4521		8917	99.3787	75.0756		9284	121.648	95.064
BF638R_3177	QR309_00774	921675	922949	-	1275	50.4	424	47.7	6.39	Outer membrane efflux protein		3411	122.801	89.9443		4228	112.202	84.763		4318	134.724	105.282
BF638R_3178	QR309_00773	920140	921432	-	1293	46.1	430	48.3	4.71	protein of unknown function (DUF4842)		296	10.5081	7.69654		208	5.44303	4.11194		302	9.2914	7.26091
BF638R_3179	QR309_00772	916255	919959	-	3705	48.2	1234	136.4	4.96	Phosphoribosylformylglycinamidine synthase		38456	476.437	348.962		57000	520.551	393.249		58007	622.823	486.715
BF638R_3180	QR309_00771	912091	916083	-	3993	42.8	1330	153.3	6.63	Response regulator receiver domain protein		21971	252.569	184.992		32285	273.576	206.673		30872	307.566	240.352
BF638R_3181	QR309_00770	911521	912063	-	543	47.1	180	19.8	10.47	Chromate transport protein		1660	140.326	102.78		2477	154.349	116.602		2177	159.489	124.635
BF638R_3182	QR309_00769	910947	911495	-	549	45.9	182	19.8	7.4	Chromate transport protein		2811	235.027	172.144		4357	268.529	202.86		3539	256.437	200.397
BF638R_3183	QR309_00768	909267	910775	+	1509	46.7	502	58.1	9.5	Glycosyl hydrolase-like 10		13060	397.268	290.975		15879	356.049	268.977		14688	387.21	302.591
BF638R_3184	QR309_00767	906320	909097	-	2778	51.7	925	104.4	5.96	AAA domain, putative AbiEii toxin, Type IV TA system		10405	171.925	125.925		14726	179.361	135.498		16918	242.264	189.321
BF638R_3185	QR309_00766	905669	906151	+	483	48	160	17.8	9.22	Outer membrane protein beta-barrel domain protein		6546	622.098	455.65		6791	475.733	359.392		3066	252.521	197.337
BF638R_3186	QR309_00765	905431	905661	+	231	47.2	76	9	10.51	hypothetical protein		442	87.8294	64.3299		453	66.3533	50.1265		368	63.3736	49.5243
BF638R_3187	QR309_00764	903984	905411	+	1428	49.6	475	52.2	8.89	Carbon starvation protein CstA		1976	63.5168	46.5223		2477	58.6913	44.3383		2116	58.9468	46.0649
BF638R_3188	QR309_00763	902196	903743	-	1548	52.9	515	59.5	9.25	Glycosyl hydrolase-like 10		3459	102.567	75.1245		5088	111.212	84.0152		5280	135.686	106.034
BF638R_3189	QR309_00762	899842	902112	-	2271	45.7	756	87.1	6.27	Histidine kinase-, DNA gyrase B-, and HSP90-like ATPase		2519	50.9144	37.2918		3409	50.7909	38.37		3126	54.7576	42.7912
BF638R_3190	QR309_00761	898650	899837	+	1188	53.1	395	44.1	6.76	hypothetical protein		783	30.2535	22.1589		1117	31.8136	24.0336		1054	35.2937	27.5808
BF638R_3191	QR309_00760	896702	897880	-	1179	46.7	392	46	9.58	AAA domain protein		24140	939.838	688.376		35175	1009.48	762.609		38114	1286.01	1004.97
BF638R_3192	QR309_00759	896108	896683	-	576	45.5	191	21.2	5.23	protein of unknown function (DUF4870)		14588	1162.53	851.482		20272	1190.83	899.613		20693	1429.14	1116.82
BF638R_3193	QR309_00758	895584	896093	-	510	42.7	169	18.9	9.69	protein of unknown function (DUF4870)		8226	740.369	542.277		10225	678.374	512.477		10024	781.886	611.017
BF638R_3194	QR309_00757	891993	895547	-	3555	48.4	1184	129.7	5.76	Pyruvate:ferredoxin oxidoreductase		51037	658.984	482.667		83829	797.868	602.749		86128	963.779	753.16
BF638R_3195	QR309_00756	891283	891855	-	573	49	190	21.8	8.47	hypothetical protein		1146	91.8036	67.2407		1246	73.5766	55.5834		724	50.2639	39.2796
BF638R_3196	QR309_00755	890414	891241	+	828	46.4	275	30.9	4.7	Substrate binding domain of ABC-type glycine betaine transport system		940	52.1107	38.168		1020	41.6818	31.4885		654	31.421	24.5544
BF638R_3197	QR309_00754	889543	890367	+	825	48.6	274	29.7	10.41	Glycine betaine transport system permease protein OpuAB		1316	73.2203	53.6296		1837	75.341	56.9163		1302	62.7812	49.0614
BF638R_3198	QR309_00753	888320	889546	+	1227	46.1	408	45.8	7.16	AAA domain, putative AbiEii toxin, Type IV TA system		1901	71.116	52.0883		2517	69.4089	52.4349		1772	57.4502	44.8954
BF638R_3199	QR309_00752	887641	887985	+	345	50.1	114	12.8	8.48	DNA base-flipping protein		109	14.5023	10.6221		166	16.2804	12.299		152	17.5266	13.6964
BF638R_3200	QR309_00751	884887	887610	+	2724	50.8	907	102	5.63	Periplasmic binding protein domain protein		4037	68.027	49.8258		5307	65.9202	49.7993		5375	78.4954	61.3414
BF638R_3201	QR309_00750	883813	884703	+	891	50.1	296	32.8	5.05	ATP-dependent 6-phosphofructokinase		1563	80.5213	58.9771		2392	90.8364	68.6223		1574	70.2748	54.9174
BF638R_3202	QR309_00749	882615	883781	+	1167	50	388	42.2	8.34	L-fucose-proton symporter		873	34.3378	25.1504		1215	35.2275	26.6126		1043	35.5538	27.7841
BF638R_3203	QR309_00748	880701	882569	+	1869	48.8	622	70.3	5.21	Levanase		1943	47.7192	34.9515		2414	43.7023	33.0149		2165	46.0809	36.0107
BF638R_3204	QR309_00747	878288	880576	+	2289	48	762	85.5	7.45	hypothetical protein		670	13.4356	9.84082		1083	16.0088	12.0938		791	13.7469	10.7427
BF638R_3205	QR309_00746	877681	878037	+	357	43.7	118	13.3	9.3	Cro/C1-type HTH DNA-binding domain protein		852	109.547	80.2368		1013	96.0102	72.5308		848	94.4931	73.8432
BF638R_1208	QR309_00745	876753	877526	+	774	46.1	257	28.3	5.98	Putative OmpA-OmpF-like porin family protein		19933	1182.12	865.833		29901	1307.14	987.475		23362	1200.72	938.322
BF638R_3207	QR309_00744	875129	876706	+	1578	37.5	525	57.2	4.32	hypothetical protein		50964	1482.47	1085.82		64443	1381.8	1043.88		39324	991.342	774.7
QR309_00743	QR309_00743	874705	874863	+	159	36.5	52	6.4	4.7	hypothetical protein		43	12.4137	9.0923		65	13.8322	10.4496		103	25.7699	20.1383
BF638R_3208	QR309_00742	872512	873777	-	1266	44.5	421	46.6	9.8	Major Facilitator Superfamily protein		3411	123.674	90.5837		3959	105.81	79.9343		3750	117.834	92.0832
BF638R_3209	QR309_00741	871787	872515	+	729	44.7	242	27.9	9.91	Protein DrgA		1238	77.9512	57.0946		1397	64.8403	48.9836		1099	59.9712	46.8655
BF638R_3210	QR309_00740	871070	871768	+	699	44.1	232	25.8	4.66	Protein/nucleic acid deglycase HchA		2119	139.15	101.919		2300	111.334	84.107		1817	103.407	80.8091
BF638R_3211	QR309_00739	870102	870941	+	840	47	279	32.3	6.52	protein of unknown function (DUF6363)		2756	150.602	110.307		3617	145.695	110.065		3654	173.046	135.23
BF638R_3212	QR309_00738	867845	870034	+	2190	48.6	729	80.2	6.91	Sodium/hydrogen exchanger family protein		4524	94.8218	69.4514		6119	94.5393	71.4197		5669	102.976	80.472
BF638R_3214	QR309_00737	866088	867140	+	1053	49	350	38.8	4.14	Galactose oxidase, central domain		382	16.6519	12.1966		364	11.6963	8.83598		504	19.0403	14.8794
BF638R_3215	QR309_00736	864565	865890	-	1326	48.6	441	49.4	4.25	protein of unknown function (DUF4270)		221	7.6503	5.60339		269	6.86412	5.1855		251	7.53014	5.88454
BF638R_3216	QR309_00735	863363	864568	-	1206	49.7	401	43.7	9.45	hypothetical protein		727	27.6705	20.267		1018	28.5612	21.5766		704	23.2219	18.1471
BF638R_3217	QR309_00734	862903	863361	+	459	46.8	152	16.7	4.53	Lipoprotein NlpE		1309	130.905	95.8803		1560	114.997	86.8747		1326	114.922	89.8077
BF638R_3218	QR309_00733	861511	862890	+	1380	46.5	459	51.3	7.62	Outer membrane efflux protein		4970	165.313	121.082		5986	146.769	110.876		5999	172.931	135.14
BF638R_3219	QR309_00732	858368	861493	+	3126	47.6	1041	115.7	4.99	Efflux pump membrane transporter BepE		6520	95.7389	70.1231		7604	82.3056	62.1777		8067	102.659	80.2243
BF638R_3220	QR309_00731	857277	858368	+	1092	44.5	363	40.4	8.41	Solvent efflux pump periplasmic linker SrpA		7704	323.835	237.19		7570	234.558	177.196		9206	335.368	262.078
BF638R_3221	QR309_00730	856252	857130	-	879	40.2	292	34.4	8.04	Helix-turn-helix domain protein		902	47.1029	34.5001		1026	39.4943	29.836		989	44.759	34.9776
BF638R_3222	QR309_00729	854978	856162	-	1185	45.2	394	44.1	6.72	Aminopeptidase E		24022	930.509	681.543		30701	876.618	662.24		26950	904.718	707.006
BF638R_3223	QR309_00728	854059	854796	+	738	45.1	245	28.3	4.74	Transcriptional regulatory protein YpdB		146	9.08084	6.65118		124	5.68515	4.29484		150	8.08551	6.31855
BF638R_3224	QR309_00727	852893	854062	+	1170	44.5	389	45.6	9.42	Histidine kinase		50	1.96162	1.43677		74	2.14004	1.61669		62	2.10804	1.64736
BF638R_3225	QR309_00726	852023	852871	-	849	43.5	282	32.1	7.28	hypothetical protein		733	39.6302	29.0268		1190	47.4259	35.8279		1040	48.7302	38.081
QR309_00725	QR309_00725	851682	851858	+	177	26.6	58	7	4.54	hypothetical protein		24	6.22397	4.55869		28	5.35255	4.04358		35	7.86624	6.1472
BF638R_3226	QR309_00724	847975	851130	-	3156	46	1051	117	5.88	TonB-dependent receptor P3		689	10.021	7.3398		2574	27.5961	20.8475		1776	22.3861	17.494
BF638R_3227	QR309_00723	846269	847960	-	1692	47.2	563	64.5	5.01	SusD-like protein P2		265	7.18911	5.2656		609	12.1785	9.20023		426	10.0157	7.82694
BF638R_3228	QR309_00722	844312	846192	-	1881	48.5	626	70.9	5.11	Alpha-L-fucosidase		12106	295.421	216.379		18856	339.185	256.237		21764	460.28	359.693
BF638R_3229	QR309_00721	843040	843912	-	873	50.9	290	31.1	5.45	Caffeyl-CoA reductase-Etf complex subunit CarD		14297	751.727	550.596		21731	842.251	636.278		23824	1085.61	848.366
BF638R_3230	QR309_00720	842005	843024	-	1020	46.8	339	36.8	6.42	Caffeyl-CoA reductase-Etf complex subunit CarE		14722	662.516	485.254		22261	738.449	557.861		21117	823.578	643.598
BF638R_3231	QR309_00719	840298	842001	-	1704	49.6	567	63.7	5.6	Acyl-CoA dehydrogenase C terminal		6829	183.957	134.738		11233	223.05	168.503		9645	225.167	175.961
BF638R_3232	QR309_00718	836040	840065	-	4026	48.8	1341	150.7	6.43	Evolved beta-galactosidase subunit alpha		19533	222.702	163.116		29615	248.894	188.027		32907	325.153	254.096
BF638R_3233	QR309_00717	835583	835894	+	312	45.2	103	12.2	4.54	MerR HTH family regulatory protein		561	82.535	60.452		652	70.7081	53.4164		382	48.7059	38.062
BF638R_3234	QR309_00716	834626	835567	+	942	47.6	313	34.5	7.89	Curved DNA-binding protein		3651	177.906	130.306		3989	143.281	108.242		3695	156.04	121.94
BF638R_3235	QR309_00715	832513	834324	+	1812	46.3	603	69	5.2	Histidine kinase-, DNA gyrase B-, and HSP90-like ATPase		857	21.7096	15.901		1142	21.3248	16.1098		907	19.9123	15.5608
BF638R_3236	QR309_00714	830694	832394	+	1701	48.1	566	64.8	6.13	Sulfatase		5291	142.779	104.577		7415	147.497	111.426		6598	154.305	120.584
BF638R_3237	QR309_00713	829487	830707	+	1221	48.1	406	46.5	9.82	Omp85 superfamily domain protein		6637	249.509	182.75		9289	257.412	194.462		7629	248.556	194.238
QR309_00712	QR309_00712	827123	828742	-	1620	47.5	539	62.6	8.12	hypothetical protein		1665	47.1768	34.5543		2279	47.5998	35.9593		2747	67.4553	52.714
QR309_00711	QR309_00711	826530	827138	-	609	45.8	202	23.7	8.17	Thioredoxin-like protein		206	15.5267	11.3724		294	16.3345	12.3399		306	19.9883	15.6202
BF638R_3240	QR309_00710	825397	826410	+	1014	48.9	337	37.7	5.4	Low specificity L-threonine aldolase		2410	109.096	79.9064		3527	117.691	88.9097		3205	125.737	98.2591
BF638R_3241	QR309_00709	824936	825307	+	372	44.4	123	14.5	10.26	hypothetical protein		224	27.6398	20.2445		297	27.0141	20.4077		241	25.7719	20.1399
BF638R_3242	QR309_00708	824385	824936	+	552	43.3	183	21.3	4.67	RNA polymerase sigma-H factor		597	49.6438	36.3611		674	41.314	31.2106		417	30.0517	23.4844
BF638R_3243	QR309_00707	823826	824251	-	426	44.6	141	15.5	8.3	protein of unknown function (DUF6249)		620	66.8054	48.931		748	59.4112	44.8821		509	47.5314	37.1442
BF638R_3244	QR309_00706	823485	823703	+	219	39.3	72	8.3	4.57	Winged helix-turn-helix domain (DUF2582)		894	187.38	137.245		1315	203.169	153.484		863	156.761	122.504
BF638R_3245	QR309_00705	821505	823244	-	1740	48.4	579	63.4	5.03	Pyruvate dehydrogenase (ubiquinone)		4397	115.994	84.959		5787	112.533	85.0131		7202	164.656	128.673
BF638R_3246	QR309_00704	820709	821284	+	576	47	191	20.7	8.61	2-amino-4-deoxychorismate dehydrogenase		615	49.0097	35.8967		830	48.7564	36.833		520	35.9132	28.0649
BF638R_3247	QR309_00703	820020	820511	+	492	44.7	163	18.6	6.5	Kelch motif protein		98	9.14304	6.69674		96	6.6021	4.98755		121	9.78347	7.64545
BF638R_3249	QR309_00702	818302	819459	+	1158	38.7	385	44.2	7	6-bladed beta-propeller		1304	51.6891	37.8592		1751	51.1627	38.6509		1352	46.4452	36.2953
BF638R_3250	QR309_00701	816519	818156	+	1638	43.7	545	58.2	4.94	60 kDa chaperonin		13983	391.847	287.005		21018	434.164	327.989		16504	400.819	313.226
BF638R_3251	QR309_00700	816204	816476	+	273	41	90	9.6	4.82	10 kDa chaperonin		8319	1398.74	1024.5		10802	1338.81	1011.4		8891	1295.57	1012.44
BF638R_3252	QR309_00699	814346	815545	-	1200	39.2	399	43.7	4.75	Fimbrillin-A associated anchor proteins Mfa1 and Mfa2		141	5.39346	3.95039		202	5.69569	4.3028		204	6.76272	5.28484
BF638R_3253	QR309_00698	813176	814309	-	1134	39.6	377	43.3	4.66	hypothetical protein		124	5.01924	3.6763		151	4.50547	3.40365		100	3.508	2.74138
BF638R_3254	QR309_00697	812029	813162	-	1134	42.7	377	42.5	4.55	protein of unknown function (DUF5031)		123	4.97877	3.64665		91	2.71522	2.05121		58	2.03464	1.59
BF638R_3255	QR309_00696	810929	812011	-	1083	39.2	360	40.7	4.54	hypothetical protein		98	4.15362	3.04228		93	2.90557	2.19501		110	4.04052	3.15753
BF638R_3256	QR309_00695	810027	810845	-	819	42.7	272	30.3	4.11	hypothetical protein		72	4.03532	2.95564		67	2.76801	2.09109		66	3.20577	2.5052
BF638R_3257	QR309_00694	807965	810001	-	2037	42.5	678	78	8.8	CarboxypepD_reg-like domain protein		166	3.74065	2.7398		145	2.40854	1.81953		236	4.60886	3.60167
BF638R_3258	QR309_00693	807419	807961	-	543	40.5	180	20.8	10.03	Protein of unknown function (DUF3575)		155	13.1027	9.59697		170	10.5932	8.00259		134	9.81697	7.67163
BF638R_3259	QR309_00692	806351	807232	+	882	44	293	34.3	6.73	Polyphosphate:ADP phosphotransferase		5535	288.057	210.985		5646	216.595	163.627		4791	216.088	168.865
QR309_00691	QR309_00691	806152	806313	+	162	36.4	53	6.2	7.54	hypothetical protein		3164	896.502	656.635		3165	661.051	499.39		2280	559.877	437.525
BF638R_3260	QR309_00690	805444	806022	+	579	37.5	192	22.9	9.44	hypothetical protein		127	10.0683	7.37441		148	8.64887	6.53378		88	6.04612	4.72484
BF638R_3261	QR309_00689	804959	805432	+	474	36.3	157	18.7	5.34	ECF RNA polymerase sigma factor SigW		78	7.55346	5.53246		105	7.49527	5.6623		60	5.03553	3.9351
BF638R_3262	QR309_00688	803594	804541	+	948	43.4	315	36.2	10.5	IS30 family transposase IS4351		939	45.466	33.3012		1285	45.8639	34.6479		1160	48.6768	38.0393
BF638R_RS24960	QR309_00687	802810	802971	+	162	36.4	53	6	9.79	hypothetical protein		60	17.0007	12.452		76	15.8736	11.9917		42	10.3135	8.05966
BF638R_3263	QR309_00686	801708	802727	+	1020	44.9	339	38.7	9.89	Lysylphosphatidylglycerol synthase TM region		366	16.4706	12.0638		472	15.6573	11.8283		470	18.3303	14.3245
BF638R_3264	QR309_00685	800527	801678	+	1152	46.5	383	43.6	8.52	Alpha-monoglucosyldiacylglycerol synthase		1603	63.872	46.7825		1994	58.5665	44.244		1780	61.4667	48.0342
BF638R_3265	QR309_00684	798041	800203	-	2163	47.2	720	81.3	5.48	Glycosyl hydrolase family 92		20880	443.102	324.546		29941	468.367	353.827		31796	584.775	456.982
BF638R_3266	QR309_00683	795480	798017	-	2538	47	845	95.3	6.47	Prolyl oligopeptidase family protein		8990	162.591	119.089		12734	169.766	128.249		12826	201.035	157.102
BF638R_0948	QR309_00682	794289	795236	-	948	43.4	315	36.2	10.5	IS30 family transposase IS4351		1436	69.5306	50.927		1787	63.7812	48.1834		1660	69.6582	54.4355
BF638R_3269	QR309_00681	792682	794046	+	1365	43.4	454	50.4	5	Histidine--tRNA ligase		3724	125.23	91.7232		4384	108.671	82.0955		3413	99.4664	77.7296
BF638R_RS23495	QR309_00680	792551	792733	+	183	37.2	60	7.1	8.8	hypothetical protein		433	108.609	79.5498		531	98.1792	74.1694		337	73.2574	57.2482
BF638R_3270	QR309_00679	791198	792439	-	1242	42.5	413	48.1	8.39	Transglutaminase-like superfamily protein		1354	50.0411	36.6521		1689	46.0134	34.7608		2182	69.8885	54.6155
BF638R_3272	QR309_00678	790121	791095	+	975	35.7	324	37.4	4.51	6-bladed beta-propeller		536	25.2342	18.4826		566	19.6421	14.8386		375	15.3003	11.9566
BF638R_3273	QR309_00677	788963	789649	+	687	45	228	25.2	9.22	Putative neutral zinc metallopeptidase		6978	466.234	341.489		6832	336.486	254.198		4698	272.038	212.588
BF638R_3274	QR309_00676	787540	788844	+	1305	44.4	434	49.5	7.72	Alpha-L-fucosidase		5365	188.707	138.217		6292	163.138	123.242		5128	156.318	122.158
BF638R_3275	QR309_00675	786131	787402	+	1272	45.3	423	46.8	4.78	Adenylosuccinate synthetase		21010	758.173	555.317		27546	732.736	553.545		22765	711.956	556.369
BF638R_3276	QR309_00674	785646	786134	+	489	38.9	162	19.1	9.47	Ferric uptake regulation protein		7206	676.418	495.436		8771	606.899	458.481		8148	662.849	517.994
BF638R_3277	QR309_00673	783883	785550	-	1668	43.9	555	64.8	9.48	Dolichyl-phosphate-mannose-protein mannosyltransferase		3333	91.721	67.1802		4324	87.7134	66.263		3597	85.7861	67.0389
BF638R_3278	QR309_00672	783123	783785	+	663	45.9	220	25.2	4.89	DNA alkylation repair enzyme		2250	155.775	114.096		3562	181.784	137.329		2967	178.023	139.119
BF638R_3279	QR309_00671	781068	783119	+	2052	46.3	683	77.1	5.22	Peptidase family M49		4525	101.221	74.1384		6394	105.432	79.6484		4975	96.4469	75.37
BF638R_3281	QR309_00670	780511	780975	+	465	39.1	154	18.1	10.06	Helix-turn-helix domain protein		27273	2692.21	1971.89		33693	2451.68	1852.12		21165	1810.66	1414.97
BF638R_3282	QR309_00669	778472	780277	-	1806	48.6	601	68.1	8.19	Type III restriction enzyme, res subunit		4826	122.659	89.8404		7487	140.271	105.967		7405	163.11	127.465
BF638R_3284	QR309_00668	777226	778077	+	852	47.5	283	32.4	5.29	Tetratricopeptide repeat protein		1159	62.4415	45.7347		1321	52.4614	39.6319		1016	47.438	37.0712
BF638R_3285	QR309_00667	776201	777151	+	951	51	316	33.4	5.25	O-acetylserine sulfhydrylase		2131	102.857	75.3365		2741	97.5225	73.6733		2521	105.454	82.4091
BF638R_3286	QR309_00666	774272	776110	-	1839	47.6	612	69.4	8.47	Sulfatase		4366	108.976	79.8186		6344	116.723	88.1786		7072	152.979	119.548
BF638R_3287	QR309_00665	773582	774247	-	666	46.8	221	24.9	9.2	PAP2 superfamily protein		1824	125.713	92.0774		2314	117.562	88.8118		2200	131.408	102.691
BF638R_RS24800	QR309_00664	773076	773543	+	468	44	155	18.2	9.93	hypothetical protein		4137	405.76	297.195		5949	430.105	324.922		3769	320.371	250.359
BF638R_3288	QR309_00663	770847	772985	-	2139	50.8	712	80.5	9.57	TonB dependent receptor		4631	99.3788	72.7891		6404	101.302	76.5283		7193	133.774	104.54
BF638R_3289	QR309_00662	769781	770767	-	987	46.2	328	37.8	4.82	hypothetical protein		3806	177.003	129.644		5033	172.539	130.344		3581	144.331	112.79
BF638R_3290	QR309_00661	767940	769559	+	1620	45.5	539	60.7	4.91	SusD-like protein P38		229	6.48859	4.75251		471	9.83744	7.43169		266	6.5319	5.10445
BF638R_3291	QR309_00660	764748	767927	+	3180	44.4	1059	118.2	6.63	TonB-dependent receptor SusC		350	5.05208	3.70035		960	10.2146	7.71659		547	6.84278	5.3474
QR309_00659	QR309_00659	764429	764593	-	165	36.4	54	6.2	10.24	hypothetical protein		41	11.4059	8.35415		96	19.6863	14.872		76	18.3232	14.319
BF638R_3294	QR309_00658	762865	763875	+	1011	39	336	37.6	5.71	UDP-N-acetylglucosamine 4-epimerase		3172	144.016	105.483		3706	124.031	93.6992		2534	99.7076	77.9181
BF638R_3295	QR309_00657	761298	762851	+	1554	41.4	517	59.1	9.6	Undecaprenyl phosphate-alpha-4-amino-4-deoxy-L-arabinose arabinosyl transferase		2076	61.3205	44.9137		2645	57.5905	43.5067		1625	41.5982	32.5076
BF638R_3296	QR309_00656	760661	761308	+	648	40	215	24.7	9.86	Lipid A Biosynthesis N-terminal domain protein		1257	89.041	65.2173		1536	80.2033	60.5896		818	50.217	39.2429
BF638R_3297	QR309_00655	759922	760656	+	735	40.1	244	28.2	9.51	Dodecaprenyl-phosphate galacturonate synthase		3921	244.872	179.354		5232	240.856	181.954		3128	169.298	132.301
BF638R_3298	QR309_00654	758643	759704	+	1062	45.1	353	39.1	4.88	3-isopropylmalate dehydrogenase		393	16.9863	12.4414		524	16.6949	12.6121		349	13.0729	10.2161
BF638R_3299	QR309_00653	757101	758630	+	1530	44.4	509	56.9	6.21	2-isopropylmalate synthase		543	16.2906	11.9319		565	12.4949	9.43927		574	14.9243	11.6628
BF638R_3300	QR309_00652	756532	757122	+	591	38.7	196	22.2	5.1	3-isopropylmalate dehydratase small subunit 1		309	23.9994	17.5782		274	15.687	11.8507		205	13.7987	10.7832
BF638R_3301	QR309_00651	755025	756419	+	1395	46.5	464	50.5	5.32	3-isopropylmalate dehydratase large subunit		372	12.2405	8.96543		446	10.8177	8.17226		282	8.04169	6.28431
BF638R_3302	QR309_00650	753481	754977	+	1497	43.4	498	54.4	6.01	2-isopropylmalate synthase		618	18.9494	13.8793		789	17.8333	13.4721		581	15.4393	12.0653
BF638R_3303	QR309_00649	752807	753079	+	273	41	90	9.3	7.51	hypothetical protein		11395	1915.94	1403.31		18994	2354.13	1778.42		16731	2437.99	1905.21
BF638R_3305	QR309_00643	745672	746184	-	513	41.3	170	19.6	4.46	Bacterioferritin		105642	9452.55	6923.43		122663	8090.45	6111.92		105781	8202.82	6410.22
BF638R_3306	QR309_00642	743656	745434	-	1779	42.6	592	65.3	6.1	Protease 4		5901	152.258	111.52		7214	137.207	103.653		5699	127.437	99.5876
BF638R_3307	QR309_00641	742517	743647	-	1131	43.3	376	43.1	8.14	Tetraacyldisaccharide-1-P 4'-kinase		4742	192.455	140.962		6723	201.13	151.943		6922	243.468	190.262
BF638R_3308	QR309_00640	741769	742578	-	810	45.3	269	29.7	6.05	Purine nucleoside phosphorylase 1		8752	495.966	363.266		11265	470.568	355.49		11722	575.691	449.883
BF638R_3309	QR309_00639	740707	741741	-	1035	45.3	344	38	4.47	Thiamine-monophosphate kinase		3100	137.484	100.699		4603	150.479	113.68		3718	142.903	111.674
BF638R_3310	QR309_00637	739922	740215	+	294	37.1	97	11.3	5.02	DUF3876-containing protein of unknown function		35	5.4645	4.00242		29	3.33754	2.52134		35	4.7358	3.70087
BF638R_3311	QR309_00636	739621	739935	+	315	37.8	104	12.3	7.18	Helix-turn-helix domain protein		29	4.22588	3.09521		24	2.57796	1.94752		44	5.55667	4.34235
BF638R_3312	QR309_00635	738784	739398	-	615	37.7	204	23.4	5.89	TetR protein often associated with Bacteriodales T6SS loci		3203	239.063	175.099		3581	197.018	148.837		2012	130.144	101.703
BF638R_3313	QR309_00634	737838	738794	-	957	35.9	318	36.2	8.88	Putative NAD(P)H nitroreductase		1291	61.9219	45.3541		1453	51.3724	38.8092		902	37.4945	29.3007
BF638R_3314	QR309_00633	737050	737772	-	723	39	240	26.5	6.16	hypothetical protein		507	32.1884	23.5761		555	25.9735	19.6217		401	22.0637	17.242
BF638R_3315	QR309_00632	736529	737053	-	525	36.6	174	19.2	10.01	hypothetical protein		223	19.4973	14.2806		305	19.657	14.8499		228	17.2762	13.5008
BF638R_3316	QR309_00631	736218	736445	-	228	37.7	75	8.6	4.5	hypothetical protein		138	27.7827	20.3492		166	24.6348	18.6104		126	21.9841	17.1798
BF638R_3317	QR309_00630	735818	736198	-	381	34.6	126	14.1	10.07	hypothetical protein		140	16.8668	12.3539		190	16.8735	12.7471		155	16.1838	12.6471
BF638R_3318	QR309_00629	735330	735662	-	333	36.6	110	13.1	9.63	Helix-turn-helix domain protein		52	7.16785	5.25002		52	5.28367	3.99154		48	5.73416	4.48105
BF638R_3319	QR309_00628	734461	735045	-	585	37.8	194	22.4	9.54	hypothetical protein		30	2.35394	1.72412		39	2.25572	1.70408		47	3.19606	2.49761
BF638R_3320	QR309_00627	733506	734456	-	951	34.8	316	36.9	9.62	Family of unknown function (DUF5712)		125	6.03336	4.41908		98	3.48676	2.63407		94	3.93206	3.07277
BF638R_3322	QR309_00626	733080	733283	-	204	34.8	67	7.5	10.43	helix-turn-helix protein		528	118.805	87.0174		661	109.635	82.8234		414	80.7315	63.0889
BF638R_3323	QR309_00625	729850	732981	-	3132	30.8	1043	120.5	8.11	SIR2-like domain protein		4320	63.3128	46.3729		4479	48.3878	36.5545		2672	33.9381	26.5215
BF638R_3324	QR309_00624	728742	729380	+	639	38.3	212	23.7	4.56	Haloacid dehalogenase-like hydrolase		1291	92.7374	67.9247		2097	111.039	83.884		1371	85.3511	66.699
BF638R_3325	QR309_00623	728153	728764	+	612	40.5	203	22.1	6.76	Putative acetyltransferase		539	40.4266	29.6101		507	28.0306	21.1757		373	24.2454	18.947
BF638R_3326	QR309_00622	727611	728120	+	510	40.4	169	19.5	6.5	Putative NAD(P)H nitroreductase YodC		601	54.0921	39.6193		616	40.8683	30.8739		355	27.6905	21.6392
BF638R_3327	QR309_00621	726659	727498	-	840	34.6	279	32.9	8.43	HTH-type transcriptional activator RhaR		1018	55.6286	40.7447		1299	52.3246	39.5286		960	45.4637	35.5283
BF638R_3328	QR309_00620	722558	726625	+	4068	37.9	1355	156.3	5.45	Response regulator receiver domain protein		2971	33.5237	24.5541		3372	28.0468	21.1879		2800	27.381	21.3973
BF638R_3329	QR309_00619	720393	722342	+	1950	40.5	649	74.4	6.62	Retaining alpha-galactosidase		1601	37.6865	27.6032		2032	35.2586	26.6361		1530	31.2126	24.3916
BF638R_3330	QR309_00618	718209	720173	-	1965	43.1	654	72.9	6.66	Carbohydrate esterase, sialic acid-specific acetylesterase		2005	46.8362	34.3047		2107	36.2809	27.4084		1691	34.2337	26.7525
BF638R_3331	QR309_00617	716503	718095	+	1593	39.3	530	61.6	7.66	Beta-L-arabinobiosidase		732	21.0923	15.4489		766	16.2701	12.2912		610	15.233	11.9041
BF638R_3332	QR309_00616	715511	716497	+	987	40.9	328	37.7	5.25	beta-1,4-mannooligosaccharide phosphorylase		1484	69.0155	50.5497		1584	54.3018	41.0223		1260	50.7839	39.6859
BF638R_3333	QR309_00615	713553	715418	+	1866	46	621	71.1	5.11	SusD family protein		191	4.69842	3.44131		175	3.17324	2.39722		200	4.26374	3.33197
BF638R_3334	QR309_00614	710377	713532	+	3156	44.3	1051	117	5.8	TonB dependent receptor		349	5.07596	3.71784		371	3.97753	3.00482		273	3.44111	2.68911
BF638R_3335	QR309_00613	709047	710246	+	1200	38.1	399	45.8	5.82	Glycosyl hydrolase family 76		161	6.15849	4.51073		108	3.04522	2.30051		88	2.91725	2.27973
QR309_00612	QR309_00612	708667	708825	-	159	34.6	52	6.3	11.19	hypothetical protein		15	4.33036	3.17173		11	2.34084	1.76839		9	2.25174	1.75966
BF638R_3336	QR309_00611	707919	708461	-	543	42.4	180	20.8	6.23	Ribosomal-protein-serine acetyltransferase		895	75.6577	55.4148		1277	79.5733	60.1136		1131	82.8582	64.7508
BF638R_3337	QR309_00610	706625	707911	+	1287	39.2	428	48.3	8.65	MatE		474	16.9056	12.3823		543	14.2757	10.7846		394	12.1784	9.51701
BF638R_3338	QR309_00609	705990	706316	-	327	38.2	108	11.6	5.59	Cupin domain protein		2993	420.135	307.724		3755	388.542	293.524		2605	316.908	247.652
BF638R_3340	QR309_00608	705220	705882	-	663	40.1	220	25.1	7.69	Uracil-DNA glycosylase		4331	299.85	219.623		4888	249.456	188.451		3853	231.184	180.663
BF638R_3341	QR309_00607	704277	705134	-	858	40.1	285	32.9	8.16	GyrI-like small molecule binding domain protein		1311	70.1367	51.371		1447	57.0634	43.1085		1296	60.0884	46.957
BF638R_3342	QR309_00606	702107	703954	-	1848	37.3	615	68.9	4.59	Fimbrillin-like protein		739	18.3557	13.4445		856	15.6729	11.84		881	18.9647	14.8203
BF638R_3343	QR309_00605	701325	701924	-	600	41.8	199	22.4	10.38	hypothetical protein		1141	87.2899	63.9347		1129	63.6677	48.0977		1095	72.5998	56.7343
BF638R_3345	QR309_00604	700360	701088	+	729	39.1	242	28	5.31	Iron-sulfur cluster repair protein YtfE		1021	64.2877	47.0869		1574	73.0556	55.1898		882	48.1298	37.6118
BF638R_3346	QR309_00603	699652	700116	+	465	36.8	154	17.7	6.8	putative enoyl-CoA hydratase 1		1362	134.448	98.4751		1588	115.551	87.2929		844	72.2041	56.4251
BF638R_3347	QR309_00602	699193	699588	+	396	33.6	131	15.1	10.06	DCC1-like thiol-disulfide oxidoreductase		1538	178.275	130.576		1306	111.59	84.3004		1156	116.128	90.7497
BF638R_3348	QR309_00601	698323	699183	+	861	39.6	286	32	8.84	hypothetical protein		3688	196.615	144.009		3633	142.771	107.856		2916	134.728	105.285
BF638R_3349	QR309_00600	696615	697394	-	780	43.8	259	27.6	5.06	NADP-dependent 7-alpha-hydroxysteroid dehydrogenase		3158	185.843	136.119		3305	143.368	108.307		3239	165.192	129.092
BF638R_3350	QR309_00599	693206	696211	+	3006	45.6	1001	118.2	10.14	hypothetical protein		319	4.87115	3.56783		275	3.09542	2.33843		278	3.67899	2.875
BF638R_3351	QR309_00598	692613	693176	+	564	42.7	187	21.7	9.74	Protein of unknown function (DUF3575)		80	6.51089	4.76884		46	2.75966	2.08478		82	5.78372	4.51978
BF638R_3352	QR309_00597	692254	692616	+	363	38.3	120	14.1	4.46	hypothetical protein		44	5.56385	4.07519		19	1.77102	1.33791		36	3.9452	3.08304
BF638R_3353	QR309_00596	691600	692235	+	636	47.2	211	23.7	8.44	Protein of unknown function (DUF1566)		65	4.69122	3.43604		37	1.96843	1.48705		38	2.37684	1.85742
BF638R_3354	QR309_00595	689818	691587	+	1770	45.1	589	64.3	5.19	protein of unknown function (DUF4906)		173	4.48645	3.28606		145	2.77186	2.094		143	3.21392	2.51157
BF638R_3355	QR309_00594	688087	689781	+	1695	43.7	564	62.6	5.18	Fimbrillin-like protein		187	5.06409	3.70915		129	2.57511	1.94537		175	4.10715	3.2096
BF638R_3356	QR309_00593	686300	688060	+	1761	45.9	586	64.4	5.74	Protein of unknown function (DUF1566)		114	2.9715	2.17645		98	1.88297	1.42249		111	2.50747	1.9595
BF638R_3357	QR309_00592	685352	686251	+	900	46.6	299	32.7	4.49	Fimbrillin-A associated anchor proteins Mfa1 and Mfa2		56	2.85611	2.09193		42	1.579	1.19286		44	1.94484	1.51982
BF638R_3358	QR309_00591	684011	685213	+	1203	46.1	400	42.2	4.71	Major fimbrial subunit protein (FimA)		86	3.28142	2.40345		77	2.16572	1.63609		49	1.62033	1.26623
BF638R_3359	QR309_00590	682835	683713	-	879	36.3	292	34.5	7.84	Helix-turn-helix domain protein		74	3.86431	2.83038		47	1.80919	1.36675		66	2.98695	2.3342
BF638R_3360	QR309_00589	681461	682672	+	1212	39.4	403	46.4	10.3	Phage integrase SAM-like domain protein		610	23.1024	16.9211		619	17.2808	13.0548		526	17.2646	13.4917
BF638R_3361	QR309_00588	680162	681028	+	867	35.1	288	34.1	9.42	Helix-turn-helix domain protein		458	24.248	17.7602		490	19.1229	14.4464		408	18.7203	14.6293
BF638R_3362	QR309_00587	678766	679932	-	1167	46.5	388	45.2	7.07	Nicotinate phosphoribosyltransferase 2		14411	566.83	415.17		18782	544.562	411.389		19328	658.853	514.871
BF638R_3363	QR309_00586	677531	678742	+	1212	42.7	403	45.8	6.93	AhpC/TSA family protein		751	28.4424	20.8324		866	24.1764	18.264		773	25.3717	19.8271
BF638R_3364	QR309_00585	674518	676782	+	2265	46.9	754	84.3	8.07	Sodium/hydrogen exchanger family protein		2642	53.542	39.2163		3914	58.4694	44.1707		3479	61.1025	47.7495
BF638R_3365	QR309_00584	672462	673976	-	1515	51	504	56.7	5.31	2-oxoglutarate carboxylase small subunit		28553	865.105	633.638		35791	799.351	603.869		38416	1008.72	788.283
BF638R_3366	QR309_00583	671957	672457	-	501	49.7	166	18.6	5.11	Biotin-requiring enzyme		7573	693.841	508.197		9802	661.993	500.102		9137	725.502	566.955
BF638R_3367	QR309_00582	670402	671937	-	1536	52.8	511	55.9	5.73	Propionyl-CoA carboxylase beta chain		13466	402.418	294.747		18049	397.593	300.361		16900	437.692	342.041
BF638R_3368	QR309_00581	669626	670297	+	672	49.3	223	25.1	4.68	Isochorismatase family protein		74	5.05466	3.70224		47	2.36649	1.78776		93	5.50537	4.30226
QR309_00580	QR309_00580	669505	669657	+	153	43.1	50	6	9.69	hypothetical protein		50	15.0006	10.987		79	17.4708	13.1983		57	14.8203	11.5815
BF638R_3369	QR309_00579	667616	669229	-	1614	51.2	537	59.2	6.09	Beta-lactamase		2946	83.7836	61.3665		3589	75.2396	56.8397		4861	119.81	93.6278
BF638R_3370	QR309_00578	665727	667220	+	1494	49.3	497	54.5	6.08	Inosine-5'-monophosphate dehydrogenase		7281	223.702	163.849		11710	265.206	200.349		10194	271.436	212.118
BF638R_3372	QR309_00577	665209	665496	+	288	44.8	95	10.6	5.13	YCII-related domain protein		136	21.6758	15.8763		252	29.6063	22.3661		170	23.4817	18.3501
BF638R_3373	QR309_00576	664799	665032	-	234	43.2	77	8.8	8.51	hypothetical protein		439	86.1149	63.0741		529	76.492	57.7858		387	65.7912	51.4136
BF638R_3374	QR309_00575	663929	664774	+	846	46	281	32.3	7.57	Helix-turn-helix domain protein		694	37.6547	27.5798		771	30.8362	23.2952		549	25.8151	20.1737
BF638R_3375	QR309_00574	662663	663778	-	1116	51.5	371	39.8	5.28	Multidrug resistance protein MdtE		113	4.64776	3.40421		109	3.30475	2.49657		105	3.74281	2.92488
BF638R_3376	QR309_00573	659374	662580	-	3207	51.6	1068	116.7	4.97	Efflux pump membrane transporter BepE		414	5.92558	4.34014		482	5.08539	3.84175		549	6.80998	5.32177
BF638R_3377	QR309_00572	657936	659363	-	1428	55.3	475	51.4	6.96	Cation efflux system protein CusC		180	5.78594	4.23786		286	6.77663	5.1194		273	7.60514	5.94316
BF638R_3378	QR309_00571	656507	657787	+	1281	51.8	426	46.5	5.89	O-acetyl-L-homoserine sulfhydrylase		6979	250.077	183.167		10192	269.207	203.372		10613	329.581	257.556
BF638R_3379	QR309_00570	655297	656337	-	1041	52.8	346	39.2	10.57	N-acetylmuramoyl-L-alanine amidase		1715	75.6211	55.388		2181	70.8894	53.5533		2420	92.4778	72.2682
BF638R_3380	QR309_00569	654213	655169	-	957	53.5	318	36	6.14	Homocysteine S-methyltransferase		3319	159.193	116.6		4230	149.556	112.982		3925	163.155	127.5
BF638R_3381	QR309_00568	653170	654165	+	996	53.5	331	37.1	9.34	hypothetical protein		1318	60.7415	44.4896		1971	66.9582	50.5835		2189	87.4297	68.3233
BF638R_3382	QR309_00567	652750	653013	-	264	54.2	87	9.9	6.81	hypothetical protein		1776	308.794	226.173		2130	272.993	206.233		2486	374.602	292.739
BF638R_3383	QR309_00566	652373	652648	-	276	47.1	91	10.9	10.34	hypothetical protein		1026	170.635	124.98		1215	148.951	112.525		896	129.143	100.921
BF638R_3384	QR309_00565	651644	652078	-	435	47.1	144	17.1	8.54	Family of unknown function (DUF6078)		896	94.5471	69.2502		1434	111.541	84.2639		1313	120.074	93.8335
BF638R_3386	QR309_00564	648530	650842	-	2313	43.4	770	87.3	8.97	MacB-like periplasmic core domain protein		715	14.1893	10.3928		699	10.2253	7.72473		737	12.6755	9.90546
BF638R_3387	QR309_00563	647554	648240	+	687	50.8	228	25.6	4.79	Haloacid dehalogenase-like hydrolase		980	65.4785	47.9592		1408	69.3461	52.3875		1012	58.5998	45.7938
BF638R_3388	QR309_00562	646493	647365	-	873	52.6	290	29.9	4.92	Fimbrillin-like protein		1413	74.2947	54.4164		2346	90.9264	68.6903		2786	126.952	99.2086
BF638R_3389	QR309_00561	645586	646410	-	825	52.6	274	29	8.55	Fimbrillin-like protein		1072	59.6445	43.6861		1452	59.551	44.9877		1482	71.4606	55.8441
BF638R_3390	QR309_00560	644797	645585	+	789	49.6	262	30.4	5.92	phoR_proteo: phosphate regulon sensor kinase PhoR		7434	432.489	316.773		7906	339.044	256.131		7965	401.589	313.828
BF638R_3392	QR309_00559	642804	644450	+	1647	53.9	548	59.8	6.58	Barrel-sandwich domain of CusB or HlyD membrane-fusion		1772	49.3855	36.172		1786	36.6914	27.7185		2114	51.0604	39.9019
BF638R_3393	QR309_00558	641267	642772	+	1506	52.7	501	55.3	9.33	Outer membrane efflux protein		320	9.75337	7.14377		394	8.85212	6.68733		587	15.5055	12.117
BF638R_3394	QR309_00557	637329	641087	+	3759	48.7	1252	138.1	7.25	AcrB/AcrD/AcrF family protein		995	12.1501	8.89924		948	8.53321	6.4464		1113	11.7786	9.20461
BF638R_3396	QR309_00556	636832	637137	+	306	46.1	101	11.2	5.96	hypothetical protein		1097	164.556	120.528		1425	157.569	119.035		843	109.592	85.6424
BF638R_3397	QR309_00555	635637	636614	-	978	47	325	37.1	8.07	Transglycosylase SLT domain protein		6341	297.611	217.982		7750	268.126	202.556		7426	302.057	236.047
BF638R_3398	QR309_00554	634693	635592	-	900	42.7	299	34.2	8.78	Ion transport protein		2624	133.829	98.022		3310	124.441	94.0085		3227	142.636	111.465
BF638R_3399	QR309_00553	628830	634703	+	5874	42.6	1957	222.2	5.14	Protein of unknown function (DUF4011)		2147	16.7775	12.2885		2702	15.5642	11.758		2211	14.9736	11.7014
BF638R_3400	QR309_00552	628340	628711	+	372	33.6	123	14.2	8.43	Protein of unknown function (DUF2809)		101	12.4626	9.12811		92	8.36799	6.32159		53	5.66768	4.4291
BF638R_3401	QR309_00551	627447	628115	-	669	42.6	222	24.3	8.75	Protein SapB		1788	122.679	89.8553		2064	104.39	78.8615		1488	88.4809	69.1448
BF638R_3402	QR309_00550	626671	627444	+	774	42.4	257	30.5	8.36	DUF4130-containing protein of unknown function		581	34.456	25.237		638	27.8905	21.0698		597	30.6836	23.9782
BF638R_3403	QR309_00549	625398	626663	+	1266	44	421	48.1	9.38	Radical SAM superfamily protein		1188	43.0737	31.549		1371	36.6421	27.6812		1080	33.9362	26.52
BF638R_3404	QR309_00548	624502	625401	+	900	40.7	299	35.6	7.8	WYL domain protein		1168	59.5703	43.6317		1336	50.2273	37.9442		1099	48.5767	37.961
BF638R_3405	QR309_00547	623245	624330	-	1086	41.1	361	41.2	8.75	Peptide methionine sulfoxide reductase MsrA/MsrB		5548	234.496	171.755		5928	184.695	139.528		6308	231.065	180.57
BF638R_RS16320	QR309_00546	622905	623081	+	177	35.6	58	6.5	10.2	Histone H1-like protein Hc1		38933	10096.6	7395.15		55270	10565.6	7981.74		40105	9013.59	7043.81
BF638R_3406	QR309_00545	622115	622756	-	642	43.5	213	24.5	6.4	Putative DNA-binding domain protein		2782	198.908	145.688		3509	184.937	139.711		3109	192.645	150.546
BF638R_3407	QR309_00544	620700	622079	-	1380	45.4	459	49.6	9.6	Amino-acid carrier protein AlsT		2678	89.0761	65.243		3514	86.1587	65.0885		3122	89.9967	70.3293
BF638R_3408	QR309_00543	619961	620599	-	639	41.6	212	24.4	10.13	hypothetical protein		3087	221.751	162.419		3874	205.133	154.967		3153	196.289	153.393
BF638R_3409	QR309_00542	617728	619827	-	2100	44.5	699	81.6	7.45	TIGR00238: KamA family protein		7165	156.613	114.709		9205	148.314	112.043		9987	189.186	147.842
BF638R_3410	QR309_00541	616312	617637	+	1326	43.4	441	46.7	7.74	Xanthine permease XanP		1252	43.3402	31.7441		1844	47.0537	35.5467		1008	30.2405	23.632
BF638R_3411	QR309_00540	615598	616305	+	708	41.4	235	27.2	9.27	protein of unknown function (DUF5020)		678	43.9568	32.1958		1081	51.6617	39.0278		782	43.9386	34.3365
BF638R_3412	QR309_00539	614901	615491	-	591	47	196	22.8	8.17	hypoxanDNAglyco: DNA-deoxyinosine glycosylase		1446	112.308	82.2589		2300	131.679	99.4768		2543	171.172	133.765
BF638R_3413	QR309_00538	614545	614898	-	354	41.8	117	13.5	9.49	Regulatory protein MgsR		851	110.346	80.8218		1315	125.689	94.952		1219	136.985	107.049
BF638R_3414	QR309_00536	613187	614356	+	1170	46.8	389	42.5	6.29	CarboxypepD_reg-like domain protein		1015	39.8208	29.1664		1353	39.128	29.5593		1017	34.5786	27.022
BF638R_3415	QR309_00535	612615	613190	+	576	38.5	191	22.8	5.66	RNA polymerase sigma-H factor		1041	82.9579	60.7618		1099	64.5582	48.7704		748	51.6597	40.3703
BF638R_3416	QR309_00534	611958	612614	+	657	41.2	218	24.9	9.6	Acyltransferase		688	48.0676	35.2067		930	47.8954	36.1825		745	45.109	35.2512
BF638R_3417	QR309_00533	610977	611933	+	957	44.6	318	35.4	9.74	Cytidylyltransferase family protein		1083	51.9453	38.0469		1563	55.2616	41.7473		1357	56.408	44.0809
BF638R_3418	QR309_00532	610324	610980	+	657	45.4	218	24.4	9.14	CDP-alcohol phosphatidyltransferase		1311	91.594	67.0872		2140	110.211	83.2588		1601	96.939	75.7545
BF638R_3419	QR309_00531	608301	610133	-	1833	44	610	66.8	8.14	protein of unknown function (DUF3520)		192	4.80804	3.52161		118	2.17819	1.64551		115	2.49579	1.95037
BF638R_3420	QR309_00530	607784	608098	-	315	42.2	104	11	4.67	hypothetical protein		276	40.2187	29.4578		235	25.2426	19.0695		154	19.4484	15.1982
BF638R_3421	QR309_00529	606711	607583	+	873	46	290	32.9	5.01	Pyridoxine/pyridoxal/pyridoxamine kinase		3087	162.313	118.884		3763	145.847	110.18		3330	151.741	118.58
BF638R_3422	QR309_00528	606062	606640	+	579	44.6	192	21.2	4.91	LUD domain protein		2472	195.974	143.54		2889	168.828	127.541		2180	149.779	117.047
BF638R_3423	QR309_00527	604680	606065	+	1386	46.8	461	51.6	7.04	Lactate utilization protein B		10659	353.007	258.557		14097	344.144	259.983		12209	350.421	273.842
BF638R_3424	QR309_00526	603943	604683	+	741	44.9	246	27.5	6.36	Lactate utilization protein A		11457	709.712	519.822		14528	663.382	501.152		12932	694.257	542.538
BF638R_3425	QR309_00525	603263	603808	+	546	42.7	181	20.6	4.87	7-carboxy-7-deazaguanine synthase		3237	272.132	199.321		4403	272.855	206.128		3110	226.59	177.072
BF638R_3426	QR309_00524	602944	603276	+	333	43.5	110	12.8	8.33	6-carboxy-5,6,7,8-tetrahydropterin synthase		3283	452.539	331.458		4196	426.351	322.087		2997	358.026	279.785
BF638R_RS16435	QR309_00523	602465	602827	-	363	43.8	120	13.8	10.72	Inner membrane protein YbaN		1155	146.051	106.974		1745	162.654	122.877		1607	176.109	137.623
BF638R_3428	QR309_00522	601932	602498	+	567	45	188	21.2	5.06	Phosphorylase superfamily protein		623	50.4353	36.9409		866	51.6786	39.0406		565	39.6404	30.9776
BF638R_3429	QR309_00521	600610	601779	-	1170	43.1	389	45	8.81	Acyltransferase family protein		327	12.829	9.39646		299	8.64692	6.53231		264	8.97616	7.01456
BF638R_3430	QR309_00520	600050	600532	+	483	45.5	160	18.2	4.43	Putative beta-lactamase-inhibitor-like, PepSY-like		1268	120.504	88.2621		1463	102.488	77.4246		865	71.2429	55.6739
BF638R_3431	QR309_00519	599185	599940	+	756	49.5	251	27.3	5.44	Copper homeostasis protein CutC		713	43.291	31.7081		982	43.9507	33.2025		755	39.7281	31.0462
BF638R_3432	QR309_00518	597559	599094	+	1536	46.5	511	57.2	6.92	Ribonuclease Y		18284	546.399	400.205		25828	568.952	429.815		18752	485.656	379.524
BF638R_3433	QR309_00517	597157	597450	+	294	41.8	97	11.7	4.61	Cell division protein ZapA		13222	2064.33	1512		14864	1710.66	1292.32		12464	1686.49	1317.93
BF638R_3434	QR309_00516	596827	597141	+	315	41.3	104	12.1	5.31	hypothetical protein		23926	3486.5	2553.65		32533	3494.54	2639.95		26959	3404.6	2660.58
BF638R_3435	QR309_00515	594220	596508	-	2289	49.5	762	84.3	5.68	NADP-dependent malic enzyme		5564	111.576	81.7229		8148	120.443	90.9886		8729	151.702	118.55
BF638R_RS24965	QR309_00514	594047	594223	-	177	36.2	58	6.6	10.24	hypothetical protein		415	107.623	78.8274		503	96.1548	72.6401		278	62.4805	48.8263
BF638R_3436	QR309_00513	592548	593882	-	1335	48	444	48.9	6.64	NAD(P)-specific glutamate dehydrogenase		9778	336.201	246.247		11734	297.4	224.671		12464	371.406	290.241
BF638R_3437	QR309_00512	591360	591899	-	540	38.7	179	21.6	6.96	ECF RNA polymerase sigma factor RpoE		65	5.52522	4.04689		48	3.00763	2.27211		26	1.91537	1.49679
BF638R_3438	QR309_00511	590324	591313	-	990	46.3	329	37.2	6.96	protein of unknown function (DUF4974)		166	7.69666	5.63735		109	3.72535	2.81432		170	6.83103	5.33822
BF638R_3439	QR309_00510	586874	590143	-	3270	46.5	1089	120.7	9.51	TonB-dependent receptor P3		285	4.00062	2.93021		314	3.24906	2.4545		473	5.75421	4.49672
BF638R_3440	QR309_00509	585225	586853	-	1629	50	542	60.8	6.55	Susd and RagB outer membrane lipoprotein		171	4.81842	3.52921		201	4.17495	3.15396		238	5.81204	4.54191
BF638R_3441	QR309_00508	584153	585193	-	1041	47.3	346	39.7	5.71	putative glycoside hydrolase family 18, chitinase		131	5.77631	4.2308		135	4.38793	3.31486		110	4.20353	3.28492
BF638R_3442	QR309_00507	582948	584129	-	1182	48.5	393	43.1	5.82	protein of unknown function (DUF1735)		137	5.32026	3.89678		120	3.43511	2.59505		125	4.20693	3.28757
BF638R_3443	QR309_00506	581904	582935	-	1032	42.7	343	38.9	6.32	protein of unknown function (DUF1735)		73	3.24693	2.37818		87	2.85244	2.15487		70	2.6983	2.10863
BF638R_RS16520	QR309_00505	581415	581735	+	321	42.1	106	12.1	4.15	hypothetical protein		122	17.4455	12.7778		126	13.2813	10.0334		89	11.0295	8.61921
BF638R_3445	QR309_00504	580757	581215	-	459	41.8	152	17.6	4.94	helix-turn-helix protein		27021	2702.21	1979.21		37227	2744.24	2073.13		39824	3451.48	2697.21
BF638R_3446	QR309_00503	579639	579995	-	357	37.8	118	13	8.46	hypothetical protein		4551	585.151	428.589		5462	517.678	391.079		2513	280.025	218.83
BF638R_3447	QR309_00502	578213	578719	+	507	36.1	168	19.8	6.12	hypothetical protein		1391	125.936	92.2405		1436	95.8347	72.3982		894	70.1459	54.8166
BF638R_3448	QR309_00501	576986	578206	+	1221	39.2	406	47	5.41	AAA domain, putative AbiEii toxin, Type IV TA system		5031	189.133	138.529		5904	163.609	123.598		3863	125.858	98.3539
BF638R_RS24970	QR309_00500	576580	576732	+	153	40.5	50	6.2	10.35	hypothetical protein		5139	1541.76	1129.25		5288	1169.44	883.449		4416	1148.18	897.264
BF638R_3450	QR309_00499	575798	576475	+	678	47.6	225	24.3	4.13	protein of unknown function (DUF4493)		2887	195.455	143.159		3597	179.509	135.61		3080	180.715	141.222
BF638R_3451	QR309_00498	573675	575795	+	2121	43.9	706	78.2	4.81	protein of unknown function (DUF4493)		3782	81.8485	59.9492		4531	72.2819	54.6053		3893	73.0157	57.0593
BF638R_3452	QR309_00497	572053	573663	+	1611	47.4	536	59.4	4.62	Putative carbohydrate metabolism domain protein		6074	173.065	126.76		8799	184.805	139.611		7406	182.878	142.913
BF638R_3453	QR309_00496	571307	572032	+	726	44.2	241	27	9.27	hypothetical protein		4510	285.148	208.854		6279	292.638	221.073		5151	282.246	220.566
BF638R_3454	QR309_00495	569506	571296	+	1791	42.5	596	65.5	4.86	protein of unknown function (DUF4493)		5080	130.196	95.3609		7027	132.755	100.29		5040	111.946	87.4818
BF638R_3455	QR309_00494	568165	569493	+	1329	41.8	442	47.7	4.09	protein of unknown function (DUF4493)		2543	87.8316	64.3315		3439	87.5555	66.1437		2640	79.0227	61.7535
BF638R_3456	QR309_00493	567335	568144	+	810	44.2	269	29.1	4.52	protein of unknown function (DUF4493)		2890	163.773	119.954		3378	141.108	106.6		2710	133.094	104.008
BF638R_3457	QR309_00492	564142	567111	+	2970	45.3	989	113.6	6.29	Pyruvate phosphate dikinase, AMP/ATP-binding domain		6099	94.261	69.0406		8428	96.0162	72.5353		7248	97.081	75.8655
BF638R_3459	QR309_00491	562390	563727	-	1338	46.6	445	48.4	5.47	NAD-specific glutamate dehydrogenase		17176	589.245	431.587		25299	639.769	483.313		23235	690.811	539.845
BF638R_3460	QR309_00490	561056	562219	-	1164	45.4	387	42.7	4.73	Metallopeptidase family M24		11183	440.996	323.004		15840	460.446	347.843		13441	459.358	358.973
BF638R_3461	QR309_00489	558134	560896	+	2763	45.5	920	102.7	6.89	Caspase domain protein		3031	50.3541	36.8814		4701	57.5686	43.4901		3626	52.2059	40.7971
BF638R_3462	QR309_00488	556028	558127	+	2100	43	699	78.5	5.35	Anaphase-promoting complex subunit 4 WD40 domain protein		2242	49.0056	35.8937		3765	60.6627	45.8276		2644	50.0858	39.1404
BF638R_3464	QR309_00487	554318	555763	+	1446	47.2	481	55	6.27	Poly A polymerase head domain protein		1689	53.6156	39.2702		2344	54.8486	41.4353		1702	46.8235	36.591
BF638R_3465	QR309_00486	553297	554145	-	849	45.1	282	32.5	6.94	hypothetical protein		3871	209.288	153.291		4903	195.403	147.617		5201	243.698	190.442
BF638R_3466	QR309_00485	549871	552921	-	3051	45.4	1016	113.2	8.79	TonB-dependent receptor P39		32369	486.986	356.689		40823	452.73	342.014		45184	589.135	460.389
BF638R_3467	QR309_00484	548409	549857	-	1449	42.5	482	55.7	5.27	SusD-like protein P38		9035	286.213	209.634		11425	266.787	201.544		11126	305.452	238.701
BF638R_3468	QR309_00483	547189	548391	-	1203	41.7	400	45.2	4.81	protein of unknown function (DUF4929)		13507	515.375	377.481		17932	504.359	381.017		18437	609.673	476.439
BF638R_3469	QR309_00482	544338	547202	-	2865	44.9	954	109.5	5.45	Peptidase M16 inactive domain protein		10873	174.203	127.593		14725	173.903	131.375		14486	201.139	157.183
BF638R_3470	QR309_00481	543458	544357	-	900	45.3	299	34.8	6.51	heme-binding uptake, Tiki superfamily, ChaN		9196	469.014	343.525		12824	482.122	364.219		12292	543.316	424.583
BF638R_RS16645	QR309_00480	542787	543227	+	441	44.2	146	16.8	5.79	cold shock DNA-binding domain protein		2399	249.702	182.892		4000	306.901	231.848		2255	203.414	158.961
BF638R_3472	QR309_00479	541413	542129	+	717	44.8	238	27.3	4.75	Capsular polysaccharide synthesis, CpsB/CapC		178	11.3954	8.34648		224	10.5707	7.98565		181	10.0423	7.84769
BF638R_3473	QR309_00478	540874	541416	+	543	42.2	180	20.6	6.24	dTDP-4-dehydrorhamnose 3,5-epimerase		100	8.45337	6.19159		92	5.73277	4.33081		109	7.98545	6.24036
BF638R_3474	QR309_00477	539990	540877	+	888	43.2	295	33	4.81	Glucose-1-phosphate thymidylyltransferase 2		159	8.2189	6.01986		153	5.82981	4.40413		201	9.00442	7.03665
BF638R_3475	QR309_00476	539197	539976	+	780	29.7	259	29.9	9.24	Glycosyl transferase family 2		106	6.23794	4.56892		79	3.42696	2.58889		56	2.85605	2.23191
BF638R_3476	QR309_00475	538508	539236	+	729	27.6	242	28.5	9.09	UDP-Glc:alpha-D-GlcNAc-diphosphoundecaprenol beta-1,3-glucosyltransferase WfgD		53	3.33717	2.44428		34	1.57808	1.19216		16	0.873102	0.6823
BF638R_3477	QR309_00474	537468	538511	+	1044	28.2	347	40.6	9.21	EpsG family protein		58	2.5501	1.8678		43	1.39362	1.05281		47	1.79089	1.39952
BF638R_3478	QR309_00473	536345	537457	+	1113	33.7	370	42.9	9	Glycosyl transferases group 1		78	3.21684	2.35614		76	2.31044	1.74542		82	2.93083	2.29035
BF638R_3479	QR309_00472	535490	536281	+	792	29.9	263	30.7	7.4	Glycosyl transferase family 2		70	4.05698	2.9715		88	3.75953	2.84014		110	5.5251	4.31768
BF638R_3480	QR309_00471	534564	535472	+	909	28.1	302	35.9	6.05	Glycosyl transferase family 2		169	8.534	6.25065		120	4.46677	3.37442		106	4.6389	3.62514
BF638R_3481	QR309_00470	533222	534550	+	1329	30.9	442	49.9	9.72	hypothetical protein		144	4.97356	3.64284		98	2.49504	1.88488		107	3.20281	2.50289
BF638R_3482	QR309_00469	532212	533222	+	1011	42.5	336	38.4	5	CDP-paratose 2-epimerase		125	5.6753	4.15682		114	3.81531	2.88227		110	4.32827	3.38239
BF638R_3483	QR309_00468	531310	532209	+	900	40.2	299	34.1	4.93	GDP-6-deoxy-D-mannose reductase		92	4.69218	3.43675		121	4.54903	3.43656		85	3.75707	2.93602
BF638R_3484	QR309_00467	530229	531308	+	1080	46.4	359	40.8	5.31	CDP-glucose 4,6-dehydratase		270	11.4754	8.40509		763	23.9044	18.0585		508	18.7117	14.6225
BF638R_2597	QR309_00466	529447	530223	+	777	52.1	258	29.3	6.16	Glucose-1-phosphate cytidylyltransferase		271	16.0095	11.726		863	37.5808	28.3904		414	21.1959	16.5639
BF638R_3486	QR309_00465	528066	529409	+	1344	51.6	447	50.1	6.57	dTDP-4-dehydro-2,6-dideoxy-D-glucose 3-dehydratase		301	10.2801	7.52956		972	24.4705	18.4862		578	17.1081	13.3694
BF638R_3487	QR309_00464	526950	528047	+	1098	49.7	365	40.8	9.94	putative undecaprenyl-phosphate N-acetylglucosaminyl 1-phosphate transferase		120	5.01659	3.67436		140	4.31422	3.25917		154	5.57945	4.36015
BF638R_3488	QR309_00463	526413	526898	+	486	51.6	161	18.4	4.18	transcription anti-terminator antagonist, UpxZ family		125	11.806	8.64721		175	12.1837	9.20414		107	8.75831	6.84432
BF638R_3489	QR309_00462	525742	526368	+	627	51.7	208	24	9.45	Transcription termination factor nusG		149	10.9081	7.98953		233	12.5737	9.49883		192	12.1817	9.51955
BF638R_3490	QR309_00461	524703	525083	-	381	38.6	126	14.9	6.12	hypothetical protein		181	21.8064	15.9719		279	24.7774	18.7181		179	18.6896	14.6053
BF638R_3491	QR309_00460	522478	524637	-	2160	52.1	719	83.1	8.16	Virulence-associated protein E		947	20.1245	14.74		1434	22.4632	16.9698		1574	28.9884	22.6534
BF638R_3492	QR309_00459	521922	522254	-	333	34.5	110	13.2	10.05	Phage derived protein Gp49-like (DUF891)		703	96.9038	70.9763		680	69.0941	52.1971		491	58.6557	45.8374
BF638R_3493	QR309_00458	521639	521944	-	306	46.1	101	11.4	4.63	helix-turn-helix protein		1725	258.76	189.526		1672	184.881	139.668		1294	168.223	131.461
BF638R_3494	QR309_00457	521280	521465	+	186	46.8	61	7.1	4.31	hypothetical protein		410	101.181	74.1094		629	114.423	86.4409		404	86.4054	67.5229
BF638R_3495	QR309_00456	520762	521007	+	246	45.9	81	9.6	7.76	protein of unknown function (DUF4248)		194	36.199	26.5136		248	34.1109	25.769		168	27.1673	21.2303
BF638R_3497	QR309_00455	520024	520494	-	471	45.2	156	17.1	8.99	HU domain fused to wHTH, Ig, or Glycine-rich motif		88	8.57613	6.28151		74	5.31603	4.01599		59	4.98315	3.89416
BF638R_3498	QR309_00454	519109	519810	+	702	47.7	233	26	4.88	Ribose-5-phosphate isomerase A		936	61.2024	44.8271		1230	59.2849	44.7867		1145	64.8845	50.705
BF638R_3499	QR309_00453	517954	518958	+	1005	47.2	334	39.2	4.31	Protein of unknown function (DUF3843)		1995	91.1185	66.7389		2875	96.7939	73.1229		2820	111.624	87.23
BF638R_3500	QR309_00452	517348	517881	-	534	48.5	177	20.5	6.27	L-methionine sulfoximine/L-methionine sulfone acetyltransferase		799	68.6808	50.3046		1118	70.8397	53.5158		1059	78.891	61.6506
BF638R_3501	QR309_00451	516837	517259	-	423	32.4	140	16.3	4.58	Helix-turn-helix domain protein		654	70.9687	51.9804		809	64.7119	48.8866		490	46.0817	36.0113
BF638R_3502	QR309_00450	516113	516850	-	738	38.8	245	27.9	7.5	IrrE N-terminal-like domain protein		1075	66.8624	48.9727		1309	60.015	45.3383		903	48.6748	38.0377
BF638R_3503	QR309_00449	515626	516150	-	525	34.1	174	20.6	6.51	hypothetical protein		625	54.645	40.0242		672	43.3098	32.7184		562	42.5843	33.2782
BF638R_3504	QR309_00448	514884	515489	+	606	47.5	201	21.2	5.36	Holliday junction ATP-dependent DNA helicase RuvA		967	73.2459	53.6483		1396	77.9451	58.8836		1368	89.802	70.1772
BF638R_3505	QR309_00447	513826	514749	-	924	49.4	307	33.3	7.58	Meso-diaminopimelate D-dehydrogenase		28785	1429.96	1047.36		37230	1363.32	1029.92		34893	1502.24	1173.95
BF638R_3506	QR309_00446	513034	513684	-	651	52.1	216	23.8	9.75	UPF0073 inner membrane protein YqfA		445	31.3768	22.9817		629	32.6923	24.6974		749	45.7692	35.7671
BF638R_3508	QR309_00445	510300	512693	-	2394	47.5	797	90.2	7.27	Anaerobic ribonucleoside-triphosphate reductase		34790	667.052	488.576		49817	704.092	531.906		46961	780.344	609.812
BF638R_3509	QR309_00444	509835	510293	-	459	49.2	152	17.2	4.67	Anaerobic ribonucleoside-triphosphate reductase-activating protein		7971	797.131	583.851		11679	860.933	650.391		10478	908.11	709.657
BF638R_3510	QR309_00443	508194	509600	-	1407	50	468	50.1	9.74	Riboflavin transporter RibZ		2259	73.6973	53.9789		3536	85.0344	64.2391		3725	105.319	82.3028
BF638R_3511	QR309_00442	506941	508029	+	1089	46.2	362	40.6	5.28	2-aminoethylphosphonate--pyruvate transaminase		310	13.0666	9.57053		305	9.47651	7.15902		285	10.4109	8.13579
BF638R_3512	QR309_00441	506144	506935	+	792	49.2	263	29.3	4.94	Phosphonoacetaldehyde hydrolase		150	8.69352	6.36749		111	4.74214	3.58244		113	5.67578	4.43543
BF638R_3513	QR309_00440	505069	505947	-	879	44.6	292	33.7	4.92	hypothetical protein		1083	56.5548	41.423		1395	53.6984	40.5664		1576	71.3247	55.7378
BF638R_3514	QR309_00439	503587	504942	+	1356	44.7	451	51.2	6.7	Putative zinc metalloprotease		13850	468.835	343.394		17354	433.028	327.131		13534	397.044	310.277
BF638R_3515	QR309_00438	502401	503567	+	1167	48.1	388	42.6	5.29	1-deoxy-D-xylulose 5-phosphate reductoisomerase		6124	240.876	176.428		8854	256.711	193.932		8134	277.272	216.679
BF638R_3516	QR309_00437	501538	502398	+	861	44.6	286	32.4	6.97	Peptidase family M23		4590	244.703	179.23		6032	237.047	179.077		5714	264.004	206.31
BF638R_3517	QR309_00436	500930	501472	+	543	45.9	180	20.5	4.13	Ribosome maturation factor RimM		2363	199.753	146.307		3421	213.172	161.04		2934	214.948	167.974
BF638R_3518	QR309_00435	499629	500933	+	1305	47.6	434	47.3	5.63	UDP-N-acetylglucosamine 1-carboxyvinyltransferase		6772	238.197	174.465		9504	246.418	186.156		9419	287.122	224.376
BF638R_3519	QR309_00434	498964	499581	+	618	41.6	205	24.5	9.46	protein of unknown function (DUF4290)		7181	533.367	390.66		10635	582.271	439.876		10335	665.265	519.882
BF638R_3520	QR309_00433	498223	498912	+	690	46.1	229	25.3	4.94	tRNA threonylcarbamoyladenosine biosynthesis protein TsaB		1785	118.746	86.9744		2704	132.597	100.17		2093	120.668	94.2981
QR309_00432	QR309_00432	497253	497450	+	198	36.4	65	7.3	9.34	hypothetical protein		29	6.72299	4.92419		15	2.56332	1.93646		10	2.00913	1.57006
BF638R_3523	QR309_00431	496320	497219	-	900	44.2	299	34.5	6.03	UPF0701 protein YicC		11285	575.557	421.562		17331	651.564	492.224		15451	682.947	533.699
BF638R_3524	QR309_00430	495693	496307	-	615	44.9	204	23	6.29	Guanylate kinase		5566	415.43	304.278		7809	429.632	324.565		6413	414.819	324.167
BF638R_3525	QR309_00429	495056	495661	-	606	46.2	201	23.4	6.6	Nicotinate-nucleotide adenylyltransferase		3232	244.81	179.309		4127	230.43	174.078		3304	216.89	169.492
BF638R_3526	QR309_00428	494000	495052	+	1053	47.1	350	38.7	9.8	Calcineurin-like phosphoesterase		1871	81.5596	59.7376		3022	97.1052	73.358		2374	89.6861	70.0866
BF638R_3527	QR309_00427	493004	493900	-	897	46.7	298	33.1	8.91	1,4-dihydroxy-2-naphthoate octaprenyltransferase		3020	154.541	113.192		4175	157.485	118.972		3155	139.92	109.343
BF638R_3528	QR309_00426	491860	492999	+	1140	44.5	379	43.5	5.78	dTDP-glucose 4,6-dehydratase 2		3351	134.927	98.8261		5023	149.085	112.626		4150	144.816	113.169
BF638R_3529	QR309_00425	490977	491840	+	864	46.2	287	31.6	4.7	Glucose-1-phosphate thymidylyltransferase 2		1394	74.0591	54.2439		2255	88.3098	66.7136		1699	78.2262	61.1311
BF638R_3530	QR309_00424	490309	490800	+	492	45.1	163	18.4	7.29	Calcineurin-like phosphoesterase superfamily domain protein		462	43.1029	31.5703		580	39.8877	30.1331		431	34.8486	27.233
BF638R_3531	QR309_00423	488177	490252	-	2076	44.5	691	81.2	8.58	Polyphosphate kinase		5604	123.908	90.7555		8015	130.633	98.6865		9610	184.149	143.906
BF638R_3532	QR309_00422	485862	488111	-	2250	46	749	82.9	7.96	Phosphate transporter family protein		581	11.8529	8.68152		804	12.0907	9.13388		653	11.5452	9.02222
BF638R_3533	QR309_00421	485299	485697	+	399	42.1	132	14.9	4.66	Polar-differentiation response regulator DivK		4976	572.449	419.285		7220	612.267	462.536		5122	510.669	399.07
BF638R_3534	QR309_00420	483555	485189	-	1635	46.7	544	62.1	5.14	AAA domain, putative AbiEii toxin, Type IV TA system		7354	206.46	151.22		11473	237.43	179.366		11077	269.511	210.614
BF638R_RS16950	QR309_00419	483161	483436	-	276	39.5	91	9.8	10.16	hypothetical protein		25523	4244.75	3109.03		24014	2943.96	2224.01		25763	3713.3	2901.82
BF638R_RS16955	QR309_00418	482535	482936	-	402	47.3	133	15.3	8.5	Family of unknown function (DUF6769)		3392	387.311	283.682		3180	267.656	202.201		2950	291.923	228.128
BF638R_3537	QR309_00417	481125	482363	-	1239	49.2	412	44.8	5.67	HlyD family secretion protein		7754	287.266	210.405		8910	243.323	183.818		8890	285.432	223.056
BF638R_3538	QR309_00416	477980	481066	-	3087	50.3	1028	112.5	6.16	Cobalt-zinc-cadmium resistance protein CzcA		5368	79.8189	58.4626		6733	73.7986	55.7511		7572	97.5768	76.2529
BF638R_3539	QR309_00415	476782	477960	-	1179	47.5	392	44.3	8.3	Outer membrane efflux protein		2632	102.471	75.0541		3341	95.8824	72.4343		3777	127.44	99.59
BF638R_3540	QR309_00414	475578	476618	+	1041	49.6	346	39.7	6.01	Glycosyl hydrolases family 43		1431	63.0984	46.2159		2000	65.0063	49.109		2002	76.5043	59.7855
BF638R_3541	QR309_00413	474763	475512	+	750	46.4	249	27.4	9.7	hypothetical protein		1203	73.6265	53.927		1816	81.9277	61.8922		1583	83.9638	65.6149
BF638R_3542	QR309_00412	473309	474727	+	1419	49.8	472	52.7	5.4	Ribosomal RNA small subunit methyltransferase F		2569	83.102	60.8673		3380	80.5955	60.8858		3053	85.5888	66.8847
QR309_00411	QR309_00411	473055	473312	+	258	39.5	85	9.7	4.81	hypothetical protein		487	86.6441	63.4617		742	97.3107	73.5133		562	86.6541	67.7172
BF638R_3544	QR309_00410	471997	472623	-	627	47	208	23.5	5.27	protein of unknown function (DUF6249)		1517	111.057	81.343		2170	117.103	88.4655		1889	119.85	93.6585
BF638R_3545	QR309_00409	471449	471997	-	549	43.7	182	20.9	5.96	RNA polymerase sigma-H factor		5839	488.198	357.576		7046	434.257	328.059		6225	451.066	352.492
BF638R_3546	QR309_00408	471136	471465	-	330	53.3	109	12.1	9.4	protein of unknown function (DUF5056)		5806	807.593	591.514		7709	790.424	597.126		6186	745.708	582.745
BF638R_3547	QR309_00407	469385	470659	-	1275	46.4	424	49.1	9.84	Major cardiolipin synthase ClsA		11610	417.976	306.143		16555	439.334	331.895		17613	549.536	429.443
BF638R_3548	QR309_00406	468525	469319	-	795	49.9	264	30.4	6.07	Thymidylate synthase 2		13223	763.471	559.197		18330	780.138	589.355		20886	1045.11	816.716
BF638R_3549	QR309_00405	468010	468510	-	501	49.5	166	18.3	5.01	Dihydrofolate reductase		4465	409.085	299.63		5977	403.666	304.949		6031	478.877	374.226
BF638R_3550	QR309_00404	467537	468013	+	477	45.1	158	17.9	5.81	Regulatory protein AsnC		9187	884.067	647.527		12175	863.628	652.427		11069	923.13	721.394
BF638R_3551	QR309_00403	466106	467386	-	1281	47.8	426	48	6.39	IgA Peptidase M64		1809	64.8215	47.4779		2880	76.0711	57.4678		2864	88.9399	69.5035
BF638R_3552	QR309_00402	465133	465597	+	465	39.8	154	17.6	9.79	Biopolymer transport protein ExbD/TolR		14953	1476.06	1081.13		18387	1337.93	1010.74		9847	842.41	658.315
BF638R_3553	QR309_00401	464543	465133	+	591	38.9	196	22.4	4.72	Biopolymer transport protein ExbD/TolR		29642	2302.24	1686.25		36765	2104.86	1590.12		20139	1355.57	1059.33
BF638R_3554	QR309_00400	464036	464506	+	471	38.4	156	17.2	6.73	hypothetical protein		16355	1593.89	1167.43		19994	1436.33	1085.08		12021	1015.3	793.419
BF638R_3555	QR309_00399	463208	464029	+	822	41.6	273	29	4.81	MotA/TolQ/ExbB proton channel family protein		21976	1227.17	898.833		30789	1267.36	957.426		20236	979.322	765.307
BF638R_3557	QR309_00397	462104	462880	+	777	43.6	258	29.2	5.04	D-aminoacyl-tRNA deacylase		533	31.4873	23.0626		651	28.3489	21.4162		530	27.1349	21.205
BF638R_3558	QR309_00396	461390	462100	+	711	42.6	236	27.3	9.57	hypothetical protein		1056	68.1748	49.934		1612	76.7135	57.9531		1193	66.7488	52.1619
BF638R_3559	QR309_00395	460408	461382	+	975	43.7	324	36.8	4.93	(2E,6E)-farnesyl diphosphate synthase		3303	155.501	113.895		4779	165.847	125.289		3311	135.091	105.569
BF638R_3560	QR309_00394	459644	460327	+	684	46.2	227	25.8	4.52	Gram-negative bacterial TonB protein C-terminal		34904	2342.33	1715.62		44218	2187.35	1652.44		32303	1878.71	1468.15
BF638R_3561	QR309_00393	458799	459590	-	792	43.7	263	29.8	7.74	Cytidylate kinase		4294	248.867	182.28		6502	277.778	209.847		6038	303.278	237.001
BF638R_3562	QR309_00392	457814	458686	-	873	45.2	290	32.9	5.65	4-hydroxy-3-methylbut-2-enyl diphosphate reductase		3363	176.824	129.513		4329	167.784	126.752		4268	194.484	151.982
BF638R_3563	QR309_00391	456760	457740	-	981	48.2	326	35.2	5.47	ATP-dependent 6-phosphofructokinase 1		10294	481.665	352.791		14566	502.398	379.536		11576	469.421	366.836
BF638R_3564	QR309_00390	455834	456703	+	870	48.7	289	32.4	8.46	short chain dehydrogenase		561	29.5987	21.6793		665	25.863	19.5382		551	25.1945	19.6886
BF638R_3565	QR309_00389	454602	455834	+	1233	49.8	410	45.6	8.8	NADPH dehydrogenase		1229	45.7529	33.5113		1408	38.6381	29.1891		1247	40.2324	31.4403
BF638R_3566	QR309_00388	453826	454587	+	762	45	253	29.7	9.87	3-oxo-5-alpha-steroid 4-dehydrogenase		1248	75.1777	55.0633		1340	59.5013	44.9502		1189	62.0725	48.5076
BF638R_3567	QR309_00387	452277	453620	+	1344	45.1	447	51	6.45	Citrate synthase		2155	73.6	53.9076		2467	62.1078	46.9193		1948	57.6584	45.058
BF638R_3568	QR309_00386	451074	452264	+	1191	49.5	396	43.6	5.34	Isocitrate dehydrogenase (NADP)		2283	87.9881	64.4461		2657	75.4842	57.0245		2631	87.8783	68.6739
BF638R_3569	QR309_00385	448668	450911	+	2244	48.2	747	81.9	5.76	2-methylcitrate dehydratase (2-methyl-trans-aconitate forming)		8916	182.38	133.582		11996	180.88	136.645		11260	199.613	155.991
BF638R_3570	QR309_00384	446505	448409	-	1905	49.3	634	72.9	7.94	AAA domain protein		2510	60.4795	44.2977		3727	66.1974	50.0087		3514	73.3803	57.3442
BF638R_3571	QR309_00383	444473	446392	+	1920	41.5	639	71.6	4.6	protein of unknown function (DUF4842)		231	5.52256	4.04495		216	3.80653	2.87564		191	3.95735	3.09254
BF638R_3572	QR309_00382	443228	444271	+	1044	47.6	347	38.1	4.91	Ketol-acid reductoisomerase (NAD(+))		3175	139.596	102.246		4668	151.289	114.291		4006	152.645	119.287
BF638R_3573	QR309_00381	442562	443146	+	585	44.1	194	21.2	8.82	Outer membrane protein beta-barrel domain protein		711	55.7883	40.8617		674	38.9835	29.45		522	35.4966	27.7394
BF638R_3575	QR309_00380	441801	442544	+	744	42.9	247	28.5	5.21	Acyl-ACP thioesterase		449	27.7015	20.2897		592	26.9231	20.339		465	24.863	19.4295
BF638R_3576	QR309_00379	441240	441800	+	561	40.1	186	21.5	6.53	Putative acetolactate synthase small subunit		555	45.4109	33.2608		563	33.9564	25.6523		502	35.597	27.8178
BF638R_3577	QR309_00378	439529	441226	+	1698	49.4	565	61.3	4.87	Acetolactate synthase isozyme 2 large subunit		1998	54.0117	39.5603		2722	54.2409	40.9762		2422	56.7426	44.3424
BF638R_3578	QR309_00377	437671	439473	+	1803	49.6	600	64.3	6.04	Dihydroxy-acid dehydratase		5389	137.196	100.488		7926	148.742	112.367		7032	155.151	121.246
BF638R_3579	QR309_00376	436169	437347	+	1179	36.5	392	45.1	5.54	protein of unknown function (DUF4221)		359	13.9769	10.2372		307	8.81051	6.65589		256	8.63771	6.75008
BF638R_3580	QR309_00375	433707	435782	+	2076	46.8	691	74.2	4.33	hypothetical protein		489	10.8121	7.91924		483	7.8722	5.94705		460	8.81461	6.88832
BF638R_3581	QR309_00374	431540	433690	+	2151	49	716	75.6	4.49	fibrobacter succinogenes major domain protein		407	8.68528	6.36145		327	5.14379	3.88588		347	6.41744	5.01501
BF638R_3582	QR309_00373	429365	431521	+	2157	48.4	718	76.7	4.46	fibrobacter succinogenes major domain protein		361	7.68222	5.62677		303	4.75301	3.59066		375	6.91598	5.4046
BF638R_3583	QR309_00372	428052	429359	+	1308	44.2	435	49	9.74	OmpA family protein		249	8.73819	6.4002		256	6.62229	5.00281		290	8.81988	6.89244
BF638R_3584	QR309_00371	427172	428020	+	849	38.2	282	32.5	6.14	Helix-turn-helix domain protein		144	7.78546	5.70239		200	7.97074	6.02149		205	9.60547	7.50635
BF638R_3585	QR309_00370	426254	426844	-	591	43.5	196	21.4	4.01	FKBP-type peptidyl-prolyl cis-trans isomerase SlyD		3709	288.071	210.995		3995	228.721	172.787		2862	192.644	150.544
BF638R_3586	QR309_00369	425649	426167	+	519	39.1	172	20.1	6.13	hypothetical protein		469	41.4797	30.3814		498	32.4667	24.5269		367	28.1301	21.9827
BF638R_3587	QR309_00368	424254	425540	+	1287	47.1	428	45.7	4.86	UPF0597 protein YhaM		2452	87.4524	64.0537		2768	72.7719	54.9755		2102	64.9721	50.7735
BF638R_3588	QR309_00367	422951	424078	-	1128	45.1	375	42.2	6.51	Glycosyl hydrolases family 43		1220	49.6456	36.3624		1673	50.1837	37.9113		1588	56.0034	43.7647
BF638R_3589	QR309_00366	421707	422801	-	1095	37	364	40.2	4.93	Putative carbohydrate metabolism domain protein		6378	267.362	195.827		8098	250.23	189.036		6695	243.226	190.072
BF638R_3590	QR309_00365	420914	421696	-	783	39.3	260	29.1	9.52	Outer membrane protein beta-barrel domain protein		6905	404.792	296.486		8789	379.799	286.919		7535	382.82	299.16
BF638R_3591	QR309_00364	420247	420642	+	396	34.6	131	13.9	9.13	Calycin-like beta-barrel domain protein		4707	545.605	399.624		6222	531.632	401.621		3181	319.552	249.719
BF638R_3592	QR309_00363	418640	420211	+	1572	36.1	523	56.4	4.31	protein of unknown function (DUF4925)		19716	575.7	421.666		24038	517.395	390.865		11753	297.419	232.423
BF638R_3593	QR309_00362	417090	418028	+	939	40.1	312	35.9	4.99	Endonuclease/Exonuclease/phosphatase family protein		404	19.749	14.465		602	21.6924	16.3875		413	17.4967	13.6731
BF638R_3594	QR309_00361	416088	417011	+	924	42.3	307	34.3	6.97	Type I phosphodiesterase / nucleotide pyrophosphatase		915	45.4547	33.2929		1349	49.3988	37.3183		1026	44.1721	34.519
BF638R_3595	QR309_00360	413639	416074	+	2436	44.9	811	89.1	6.57	PQQ-like domain protein		2628	49.5197	36.2702		4054	56.3096	42.5391		3182	51.9632	40.6074
BF638R_3596	QR309_00359	411720	413513	+	1794	43.3	597	68.2	5.15	SusD-like protein P38		1895	48.486	35.5131		2684	50.6217	38.2421		2241	49.6926	38.8331
BF638R_3597	QR309_00358	408261	411707	+	3447	40.8	1148	128.8	8.33	TonB-dependent receptor P3		1072	14.2752	10.4558		1425	13.9878	10.5671		1342	15.4876	12.103
BF638R_3598	QR309_00357	407075	408100	+	1026	40.2	341	39.4	8.16	FecR protein		964	43.128	31.5887		1350	44.5208	33.6332		961	37.2605	29.1178
BF638R_3599	QR309_00356	406444	407001	+	558	35.1	185	21.9	5.13	RNA polymerase sigma factor CnrH		299	24.5961	18.0152		305	18.4945	13.9716		167	11.9057	9.3039
BF638R_3600	QR309_00355	403752	405593	+	1842	42.1	613	69.9	5.37	SusD family protein		224	5.58198	4.08847		126	2.3145	1.74849		129	2.78595	2.17712
BF638R_3601	QR309_00354	400514	403729	+	3216	41.9	1071	120.2	8.82	TonB-dependent receptor P3		368	5.25244	3.8471		328	3.45091	2.60699		253	3.12952	2.44561
QR309_00353	QR309_00353	398550	399701	+	1152	43.1	383	41.8	4.85	protein of unknown function (DUF1735)		135	5.37912	3.93989		98	2.87839	2.17448		110	3.79851	2.9684
QR309_00352	QR309_00352	398380	398571	+	192	38.5	63	6.9	3.91	hypothetical protein		43	10.2801	7.52956		41	7.22535	5.45838		27	5.59416	4.37165
BF638R_3603	QR309_00351	396465	398351	+	1887	43.2	628	71.8	5.49	SusD family protein		276	6.71378	4.91744		197	3.53241	2.66855		219	4.61684	3.6079
BF638R_3604	QR309_00350	392983	396435	+	3453	41.2	1150	128.6	8.88	TonB-dependent receptor P3		391	5.19768	3.807		300	2.93969	2.22078		306	3.52531	2.75491
BF638R_3605	QR309_00349	391658	392854	+	1197	40	398	45.3	5.75	FecR protein		152	5.8288	4.26925		126	3.56166	2.69065		143	4.75242	3.71385
BF638R_3606	QR309_00348	390980	391558	+	579	34.4	192	23	4.89	Sigma-70, region 4		206	16.3312	11.9616		200	11.6877	8.82944		118	8.1073	6.33558
BF638R_3607	QR309_00347	389643	390719	-	1077	46	358	39.3	7.22	Chorismate synthase		18711	797.464	584.095		24270	762.483	576.017		22514	831.591	649.86
BF638R_3608	QR309_00346	388266	389630	-	1365	44.5	454	50.3	5.06	Peptidase family M20/M25/M40		5670	190.669	139.654		7180	177.979	134.454		6120	178.358	139.38
BF638R_3610	QR309_00345	387144	388181	+	1038	40.9	345	38.7	6.68	Choloylglycine hydrolase		2978	131.691	96.4561		3791	123.576	93.3551		2544	97.4973	76.1908
BF638R_3612	QR309_00344	385571	386293	+	723	38.9	240	27.4	7.38	protein of unknown function (DUF4396)		565	35.8707	26.2732		591	27.6583	20.8944		430	23.6593	18.489
BF638R_3613	QR309_00343	383331	385481	+	2151	44.3	716	81	8.53	DNA topoisomerase 3		3162	67.4763	49.4224		4142	65.1547	49.2211		3181	58.8296	45.9733
BF638R_3614	QR309_00342	381804	383204	-	1401	42.3	466	54.4	8.04	Alpha-L-fucosidase		2191	71.785	52.5783		3040	73.4195	55.4647		2880	81.7762	63.9053
BF638R_3615	QR309_00341	379551	381698	+	2148	46.9	715	78.8	5.7	Methylmalonyl-CoA mutase large subunit		18364	392.43	287.432		23308	367.153	277.365		19385	359.008	280.553
BF638R_3616	QR309_00340	377651	379549	+	1899	45	632	70.3	5.23	Methylmalonyl-CoA mutase		8386	202.703	148.468		11430	203.656	153.852		10849	227.268	177.602
BF638R_3617	QR309_00339	375739	377403	-	1665	48.2	554	60.1	7.64	Aspartate/alanine antiporter		10782	297.245	217.714		15561	316.227	238.894		12217	291.893	228.104
BF638R_3618	QR309_00338	374989	375651	+	663	44.2	220	24.6	6.88	Cytidylate kinase-like family protein		1353	93.6729	68.6099		2008	102.477	77.4162		1406	84.3615	65.9257
BF638R_3619	QR309_00337	373503	374957	-	1455	47.4	484	53.6	9.88	Multidrug export protein MepA		732	23.0929	16.9142		1170	27.2082	20.5544		1033	28.2429	22.0709
BF638R_3620	QR309_00336	372893	373462	-	570	45.1	189	21.7	8.21	Cyclic nucleotide-binding domain protein		1027	82.7038	60.5756		1474	87.4982	66.1004		1615	112.712	88.0806
BF638R_3621	QR309_00335	372117	372608	-	492	45.5	163	19	8.82	HU domain fused to wHTH, Ig, or Glycine-rich motif		1395	130.148	95.326		1796	123.514	93.3088		1788	144.569	112.976
BF638R_3622	QR309_00334	369689	371899	+	2211	47.9	736	83.1	9.06	OMP85 superfamily protein		5190	107.748	78.9189		6710	102.686	77.5738		7277	130.929	102.317
BF638R_3623	QR309_00333	368109	369500	+	1392	48.9	463	50.7	10.2	Multidrug export protein MepA		1020	33.6349	24.6356		1935	47.0347	35.5323		1337	38.2089	29.859
BF638R_3624	QR309_00332	366274	368001	-	1728	45.9	575	66.2	4.85	Lysine--tRNA ligase, heat inducible		24793	658.59	482.378		36912	722.77	546.016		36176	832.817	650.818
BF638R_3625	QR309_00331	365179	366174	-	996	43.9	331	37.2	8.99	Glycerol-3-phosphate dehydrogenase (NAD(P)+)		4923	226.882	166.178		7247	246.193	185.986		7343	293.283	229.191
BF638R_3626	QR309_00330	363794	365131	-	1338	45.7	445	48.7	5.39	Glucose-6-phosphate isomerase		16236	556.997	407.967		23428	592.455	447.57		23638	702.793	549.209
BF638R_3627	QR309_00329	363203	363709	+	507	41.6	168	18.9	4.14	protein of unknown function (DUF5035)		3508	317.601	232.624		3702	247.061	186.642		2211	173.482	135.57
BF638R_3628	QR309_00328	362377	363105	-	729	46.4	242	27	5.57	Haloacid dehalogenase-like hydrolase		1327	83.5551	61.1992		1869	86.7477	65.5335		1662	90.6935	70.8739
BF638R_3629	QR309_00327	360813	362147	-	1335	36.6	444	52.3	9.61	Phage integrase SAM-like domain protein		1866	64.1594	46.9929		2177	55.1764	41.683		1675	49.9121	39.0046
BF638R_3630	QR309_00326	358359	360587	+	2229	42	742	82.3	9.66	SLBB domain protein		626	12.8912	9.44205		499	7.57472	5.72232		507	9.04837	7.071
BF638R_3631	QR309_00325	357610	358074	+	465	47.5	154	17.5	9.88	hypothetical protein		94	9.27907	6.79637		59	4.29314	3.24325		98	8.38389	6.55173
BF638R_3632	QR309_00324	357119	357613	+	495	45.3	164	18.5	7.01	N-acetylmuramoyl-L-alanine amidase		193	17.8971	13.1085		198	13.5343	10.2245		157	12.6173	9.86
BF638R_3633	QR309_00323	355814	356233	+	420	43.3	139	15.8	7.93	Bacteriophage holin family protein		335	36.6121	26.8162		347	27.9548	21.1184		154	14.5863	11.3987
BF638R_3634	QR309_00322	355178	355510	+	333	42.6	110	12.2	5.16	hypothetical protein		249	34.323	25.1395		200	20.3218	15.3521		139	16.6052	12.9764
BF638R_3635	QR309_00321	354890	355174	+	285	34.7	94	10.6	4.64	hypothetical protein		45	7.24765	5.30848		44	5.22377	3.94629		49	6.83949	5.34483
BF638R_3636	QR309_00320	351228	354839	+	3612	43.8	1203	129.7	6.36	hypothetical protein		376	4.77826	3.49979		395	3.7002	2.79532		392	4.31729	3.37381
BF638R_3637	QR309_00319	349183	351231	+	2049	39.4	682	78	4.63	hypothetical protein		196	4.3908	3.216		206	3.40174	2.56984		209	4.05767	3.17093
BF638R_3638	QR309_00318	346094	349186	+	3093	43.7	1030	112.1	10.02	Tape measure protein		434	6.44079	4.7175		286	3.12869	2.36357		360	4.63015	3.61831
BF638R_3639	QR309_00317	345544	346092	+	549	40.4	182	21.1	4.77	hypothetical protein		59	4.93298	3.61312		41	2.5269	1.90894		63	4.565	3.56739
BF638R_3640	QR309_00316	344929	345408	+	480	43.5	159	16.8	4.6	hypothetical protein		101	9.6585	7.07428		73	5.14586	3.88744		61	5.05547	3.95067
BF638R_3641	QR309_00315	344529	344897	+	369	42	122	13.9	4.35	hypothetical protein		87	10.8224	7.92675		66	6.05193	4.57193		39	4.20447	3.28565
BF638R_3642	QR309_00314	344074	344529	+	456	48.2	151	17	11.67	hypothetical protein		132	13.2874	9.73221		74	5.4909	4.14809		79	6.89184	5.38573
BF638R_3643	QR309_00313	343754	344077	+	324	42.9	107	12.3	10.04	Phage head-tail joining protein		109	15.4423	11.3106		73	7.62349	5.75916		81	9.94518	7.77182
BF638R_3644	QR309_00312	343449	343757	+	309	47.6	102	11.5	4.45	Phage gp6-like head-tail connector protein		129	19.1629	14.0357		156	17.0821	12.9047		143	18.4098	14.3867
BF638R_3645	QR309_00311	342201	343445	+	1245	47.5	414	45.3	6.02	Phage capsid family protein		317	11.6874	8.56036		434	11.795	8.9105		423	13.5159	10.5622
BF638R_3646	QR309_00310	341594	342190	+	597	42	198	22.8	4.53	Caudovirus prohead serine protease		118	9.07272	6.64523		84	4.76081	3.59655		146	9.72862	7.60258
BF638R_3647	QR309_00309	340341	341591	+	1251	43.7	416	46.7	8.38	Phage portal protein		141	5.17358	3.78934		84	2.27195	1.71634		116	3.6887	2.88259
BF638R_3648	QR309_00308	338678	340300	+	1623	42.6	540	62	5.61	Terminase large subunit, endonuclease domain		205	5.79782	4.24656		205	4.27377	3.22862		223	5.46587	4.27139
BF638R_3649	QR309_00307	338298	338681	+	384	36.5	127	14.5	9.95	Phage terminase, small subunit		55	6.57448	4.81542		49	4.31759	3.26172		66	6.83731	5.34313
BF638R_3650	QR309_00306	337603	337995	+	393	40.7	130	14.7	4.84	protein of unknown function (DUF5053)		380	44.3834	32.5082		356	30.6502	23.1547		276	27.9376	21.8323
BF638R_3651	QR309_00305	337336	337554	+	219	32	72	8.8	9.6	hypothetical protein		356	74.6166	54.6523		327	50.5219	38.1667		302	54.8574	42.8692
BF638R_3652	QR309_00304	337019	337321	+	303	39.6	100	12	9.9	HNH endonuclease		48	7.27157	5.326		18	2.01005	1.51849		28	3.67611	2.87275
QR309_00303	QR309_00303	336736	337065	+	330	37.9	109	13	5.23	hypothetical protein		53	7.37211	5.39963		24	2.46078	1.859		65	7.8356	6.12325
BF638R_3654	QR309_00302	336576	336761	+	186	40.9	61	7.1	10.6	hypothetical protein		60	14.807	10.8453		53	9.64138	7.28357		78	16.6822	13.0366
BF638R_3655	QR309_00301	336268	336543	+	276	46.7	91	10.7	7.37	hypothetical protein		69	11.4754	8.40509		38	4.65855	3.5193		34	4.90052	3.82959
BF638R_3656	QR309_00300	335898	336254	+	357	41.2	118	13.7	4.2	hypothetical protein		102	13.1148	9.60581		71	6.72925	5.0836		53	5.90582	4.6152
BF638R_3657	QR309_00299	335685	335876	+	192	31.3	63	7.5	5.07	hypothetical protein		74	17.6913	12.9578		41	7.22535	5.45838		41	8.49484	6.63843
BF638R_3658	QR309_00298	335392	335673	+	282	45.4	93	10.9	7.41	protein of unknown function (DUF3127)		61	9.92911	7.27249		48	5.75928	4.35085		53	7.47652	5.84264
BF638R_3659	QR309_00297	334255	335196	+	942	45.8	313	36.7	9.6	hypothetical protein		220	10.7202	7.85189		168	6.03441	4.55869		162	6.84127	5.34622
BF638R_3660	QR309_00296	332303	333586	+	1284	42.8	427	50.3	9.42	PcfJ-like protein		187	6.68507	4.89642		132	3.47845	2.62779		112	3.46997	2.71166
BF638R_3661	QR309_00295	331880	332299	+	420	45.7	139	15.6	5.11	PcfK-like protein		46	5.02734	3.68223		39	3.14189	2.37354		23	2.17847	1.7024
BF638R_3662	QR309_00294	331056	331811	+	756	41.5	251	28.9	8.33	DNA methylase		71	4.31088	3.15747		57	2.55111	1.92723		54	2.84148	2.22052
BF638R_3663	QR309_00293	330682	331056	+	375	43.2	124	14.2	5.29	hypothetical protein		57	6.97707	5.11029		26	2.34595	1.77224		76	8.06223	6.30035
BF638R_3665	QR309_00292	330037	330474	+	438	44.3	145	17.2	10.23	Bacteriophage Lambda NinG protein		12	1.25758	0.921106		20	1.54501	1.16718		33	2.99718	2.34219
BF638R_3666	QR309_00291	329709	330059	+	351	41.9	116	13.6	4.51	hypothetical protein		24	3.13858	2.29883		49	4.72351	3.56838		44	4.98676	3.89698
BF638R_3667	QR309_00290	329421	329678	+	258	34.9	85	9.7	4.84	hypothetical protein		58	10.319	7.55806		54	7.08191	5.35002		39	6.01336	4.69924
BF638R_3668	QR309_00289	328961	329401	+	441	39.7	146	16.7	5.05	hypothetical protein		76	7.91051	5.79398		63	4.83368	3.6516		52	4.6907	3.66562
BF638R_3669	QR309_00288	328521	328949	+	429	37.8	142	16	4.57	hypothetical protein		70	7.4898	5.48584		95	7.49277	5.66041		62	5.7492	4.4928
BF638R_3670	QR309_00287	328269	328502	+	234	41.5	77	8.8	6.51	hypothetical protein		27	5.29636	3.87927		26	3.75953	2.84014		19	3.23006	2.52418
BF638R_3671	QR309_00286	327971	328285	+	315	33.7	104	12	7.25	Helix-turn-helix domain protein		59	8.59748	6.29715		50	5.37076	4.05734		61	7.70357	6.02008
BF638R_3672	QR309_00285	327397	327981	+	585	42.7	194	21.6	5.34	hypothetical protein		82	6.4341	4.7126		70	4.04873	3.05861		68	4.62408	3.61356
BF638R_3673	QR309_00284	327131	327364	+	234	46.2	77	8.5	4.06	hypothetical protein		53	10.3966	7.61487		16	2.31356	1.74778		66	11.2202	8.76821
BF638R_3675	QR309_00283	326912	327118	+	207	37.2	68	7.6	10.69	hypothetical protein		31	6.87418	5.03493		22	3.59607	2.71665		31	5.9575	4.65558
BF638R_3676	QR309_00282	326368	326757	-	390	35.6	129	14.8	5.11	hypothetical protein		5203	612.377	448.53		5607	486.454	367.492		4920	501.849	392.178
BF638R_RS17645	QR309_00281	326048	326269	-	222	28.8	73	8.5	9.1	hypothetical protein		11782	2436.1	1784.3		14246	2171.28	1640.29		12649	2266.61	1771.27
BF638R_3677	QR309_00280	325557	325907	-	351	41.3	116	12.4	4.38	Trypsin-co-occurring domain 2		14242	1862.49	1364.16		18713	1803.9	1362.76		16568	1877.74	1467.39
BF638R_RS17655	QR309_00279	325390	325569	+	180	43.3	59	6.7	5.75	hypothetical protein		8082	2060.99	1509.55		12129	2279.97	1722.4		10758	2377.56	1857.98
BF638R_3679	QR309_00278	323954	325207	-	1254	37.2	417	47.3	8.67	Streptopain		8367	306.268	224.323		9704	261.836	197.804		7772	246.552	192.672
BF638R_3680	QR309_00277	323301	323957	-	657	32.6	218	25	6.51	hypothetical protein		2776	193.947	142.055		3076	158.415	119.675		2417	146.347	114.365
BF638R_3681	QR309_00275	321764	322801	-	1038	46.4	345	40	6.51	Aspartate--ammonia ligase		6652	294.161	215.455		8883	289.56	218.748		10801	413.942	323.481
BF638R_3682	QR309_00274	321095	321757	-	663	46.3	220	24.9	7.76	Uracil-DNA glycosylase		1716	118.805	87.0174		2110	107.683	81.3487		2107	126.422	98.7947
BF638R_3683	QR309_00273	318253	320991	+	2739	44.6	912	104.7	9.94	LptD protein		20856	349.517	256.001		28308	349.698	264.179		25482	370.096	289.217
BF638R_3684	QR309_00272	317625	318161	+	537	45.3	178	20.3	7.05	TIGR00295: family protein		1865	159.417	116.763		2682	168.99	127.663		2128	157.641	123.191
BF638R_3685	QR309_00271	314883	317189	-	2307	47.2	768	86.1	5.32	Glycosyl hydrolase family 20, catalytic domain		6136	122.086	89.4211		8212	120.442	90.9877		7938	136.879	106.966
QR309_00270	QR309_00270	314395	314745	-	351	41.3	116	13.3	8.91	hypothetical protein		501	65.5179	47.988		629	60.6345	45.8063		528	59.8411	46.7638
BF638R_3686	QR309_00269	314013	314468	+	456	38.4	151	17.9	4.81	Acetyltransferase (GNAT) family protein		304	30.6012	22.4136		347	25.7478	19.4512		248	21.6351	16.9071
BF638R_3687	QR309_00268	313078	313995	+	918	41.1	305	33.6	9.62	bass: bile acid transporter		513	25.651	18.7878		904	33.3198	25.1714		552	23.9204	18.693
BF638R_3688	QR309_00267	311726	312970	-	1245	41.2	414	46.9	9.83	N-acetylmuramoyl-L-alanine amidase		8413	310.178	227.187		10554	286.83	216.685		9974	318.693	249.048
BF638R_3689	QR309_00266	310813	311706	-	894	40.8	297	32.8	8.37	MlaD protein		10558	542.093	397.051		12485	472.528	356.971		10759	478.748	374.125
BF638R_3690	QR309_00265	309034	310464	-	1431	42.1	476	54.2	8.44	Chromosomal replication initiator protein DnaA		30351	973.561	713.076		46372	1096.46	828.319		38745	1077.08	841.703
BF638R_3691	QR309_00264	308167	308946	+	780	41.5	259	29.8	5.2	FMN reductase (NAD(P)H)		2084	122.64	89.8267		2528	109.663	82.8446		1696	86.4976	67.5949
BF638R_3692	QR309_00263	305375	307996	-	2622	46.2	873	99.2	6.43	Ribonucleotide reductase, barrel domain		25538	447.079	327.459		42186	544.392	411.261		38889	590.02	461.08
BF638R_3693	QR309_00262	302475	305177	-	2703	49.3	900	106.1	6.11	4-alpha-glucanotransferase		24095	409.176	299.698		31634	395.99	299.15		34459	507.142	396.314
BF638R_3694	QR309_00261	301314	302345	-	1032	46.4	343	39.7	10.12	Acyltransferase family protein		158	7.0276	5.1473		230	7.54092	5.69678		118	4.54857	3.55455
BF638R_3695	QR309_00260	300895	301263	-	369	48.2	122	14.1	5.65	Dihydroneopterin aldolase		1339	166.565	121.999		1754	160.835	121.502		1579	170.227	133.027
BF638R_3696	QR309_00259	299450	300871	-	1422	47	473	54.6	7.32	Redoxin		2203	71.1123	52.0855		2955	70.3128	53.1177		2930	81.9673	64.0547
QR309_00258	QR309_00258	299154	299342	+	189	47.6	62	6.9	11.69	hypothetical protein		415	100.79	73.8225		508	90.9449	68.7042		467	98.2942	76.8135
BF638R_3697	QR309_00257	298367	298885	+	519	46.8	172	19.8	6.79	Methylglyoxal synthase		6036	533.841	391.007		6581	429.043	324.12		4506	345.379	269.902
BF638R_3698	QR309_00256	297331	298362	+	1032	52	343	39.1	9.42	Glycosyl transferase family 2		4446	197.751	144.841		5615	184.097	139.076		4798	184.95	144.532
BF638R_3699	QR309_00255	296442	297338	+	897	47.5	298	35.7	9.88	Lipid A biosynthesis lauroyltransferase		1980	101.322	74.2121		2994	112.937	85.318		2529	112.158	87.6474
BF638R_3700	QR309_00254	295120	296439	+	1320	49.2	439	48.7	7.54	Threonylcarbamoyladenosine tRNA methylthiotransferase MtaB		2443	84.9531	62.2231		3117	79.8986	60.3593		2548	76.7888	60.0079
BF638R_3701	QR309_00253	293018	294691	-	1674	46.2	557	63.3	6.31	Long-chain-fatty-acid--CoA ligase FadD15		3192	87.526	64.1076		3877	78.364	59.2		4216	100.188	78.2939
BF638R_3702	QR309_00252	292641	292859	-	219	44.3	72	7.1	4.05	hypothetical protein		58615	12285.5	8998.43		71285	11013.6	8320.23		46014	8358.31	6531.73
BF638R_3703	QR309_00251	291873	292316	+	444	39.2	147	15.9	9.59	50S ribosomal protein L9		10063	1040.34	761.986		15594	1188.37	897.751		10085	903.578	706.115
BF638R_3704	QR309_00250	291589	291861	+	273	39.2	90	10.7	11.07	Ribosomal protein S18		23739	3991.44	2923.49		31874	3950.48	2984.39		19443	2833.17	2214.03
BF638R_3705	QR309_00249	291242	291586	+	345	37.4	114	13.4	9.33	Ribosomal protein S6		13196	1755.71	1285.95		17082	1675.31	1265.61		11692	1348.16	1053.54
BF638R_3706	QR309_00248	290634	291080	-	447	43.2	148	17.4	10.2	MarR family protein		3320	340.926	249.708		4049	306.49	231.538		3199	284.695	222.479
BF638R_RS24980	QR309_00247	290315	290491	-	177	37.3	58	6	9.37	hypothetical protein		1629	422.452	309.421		1521	290.758	219.653		1529	343.642	268.545
BF638R_3708	QR309_00246	289537	290238	+	702	42.3	233	26.8	5.85	Response regulator MprA		6261	409.389	299.853		7738	372.965	281.756		4502	255.118	199.366
BF638R_3709	QR309_00245	287976	289535	+	1560	42.9	519	60	9.58	Histidine kinase-, DNA gyrase B-, and HSP90-like ATPase		34600	1018.08	745.682		41265	895.022	676.143		29512	752.57	588.107
BF638R_3711	QR309_00244	285430	287586	+	2157	48.3	718	80.1	5.53	Elongation factor G		18938	403.008	295.18		24774	388.617	293.581		25863	476.981	372.745
QR309_00243	QR309_00243	284744	285010	+	267	46.4	88	10.2	10.01	hypothetical protein		7	1.20342	0.881432		12	1.52071	1.14882		28	4.17176	3.26009
BF638R_3713	QR309_00242	283461	284594	-	1134	49.1	377	44	5.13	Heme chaperone HemW		6553	265.251	194.281		8289	247.323	186.84		8825	309.581	241.927
BF638R_3714	QR309_00241	282891	283448	-	558	48.4	185	22	4.82	Sigma-70, region 4		1589	130.713	95.7397		1657	100.477	75.9049		1795	127.968	100.003
BF638R_3715	QR309_00240	282315	282752	-	438	45.2	145	16.3	10.26	hypothetical protein		3960	415.003	303.965		4271	329.938	249.251		4374	397.262	310.447
BF638R_3716	QR309_00239	281425	282303	-	879	46.6	292	33	8.18	protein of unknown function (DUF4974)		7168	374.316	274.165		8722	335.74	253.635		8800	398.26	311.226
BF638R_3717	QR309_00238	278744	281422	-	2679	47.8	892	101.6	9.73	TonB dependent receptor		9303	159.397	116.749		9834	124.203	93.8294		11171	165.879	129.629
BF638R_3718	QR309_00237	277703	278737	-	1035	46.1	344	39.4	5.1	protein of unknown function (DUF4249)		3091	137.084	100.406		3400	111.151	83.9692		3584	137.753	107.649
BF638R_3719	QR309_00236	277378	277665	-	288	48.3	95	10.5	10.46	Lysine exporter LysO		989	157.628	115.453		1236	145.212	109.7		1198	165.477	129.314
BF638R_3720	QR309_00235	276779	277381	-	603	47.8	200	21.5	7.97	Lysine exporter LysO		793	60.365	44.2138		1102	61.8359	46.7139		898	59.2423	46.2958
BF638R_3721	QR309_00234	276161	276514	-	354	38.7	117	13	10.25	hypothetical protein		8640	1120.31	820.565		9487	906.78	685.026		8610	967.548	756.106
BF638R_3722	QR309_00233	274906	276036	+	1131	35.9	376	43	8.62	ATPase domain predominantly from Archaea		1095	44.4407	32.5502		1302	38.9515	29.4259		882	31.0226	24.2431
BF638R_3723	QR309_00232	274497	274865	+	369	37.1	122	14.4	9.75	hypothetical protein		200	24.879	18.2224		194	17.789	13.4387		214	23.0707	18.0289
BF638R_3724	QR309_00231	272851	273900	+	1050	44.1	349	39.8	6.4	protein of unknown function (DUF2027)		997	43.5848	31.9233		1467	47.2734	35.7127		1031	39.0609	30.5247
BF638R_3725	QR309_00230	271550	272770	-	1221	46.7	406	46.1	6.05	S-adenosylmethionine:tRNA ribosyltransferase-isomerase		4758	178.87	131.012		7847	217.452	164.274		8100	263.902	206.23
BF638R_3726	QR309_00229	271016	271546	-	531	45	176	19.8	4.52	Isopentenyl-diphosphate Delta-isomerase		3007	259.937	190.389		3572	227.611	171.949		3730	279.439	218.372
BF638R_3727	QR309_00228	270356	270898	+	543	42.4	180	20.4	7.25	putative BsaA-like glutathione peroxidase		3425	289.528	212.062		4192	261.215	197.334		2404	176.119	137.631
BF638R_3728	QR309_00227	267948	270293	+	2346	46	781	88	6.65	Glycosyl hydrolase family 92		3155	61.7307	45.2141		4989	71.9551	54.3584		3904	66.1995	51.7326
BF638R_3729	QR309_00226	263449	267768	-	4320	46.2	1439	160.4	6.93	AcrB/AcrD/AcrF family protein		590	6.26899	4.59167		564	4.41745	3.33716		614	5.65402	4.41842
BF638R_3730	QR309_00225	262540	263427	-	888	48.6	295	32.1	8.01	Cobalt-zinc-cadmium resistance protein CzcB		106	5.47927	4.01324		150	5.7155	4.31777		138	6.18214	4.83113
BF638R_3731	QR309_00224	261450	262511	-	1062	43.4	353	41.3	7.38	Histidine kinase		673	29.0884	21.3056		642	20.4544	15.4523		704	26.3706	20.6078
BF638R_3732	QR309_00223	260674	261453	-	780	44.9	259	29.7	4.84	Sensory transduction protein LytR		488	28.718	21.0343		675	29.281	22.1203		673	34.3236	26.8227
BF638R_3733	QR309_00222	259116	260585	-	1470	49.3	489	54.4	7.02	Iron only hydrogenase large subunit, C-terminal domain		11367	354.943	259.975		18408	423.707	320.089		19633	531.303	415.195
BF638R_3734	QR309_00221	258098	259135	-	1038	48.9	345	39.8	7.75	(FeFe) hydrogenase maturase subunit HydE		9191	406.439	297.692		12952	422.198	318.949		14339	549.533	429.442
BF638R_3735	QR309_00220	256667	258085	-	1419	46.8	472	53.6	6.31	Biotin and Thiamin Synthesis associated domain protein		8002	258.849	189.591		12334	294.102	222.179		14533	407.423	318.387
BF638R_3736	QR309_00219	255495	256670	-	1176	47.3	391	43.6	5.86	Hydrogen maturase F dimerization domain protein		3233	126.191	92.4274		4853	139.63	105.483		5728	193.762	151.418
BF638R_3737	QR309_00218	254178	255374	+	1197	41.6	398	44.3	4.59	6-bladed beta-propeller		2470	94.718	69.3753		3595	101.62	76.7691		2387	79.3288	61.9928
BF638R_3738	QR309_00217	251449	253758	+	2310	45.9	769	87.9	6.27	Glycosyl hydrolases family 35		753	14.9628	10.9594		904	13.2414	10.0032		785	13.5186	10.5643
BF638R_3739	QR309_00216	249816	251204	+	1389	45.3	462	50.2	5.25	Phosphomannomutase/phosphoglucomutase		17417	575.573	421.574		24700	601.687	454.544		22314	639.069	499.411
BF638R_3740	QR309_00215	249135	249779	+	645	39.5	214	24.5	5.73	protein of unknown function (DUF4827)		16818	1196.86	876.631		23257	1220.03	921.67		19355	1193.73	932.859
BF638R_3741	QR309_00214	247961	248992	+	1032	39.4	343	39.2	5.67	Bifunctional oligoribonuclease and PAP phosphatase NrnA		4651	206.869	151.52		6428	210.752	159.213		4476	172.537	134.832
BF638R_3742	QR309_00213	246002	247909	+	1908	42.8	635	72.1	8.65	Competence protein		357	8.58854	6.2906		522	9.25696	6.99316		399	8.31892	6.50096
BF638R_3743	QR309_00212	245150	245800	+	651	46.1	216	23.6	6.08	Ribulose-phosphate 3-epimerase		5790	408.251	299.02		7677	399.013	301.434		5227	319.407	249.606
BF638R_3744	QR309_00211	244012	244986	+	975	45.3	324	36.4	6.64	Methionyl-tRNA formyltransferase		10664	502.048	367.72		12753	442.572	334.341		10469	427.143	333.798
BF638R_3745	QR309_00210	242124	243917	+	1794	45	597	66.1	7.19	Voltage gated chloride channel		13905	355.777	260.586		16877	318.309	240.466		13956	309.465	241.836
BF638R_3746	QR309_00209	241597	242127	+	531	47.8	176	19.4	5.05	Threonylcarbamoyl-AMP synthase		4829	417.438	305.749		6527	415.906	314.196		4767	357.127	279.083
BF638R_3747	QR309_00208	241050	241484	-	435	44.1	144	16.8	5.04	Thioesterase-like superfamily protein		19258	2032.13	1488.42		24562	1910.52	1443.3		29075	2658.91	2077.84
BF638R_3748	QR309_00207	238928	241000	+	2073	43.3	690	76.8	4.53	protein of unknown function (DUF4842)		2416	53.4967	39.1832		2579	42.0948	31.8005		2195	42.1219	32.9168
BF638R_3749	QR309_00206	237730	238209	+	480	48.1	159	16.9	9.89	HU domain fused to wHTH, Ig, or Glycine-rich motif		74	7.07653	5.18314		68	4.7934	3.62117		68	5.6356	4.40403
BF638R_RS18020	QR309_00205	237228	237410	+	183	43.2	60	7.2	9.52	N-acetylmuramidase		28	7.02323	5.1441		30	5.54685	4.19036		17	3.69548	2.88789
BF638R_3750	QR309_00204	236264	237217	+	954	39.5	317	36.4	8.75	putative undecaprenyl-phosphate N-acetylglucosaminyl 1-phosphate transferase		151	7.26538	5.32146		125	4.43341	3.34922		82	3.41931	2.67207
BF638R_3751	QR309_00203	235226	236239	+	1014	42.9	337	37.2	7.62	N-acetyl-alpha-D-glucosaminyl-diphospho-ditrans, octacis-undecaprenol 4-epimerase		107	4.84368	3.54771		186	6.20656	4.68874		124	4.8647	3.8016
BF638R_3752	QR309_00202	234228	235220	+	993	36.3	330	38.9	8.08	hypothetical protein		92	4.25273	3.11488		116	3.95262	2.986		116	4.64709	3.63154
BF638R_3753	QR309_00201	233370	234224	+	855	36.7	284	32.2	5.02	RmlD substrate binding domain protein		130	6.97922	5.11187		239	9.45819	7.14518		128	5.95548	4.654
BF638R_3754	QR309_00200	232235	233356	+	1122	34	373	43.5	8.21	hypothetical protein		185	7.56848	5.54346		172	5.18695	3.91848		105	3.72279	2.90924
BF638R_3755	QR309_00199	231062	232231	+	1170	48.9	389	43.5	5	UDP-N-acetylglucosamine 2-epimerase		186	7.29721	5.34477		428	12.3775	9.3506		116	3.94407	3.08216
BF638R_3756	QR309_00198	229813	231039	+	1227	30.1	408	47	8.88	hypothetical protein		126	4.71363	3.45246		142	3.9158	2.95818		77	2.49643	1.95087
BF638R_3757	QR309_00197	228543	229826	+	1284	36.8	427	47.5	8.92	Polysaccharide biosynthesis protein		97	3.46766	2.53986		111	2.92506	2.20973		96	2.97426	2.32428
BF638R_3758	QR309_00196	226694	228538	+	1845	34.5	614	70.2	6.62	hypothetical protein		296	7.36419	5.39383		421	7.72079	5.83267		304	6.55466	5.12224
BF638R_3759	QR309_00195	225603	226691	+	1089	33.5	362	42.6	8.69	Alpha-2,8-polysialyltransferase (POLYST)		249	10.4955	7.6873		262	8.14047	6.14971		204	7.45204	5.82351
BF638R_3760	QR309_00194	224328	225599	+	1272	34.5	423	49.6	5.28	Flavin containing amine oxidoreductase		219	7.9029	5.78841		333	8.85795	6.69173		337	10.5394	8.23617
BF638R_3761	QR309_00193	223343	224326	+	984	34.7	327	38.1	8.86	Glycosyl transferase family 2		279	13.0148	9.5326		315	10.8316	8.18271		282	11.4006	8.90916
BF638R_3762	QR309_00192	222313	223341	+	1029	43	342	37.7	5.13	Pseudaminic acid synthase		196	8.7432	6.40388		522	17.1645	12.9669		210	8.11851	6.34434
BF638R_3763	QR309_00191	220907	222313	+	1407	40.2	468	53.7	5.64	Acetyltransferase (GNAT) domain protein		239	7.79711	5.71092		871	20.946	15.8236		327	9.24541	7.22497
BF638R_3764	QR309_00190	219588	220895	+	1308	45.2	435	48.5	6.62	3-aminobutyryl-CoA aminotransferase		314	11.0192	8.07094		1443	37.328	28.1994		400	12.1654	9.50681
BF638R_3765	QR309_00189	218796	219575	+	780	39.7	259	29.5	4.81	Cytidylyltransferase		123	7.23836	5.30167		251	10.8882	8.22547		109	5.5591	4.34425
BF638R_3766	QR309_00188	217958	218791	+	834	40.3	277	31.6	4.76	Aldo-keto reductase IolS		80	4.40305	3.22497		219	8.88494	6.71212		83	3.95899	3.09382
BF638R_3767	QR309_00187	216794	217957	+	1164	45.4	387	44.3	5.62	UDP-4-amino-4, 6-dideoxy-N-acetyl-beta-L-altrosamine transaminase		165	6.5067	4.76577		446	12.9646	9.79407		134	4.57957	3.57878
BF638R_3768	QR309_00186	215762	216787	+	1026	43.7	341	38.1	6.25	UDP-N-acetylglucosamine 4,6-dehydratase (inverting)		265	11.8557	8.68362		700	23.0848	17.4394		241	9.3442	7.30218
BF638R_3769	QR309_00185	214627	215757	+	1131	43.6	376	42.6	5.04	UDP-2-acetamido-2,6-beta-L-arabino-hexul-4-ose reductase		147	5.96602	4.36975		317	9.48359	7.16437		176	6.19046	4.83763
BF638R_3770	QR309_00184	213517	214611	+	1095	43.4	364	40.7	6.72	UDP-glucose 4-epimerase		229	9.59955	7.03111		469	14.4922	10.9481		188	6.82993	5.33736
QR309_00183	QR309_00183	212678	213244	+	567	42.5	188	21.5	9.09	Transposase IS66 family protein		70	5.66689	4.15066		161	9.60769	7.25812		64	4.49024	3.50897
BF638R_3774	QR309_00182	211482	211964	+	483	46.4	160	18.3	4.32	transcription anti-terminator antagonist, UpxZ family		144	13.685	10.0235		423	29.6326	22.3859		116	9.55396	7.4661
BF638R_3775	QR309_00181	210845	211423	+	579	46.8	192	22.2	10	Transcription termination factor nusG		58	4.59811	3.36784		317	18.5249	13.9947		88	6.04612	4.72484
BF638R_3777	QR309_00180	209449	209796	-	348	46.6	115	14	8.93	WYL_2, Sm-like SH3 beta-barrel fold		137	18.0705	13.2356		230	22.3627	16.8939		203	23.2054	18.1342
BF638R_3778	QR309_00179	208477	209310	-	834	45.6	277	30.9	8.79	protein of unknown function (DUF4373)		341	18.768	13.7465		251	10.1832	7.69288		212	10.1121	7.90228
BF638R_3779	QR309_00178	207578	208150	+	573	43.5	190	21.9	7.37	DNA-3-methyladenine glycosylase 1		2553	204.515	149.795		3426	202.306	152.832		2372	164.677	128.689
BF638R_3780	QR309_00177	205661	207379	-	1719	47.3	572	64.3	5.73	Single-stranded-DNA-specific exonuclease RecJ		45526	1215.66	890.401		68311	1344.59	1015.77		74152	1716.01	1341
BF638R_3781	QR309_00176	203760	205664	-	1905	49.5	634	73.1	6.7	Helicase conserved C-terminal domain protein		8538	205.727	150.683		11956	212.357	160.425		13286	277.442	216.811
BF638R_3782	QR309_00175	202735	203697	-	963	46.5	320	36.2	4.41	Tetratricopeptide repeat protein		7673	365.737	267.881		10570	371.386	280.563		11602	479.269	374.532
BF638R_3783	QR309_00174	201432	202667	+	1236	45.2	411	45.1	9.45	Major Facilitator Superfamily protein		271	10.0642	7.37145		265	7.25444	5.48036		285	9.17274	7.16818
BF638R_3784	QR309_00173	199768	201426	+	1659	44.7	552	61.6	9	N-terminal domain of BNR-repeat neuraminidase		380	10.514	7.70086		418	8.52523	6.44038		425	10.191	7.96389
BF638R_3785	QR309_00172	198644	199744	+	1101	47.2	366	40.9	8.38	BNR repeat-like domain protein		308	12.8408	9.40515		378	11.6166	8.77579		412	14.8862	11.633
BF638R_3786	QR309_00171	197091	198551	+	1461	42.4	486	55.1	5.1	SusD-like protein P38		207	6.50354	4.76346		260	6.02143	4.54888		240	6.53482	5.10674
BF638R_3787	QR309_00170	193781	197077	+	3297	42.8	1098	121.4	8.31	TonB-dependent receptor P26		945	13.1566	9.63641		1009	10.355	7.82265		1122	13.5378	10.5793
BF638R_3788	QR309_00169	192783	193691	+	909	42.8	302	33.1	6.77	N-acetylneuraminate lyase		545	27.5209	20.1574		593	22.0733	16.6752		564	24.6824	19.2885
BF638R_3789	QR309_00168	191855	192577	+	723	43	240	27.5	5.93	Putative L-lactate dehydrogenase operon regulatory protein		894	56.7582	41.5721		1047	48.9987	37.016		890	48.9694	38.2679
BF638R_3790	QR309_00167	190542	191426	-	885	45.1	294	33.4	5.83	Bifunctional chorismate mutase/prephenate dehydratase		1736	90.0401	65.9491		2367	90.4964	68.3654		2317	104.149	81.3889
BF638R_3791	QR309_00166	189383	190567	-	1185	50	394	44.4	7	LL-diaminopimelate aminotransferase		2466	95.5222	69.9644		3509	100.194	75.6914		3995	134.113	104.805
BF638R_3792	QR309_00165	188299	189360	-	1062	50.6	353	39.6	5.96	DAHP synthetase I family protein		1504	65.0059	47.613		2092	66.652	50.3522		2105	78.8497	61.6184
BF638R_3793	QR309_00164	187510	188283	-	774	47	257	29.4	6.41	Prephenate dehydrogenase, nucleotide-binding domain		754	44.7157	32.7516		1046	45.7264	34.544		881	45.2801	35.3849
QR309_00163	QR309_00163	187131	187478	+	348	40.2	115	13.6	5.92	hypothetical protein		56	7.3865	5.41017		52	5.05592	3.81949		25	2.85781	2.23328
BF638R_3795	QR309_00162	184760	186787	-	2028	52	675	77.4	5.95	Toprim-like protein		17242	390.256	285.839		24892	415.306	313.743		26550	520.798	406.986
BF638R_3796	QR309_00161	183133	184725	+	1593	49.6	530	59.1	6.8	Sulfatase		285	8.21219	6.01494		345	7.3279	5.53586		349	8.7153	6.81071
BF638R_3797	QR309_00160	181625	183106	+	1482	48.3	493	55.3	6.83	Arylsulfatase		125	3.87161	2.83572		162	3.69865	2.79414		122	3.2748	2.55914
BF638R_3798	QR309_00159	179933	181540	+	1608	45.8	535	61.1	5.25	SusD-like protein P2		138	3.93933	2.88533		201	4.22947	3.19515		118	2.91923	2.28128
BF638R_3799	QR309_00158	176542	179919	+	3378	44.2	1125	125.2	7.25	TonB-dependent receptor P26		538	7.31059	5.35457		637	6.38052	4.82016		553	6.51236	5.08918
BF638R_3800	QR309_00157	175444	176376	+	933	40.9	310	36.5	9.22	FecR protein		412	20.2696	14.8463		484	17.5525	13.2601		331	14.113	11.0288
BF638R_3801	QR309_00156	174790	175368	+	579	41.1	192	22.3	6.24	ECF RNA polymerase sigma factor SigL		501	39.7181	29.0912		591	34.537	26.091		378	25.9708	20.2953
BF638R_3802	QR309_00155	174078	174662	+	585	43.2	194	22.4	6.95	GTP cyclohydrolase 1		901	70.6966	51.7811		1209	69.9273	52.8265		846	57.529	44.957
BF638R_3803	QR309_00154	173626	174075	+	450	46.2	149	16.6	10.42	SPOR domain protein		1275	130.055	95.2577		1622	121.959	92.134		1365	120.668	94.2981
BF638R_3804	QR309_00153	172794	173549	+	756	45.4	251	26.6	4.88	Triosephosphate isomerase		10557	640.986	469.484		14271	638.718	482.519		10322	543.144	424.448
BF638R_3805	QR309_00152	171414	172745	+	1332	41.7	443	50.7	4.72	hypothetical protein		3538	121.922	89.3009		4340	110.246	83.285		2685	80.1886	62.6647
BF638R_3806	QR309_00151	170882	171424	+	543	42.2	180	20.6	5.09	Nucleotide modification associated domain 1		6183	522.672	382.826		6886	429.085	324.152		4021	294.582	230.206
BF638R_3807	QR309_00150	169896	170777	+	882	43.1	293	32.9	10.26	Peptidase family M23		40365	2100.71	1538.65		51648	1981.35	1496.81		44357	2000.63	1563.42
BF638R_3808	QR309_00149	169412	169873	+	462	44.6	153	17.3	6.26	Nucleoside diphosphate kinase		19141	1901.75	1392.92		20444	1497.27	1131.11		14785	1273.07	994.86
BF638R_3809	QR309_00148	167094	169190	+	2097	44.3	698	79.3	7.92	Type III restriction enzyme, res subunit		3064	67.0687	49.1239		3698	59.6684	45.0765		3224	61.1602	47.7946
BF638R_3810	QR309_00147	166435	167094	+	660	46.2	219	24.5	6.25	2-C-methyl-D-erythritol 4-phosphate cytidylyltransferase		1933	134.437	98.4669		2613	133.959	101.199		2067	124.586	97.3597
BF638R_3811	QR309_00146	165879	166430	+	552	44.2	183	19.8	4.35	Protein/nucleic acid deglycase 3		1758	146.187	107.074		2288	140.247	105.949		1718	123.81	96.7535
BF638R_3812	QR309_00145	164965	165807	+	843	46.9	280	29.5	5.53	Gram-negative bacterial TonB protein C-terminal		3761	204.788	149.995		3959	158.904	120.044		3213	151.62	118.486
BF638R_3813	QR309_00144	164546	164968	+	423	41.6	140	15.8	9.37	Biopolymer transport protein ExbD/TolR		3645	395.537	289.707		4177	334.118	252.409		3272	307.713	240.467
BF638R_3814	QR309_00143	163753	164475	+	723	43.6	240	26.1	5.34	Tol-Pal system protein TolQ		2530	160.625	117.648		3466	162.206	122.538		2757	151.695	118.544
BF638R_3815	QR309_00142	163040	163753	+	714	45.7	237	26.3	5.14	Pyridoxine 5'-phosphate synthase		3124	200.836	147.101		4554	215.81	163.033		3742	208.487	162.925
BF638R_3816	QR309_00141	162035	162907	-	873	42.6	290	32.3	6.85	NAD kinase		3709	195.017	142.838		4762	184.566	139.43		4539	206.832	161.632
BF638R_3818	QR309_00135	154935	155417	+	483	32.7	160	18.4	9.75	Bacterial PH domain protein		2277	216.394	158.496		2434	170.51	128.812		1981	163.159	127.503
BF638R_3819	QR309_00134	154061	154627	-	567	37.2	188	22.2	4.65	RNA polymerase sigma factor CnrH		220	17.8102	13.0449		261	15.5752	11.7663		162	11.3659	8.88208
BF638R_3820	QR309_00133	153019	153987	-	969	40.7	322	37.6	10.01	FecR protein		280	13.2637	9.71486		220	7.68202	5.80337		150	6.15801	4.81227
BF638R_3821	QR309_00132	149392	152832	-	3441	46.1	1146	128.4	8.48	TonB-dependent receptor P3		586	7.81704	5.72552		548	5.38855	4.07078		503	5.81508	4.54429
BF638R_3822	QR309_00131	147750	149369	-	1620	45.4	539	62.7	4.7	SusD family protein		220	6.23358	4.56573		232	4.84562	3.66062		208	5.10765	3.99145
BF638R_3823	QR309_00130	147338	147712	-	375	43.7	124	13.5	4.32	hypothetical protein		34	4.16176	3.04825		48	4.33098	3.27184		62	6.57708	5.13976
BF638R_3824	QR309_00129	145294	147330	-	2037	46.7	678	76.4	6.47	N-terminal domain of BNR-repeat neuraminidase		374	8.42772	6.17281		338	5.61438	4.24138		410	8.00692	6.25713
BF638R_3825	QR309_00128	143006	145198	+	2193	42.5	730	84.1	6.98	BlaR1 peptidase M56		1879	39.3294	28.8065		2534	39.0971	29.5359		1763	31.9806	24.9917
BF638R_3826	QR309_00127	142628	143002	+	375	38.1	124	14.7	8.78	Penicillinase repressor		194	23.7465	17.3929		286	25.8054	19.4947		224	23.7624	18.5695
BF638R_3827	QR309_00126	139126	142413	+	3288	44.1	1095	123.5	6.87	putative tricorn protease		2583	36.0597	26.4116		3395	34.9369	26.393		2607	31.5415	24.6486
BF638R_3828	QR309_00125	138078	139019	+	942	44.1	313	32.7	4.88	Malate dehydrogenase		12911	629.127	460.799		18155	652.111	492.637		11401	481.465	376.248
BF638R_3829	QR309_00124	137019	137891	-	873	43	290	33.4	9.54	hypothetical protein		6701	352.334	258.064		8895	344.753	260.443		6959	317.107	247.808
BF638R_3830	QR309_00123	135955	136896	+	942	43.4	313	35.1	5.1	FecR protein		316	15.3981	11.2782		332	11.9251	9.00884		272	11.4866	8.97637
BF638R_3831	QR309_00122	135420	135974	+	555	45.6	184	22	8.61	ECF RNA polymerase sigma factor SigL		246	20.3457	14.902		218	13.2905	10.0403		208	14.9088	11.6507
BF638R_3832	QR309_00121	132813	135380	+	2568	40.3	855	96.9	6.91	Outer membrane protein beta-barrel family protein		401	7.16769	5.24991		254	3.34669	2.52825		261	4.04313	3.15957
BF638R_3833	QR309_00120	130778	132232	-	1455	46.7	484	53.5	8.37	Outer membrane efflux protein		5766	181.904	133.234		7588	176.458	133.305		7907	216.183	168.94
BF638R_3834	QR309_00119	129708	130700	-	993	48.2	330	36.1	9.08	UPF0194 membrane protein YbhG		1311	60.6015	44.387		1562	53.2241	40.2081		1701	68.144	53.2522
BF638R_3835	QR309_00118	128530	129711	-	1182	46.6	393	44.4	9.24	ABC-2 family transporter protein		734	28.5042	20.8776		898	25.706	19.4196		867	29.1793	22.8026
BF638R_3836	QR309_00117	127280	128530	-	1251	44.2	416	47.6	8.81	ABC-2 family transporter protein		949	34.8208	25.5042		932	25.2078	19.0432		938	29.8276	23.3092
BF638R_3837	QR309_00116	125154	127103	-	1950	44.4	649	74.1	6.72	Retaining alpha-galactosidase		5238	123.299	90.3094		5478	95.0525	71.8074		5276	107.632	84.111
BF638R_3838	QR309_00115	124324	125004	-	681	44.2	226	24.9	8.87	GDSL-like Lipase/Acylhydrolase family protein		389	26.22	19.2046		495	24.5943	18.5797		430	25.1185	19.6293
BF638R_3839	QR309_00114	123554	124303	-	750	44.1	249	27.5	8.32	GDSL-like Lipase/Acylhydrolase family protein		420	25.705	18.8274		462	20.8428	15.7457		457	24.2397	18.9425
BF638R_3840	QR309_00113	122988	123353	-	366	40.4	121	14.4	6.77	Penicillinase repressor		6041	757.63	554.92		7199	665.53	502.774		6036	656.056	512.685
BF638R_3841	QR309_00112	121234	122967	-	1734	46	577	65.9	8.62	Gram-negative bacterial TonB protein C-terminal		13687	362.317	265.376		15862	309.517	233.825		15449	354.425	276.971
BF638R_3842	QR309_00111	119290	121191	-	1902	46.8	633	71.2	6.64	Redoxin		7211	174.026	127.464		9316	165.728	125.199		10633	222.391	173.791
BF638R_3843	QR309_00110	118093	119199	+	1107	49.3	368	39.5	6.54	NUBPL iron-transfer P-loop NTPase		4594	190.49	139.523		7117	217.533	164.335		4732	170.047	132.886
BF638R_3844	QR309_00109	117326	118084	+	759	44.1	252	29.5	6.16	Putative methyltransferase		1796	108.616	79.5549		2499	111.404	84.1601		2233	117.036	91.4597
BF638R_3845	QR309_00108	116510	117316	+	807	48.7	268	30.3	6.8	Metallo-beta-lactamase superfamily protein		2954	168.022	123.066		4271	179.074	135.281		3820	188.305	147.154
BF638R_3846	QR309_00107	115479	116498	+	1020	48	339	37.9	6.01	Branched-chain-amino-acid aminotransferase		14031	631.42	462.478		20688	686.269	518.442		17972	700.921	547.746
BF638R_3847	QR309_00106	115221	115433	+	213	39.4	70	8.2	4.59	Exonuclease VII small subunit		2413	520.005	380.873		2415	383.631	289.814		2135	398.741	311.603
BF638R_3848	QR309_00105	113893	115125	+	1233	54.7	410	46.2	6.68	Exodeoxyribonuclease 7 large subunit		6302	234.609	171.837		8860	243.135	183.676		10516	339.281	265.137
BF638R_3849	QR309_00104	112534	113889	+	1356	51.8	451	49.1	7.14	Subtilase family protein		3426	115.973	84.9435		4719	117.752	88.9553		4676	137.179	107.201
BF638R_3850	QR309_00103	111418	112506	+	1089	53	362	41.3	7.29	tRNA-specific 2-thiouridylase MnmA		2081	87.715	64.2461		2993	92.994	70.2523		2219	81.0592	63.345
BF638R_3853	QR309_00102	109610	110470	-	861	49.7	286	33.1	10.01	Exodeoxyribonuclease X-like C-terminal		2422	129.122	94.5743		2852	112.079	84.6697		2881	133.111	104.021
BF638R_3854	QR309_00101	108603	109613	+	1011	45	336	37.2	6.51	Calcineurin-like phosphoesterase		2798	127.036	93.0462		3376	112.987	85.3558		2489	97.9369	76.5344
BF638R_3855	QR309_00100	108095	108574	+	480	45.6	159	17.3	5.93	2-C-methyl-D-erythritol 2,4-cyclodiphosphate synthase		6662	637.079	466.622		7724	544.474	411.323		5504	456.152	356.467
BF638R_3856	QR309_00099	107442	108056	+	615	46.8	204	23.1	6.03	putative protein YcgM		7925	591.499	433.238		10130	557.328	421.033		8318	538.042	420.462
BF638R_3857	QR309_00098	106776	107438	+	663	45.4	220	24.5	6.8	Redox-sensing transcriptional repressor Rex		5836	404.047	295.94		7617	388.729	293.665		5960	357.606	279.457
BF638R_3858	QR309_00097	106249	106599	-	351	45	116	13	6.75	putative protein YciH		850	111.158	81.4168		857	82.6133	62.4102		737	83.5282	65.2744
BF638R_3859	QR309_00096	105066	106058	+	993	43.5	330	36	4.8	Elongation factor Ts		6613	305.688	223.899		10678	363.845	274.867		6180	247.578	193.474
BF638R_3860	QR309_00095	104106	104942	+	837	42.3	278	30.5	9.35	30S ribosomal protein S2		19861	1089.19	797.77		29811	1205.11	910.401		21927	1042.14	814.397
BF638R_3861	QR309_00094	103599	103985	+	387	44.2	128	14.4	11.49	30S ribosomal protein S9		19107	2266.27	1659.91		29687	2595.56	1960.82		21950	2256.3	1763.22
BF638R_3862	QR309_00093	103131	103592	+	462	40.7	153	17	10.41	50S ribosomal protein L13		28712	2852.67	2089.41		38046	2786.4	2104.98		27458	2364.28	1847.61
BF638R_3863	QR309_00092	102816	103112	-	297	39.4	98	11.4	9.99	hypothetical protein		11086	1713.36	1254.93		14077	1603.73	1211.53		9606	1286.65	1005.47
BF638R_3864	QR309_00091	102308	102796	+	489	39.5	162	18.7	5.65	protein of unknown function (DUF4488)		13554	1272.3	931.882		20139	1393.49	1052.71		19798	1610.59	1258.62
BF638R_3865	QR309_00090	100747	102150	+	1404	44.5	467	53.5	5.4	Asparagine--tRNA ligase		2816	92.0651	67.4323		4124	99.3866	75.0815		2568	72.7613	56.8605
BF638R_3866	QR309_00089	99240	100640	+	1401	47.8	466	53.9	9.92	RNA pseudouridylate synthase		10856	355.682	260.516		14233	343.744	259.681		11459	325.373	254.268
BF638R_3867	QR309_00088	97812	99158	+	1347	43.4	448	51.1	5.69	Adenylosuccinate lyase		14290	486.961	356.67		18774	471.591	356.263		14477	427.547	334.113
BF638R_3868	QR309_00087	95704	97590	+	1887	42.8	628	71	6.8	Beta-galactosidase		6793	165.242	121.03		8376	150.19	113.461		5918	124.76	97.4958
BF638R_3869	QR309_00083	94485	95036	+	552	47.6	183	20.1	5.54	Maltose O-acetyltransferase		516	42.9082	31.4277		612	37.5136	28.3396		352	25.3674	19.8238
BF638R_3870	QR309_00082	93705	94478	+	774	45	257	30	8.29	Peroxide stress resistance protein YaaA		1424	84.4498	61.8545		1633	71.3874	53.9295		1254	64.4509	50.3662
BF638R_3871	QR309_00081	91364	93583	-	2220	46.2	739	84.3	6.47	O-GlcNAcase		16368	338.433	247.882		22064	336.285	254.046		22089	395.818	309.318
BF638R_3872	QR309_00080	90782	91165	+	384	39.3	127	15	5.24	hypothetical protein		44816	5357.12	3923.78		41668	3671.54	2773.66		30312	3140.19	2453.95
BF638R_3873	QR309_00079	89109	90767	+	1659	47.4	552	59.1	5.31	hypothetical protein		15373	425.346	311.54		14220	290.021	219.096		10359	248.396	194.113
BF638R_3874	QR309_00078	86486	89074	+	2589	43.1	862	94.3	6.38	hypothetical protein		2910	51.593	37.7888		2390	31.235	23.5965		1810	27.8112	21.7335
BF638R_3875	QR309_00077	84022	86484	+	2463	45.6	820	88.2	8.53	Calx-beta domain protein		2822	52.5923	38.5208		2221	30.5113	23.0497		1499	24.2108	18.9199
BF638R_3876	QR309_00076	82148	83998	+	1851	45.7	616	71.1	5.89	OmpA family protein		2132	52.8701	38.7243		1964	35.9014	27.1217		1402	30.131	23.5464
BF638R_3877	QR309_00075	81527	82123	+	597	41.2	198	23	10.1	Protein of unknown function (DUF3575)		972	74.7346	54.7387		876	49.6485	37.5069		644	42.9125	33.5347
BF638R_3878	QR309_00074	80586	81497	+	912	42.7	303	34.3	5.22	hypothetical protein		3817	192.113	140.711		3042	112.86	85.2601		1933	84.3159	65.89
BF638R_3879	QR309_00073	79222	80475	+	1254	44.3	417	44.5	5.45	Fimbrillin-A associated anchor proteins Mfa1 and Mfa2		9720	355.794	260.598		7754	209.221	158.056		5310	168.449	131.638
BF638R_3881	QR309_00072	77885	78820	+	936	42.7	311	36.4	10.53	Phage integrase SAM-like domain protein		602	29.5223	21.6233		698	25.2322	19.0617		456	19.3804	15.1451
BF638R_3882	QR309_00071	77241	77669	+	429	39.2	142	15.2	7.83	Polymer-forming cytoskeletal		487	52.1076	38.1658		376	29.6556	22.4033		318	29.4878	23.0437
QR309_00070	QR309_00070	76974	77126	-	153	34.6	50	5.8	10.1	hypothetical protein		283	84.9033	62.1867		357	78.9502	59.6428		226	58.7611	45.9198
BF638R_3883	QR309_00069	73820	77041	+	3222	45.6	1073	119.5	5.09	Carbamoyl-phosphate synthase large chain		13010	185.345	135.754		21039	220.941	166.91		14397	177.754	138.909
BF638R_3884	QR309_00068	72405	73496	-	1092	48.1	363	41.5	5.24	Tryptophan--tRNA ligase 2		9125	383.566	280.939		13714	424.93	321.013		14157	515.729	403.024
BF638R_3885	QR309_00067	71111	72298	+	1188	46	395	43.3	9.14	Outer membrane protein 40		99491	3844.12	2815.59		118639	3378.99	2552.66		83240	2787.33	2178.2
BF638R_3886	QR309_00066	69622	70941	+	1320	49.5	439	50	5.28	HlyD family secretion protein		484	16.8307	12.3275		545	13.9701	10.5537		594	17.9013	13.9893
BF638R_3887	QR309_00065	67409	69619	+	2211	47.7	736	83.2	8.56	Toxin RTX-I translocation ATP-binding protein		1419	29.4594	21.5772		1785	27.3165	20.6363		1568	28.2117	22.0465
BF638R_3888	QR309_00064	66774	67373	+	600	42.3	199	22.7	4.66	hypothetical protein		450	34.4263	25.2153		409	23.0647	17.4242		468	31.029	24.2481
BF638R_3889	QR309_00063	66096	66761	+	666	39	221	26	5.75	Sulfotransferase family protein		284	19.5737	14.3366		289	14.6825	11.0919		282	16.8441	13.1631
BF638R_3890	QR309_00062	65034	66029	+	996	45.5	331	38.3	5.71	Glycosyl transferase family 2		645	29.7256	21.7722		610	20.7227	15.655		458	18.2927	14.2952
BF638R_3891	QR309_00061	64147	65037	+	891	42.8	296	34.7	4.7	Glycosyltransferase family 10 (fucosyltransferase) C-term		415	21.3796	15.6593		347	13.1773	9.95482		413	18.4393	14.4097
BF638R_3892	QR309_00060	61623	64097	+	2475	47.4	824	97.5	5.8	surf_polysacc: surface carbohydrate biosynthesis protein		1312	24.3326	17.8222		1217	16.6376	12.5689		1163	18.6929	14.6079
BF638R_3893	QR309_00059	60940	61611	+	672	47.6	223	25.2	5.22	N-acylneuraminate cytidylyltransferase		453	30.9427	22.6637		429	21.6005	16.3181		446	26.4021	20.6323
BF638R_3894	QR309_00058	59712	60926	+	1215	31.3	404	47.1	5.81	pseudo_rSAM_GG: pseudo-rSAM protein, GG-Bacteroidales system		491	18.5496	13.5865		498	13.8685	10.4769		382	12.5072	9.77394
BF638R_3895	QR309_00057	58451	59710	+	1260	29.9	419	49.5	6.75	Anaerobic sulfatase-maturating enzyme		313	11.4026	8.35172		348	9.34512	7.05976		342	10.7976	8.43797
BF638R_3896	QR309_00056	57158	58447	+	1290	32.6	429	49.4	6.84	6-bladed beta-propeller		300	10.6748	7.81869		239	6.2688	4.73576		278	8.5729	6.69943
BF638R_3897	QR309_00055	56785	57027	+	243	34.6	80	8.7	8.65	GG_sam_targ_CFB: natural product precursor, GG-Bacteroidales family		40	7.55585	5.53421		63	8.77224	6.62698		67	10.9683	8.57139
BF638R_3898	QR309_00054	55489	56736	+	1248	32.1	415	49.1	5.27	Glycosyl transferases group 1		278	10.2249	7.48915		215	5.82908	4.40358		265	8.44703	6.60106
BF638R_3899	QR309_00053	54932	55522	+	591	33.8	196	22.8	4.37	Lanthionine synthetase C-like protein		238	18.485	13.5392		188	10.7633	8.13115		314	21.1356	16.5168
BF638R_3900	QR309_00052	54157	54939	+	783	42.3	260	29.9	5.62	N-terminal domain of galactosyltransferase		351	20.5767	15.0712		283	12.2293	9.2386		386	19.6109	15.3253
BF638R_3901	QR309_00051	53528	54148	+	621	41.7	206	23	4.4	hypothetical protein		244	18.0355	13.2099		261	14.2208	10.7431		271	17.36	13.5663
BF638R_3902	QR309_00050	53152	53556	+	405	34.8	134	14.8	4.61	protein of unknown function (DUF3244)		162	18.3607	13.4481		271	22.6407	17.1039		139	13.6531	10.6695
BF638R_3903	QR309_00049	51156	53033	+	1878	35.8	625	72.2	7.01	Tetratricopeptide repeat protein		1473	36.0028	26.37		1756	31.6377	23.9007		1076	22.7924	17.8115
BF638R_3904	QR309_00048	49592	50848	+	1257	33.7	418	47.3	7.79	hypothetical protein		169	6.17136	4.52016		112	3.0148	2.27753		83	2.62673	2.0527
BF638R_3905	QR309_00047	49158	49469	+	312	42.6	103	10.8	6.71	GG_sam_targ_CFB: natural product precursor, GG-Bacteroidales family		198	29.13	21.336		266	28.8472	21.7926		143	18.2328	14.2483
BF638R_3906	QR309_00046	47776	49014	+	1239	32	412	48.5	8.77	hypothetical protein		131	4.85322	3.55469		105	2.86744	2.1662		109	3.49968	2.73488
BF638R_3907	QR309_00045	47419	47712	+	294	41.5	97	10.3	6.22	GG_sam_targ_CFB: natural product precursor, GG-Bacteroidales family		904	141.14	103.377		1253	144.205	108.939		1250	169.136	132.174
BF638R_3908	QR309_00044	45911	47140	+	1230	32.3	409	48.2	6.6	Glycosyl transferases group 1		330	12.3151	9.02009		211	5.80435	4.38489		382	12.3547	9.65475
QR309_00043	QR309_00043	45705	45914	+	210	36.7	69	7.9	7.25	hypothetical protein		113	24.6995	18.091		82	13.2121	9.98105		46	8.71387	6.80959
QR309_00042	QR309_00042	45340	45633	+	294	34.4	97	11.3	4.36	hypothetical protein		131	20.4528	14.9805		115	13.2351	9.99844		175	23.679	18.5043
BF638R_3911	QR309_00041	44692	45171	+	480	34.8	159	18.4	5.24	hypothetical protein		77	7.36341	5.39326		45	3.1721	2.39636		78	6.46437	5.05168
BF638R_3912	QR309_00040	44063	44695	+	633	35.1	210	23.8	4.19	hypothetical protein		125	9.06434	6.63909		101	5.39876	4.07849		109	6.85008	5.3531
BF638R_3913	QR309_00039	42371	43729	-	1359	32.2	452	51.4	9.62	Histidine kinase-, DNA gyrase B-, and HSP90-like ATPase		3074	103.828	76.0478		3237	80.5934	60.8842		2688	78.6833	61.4883
BF638R_3914	QR309_00038	41698	42360	-	663	32.1	220	25.4	9.02	Transcriptional regulatory protein CreB		1992	137.913	101.013		2025	103.345	78.0716		1637	98.2218	76.757
BF638R_3915	QR309_00037	41342	41677	+	336	33.3	111	12.9	10.2	hypothetical protein		130	17.7596	13.0079		151	15.206	11.4873		113	13.3786	10.4549
BF638R_3916	QR309_00036	40048	41265	+	1218	42.2	405	45.8	5.18	6-bladed beta-propeller		1329	50.085	36.6843		1485	41.253	31.1645		1132	36.9719	28.8923
BF638R_3917	QR309_00035	38062	39348	+	1287	37.1	428	48.6	6.11	6-bladed beta-propeller		176	6.27717	4.59765		86	2.26098	1.70805		131	4.04916	3.16428
BF638R_3918	QR309_00034	36709	37953	+	1245	38.3	414	47.9	5.09	6-bladed beta-propeller		122	4.49801	3.29452		74	2.01112	1.5193		104	3.32305	2.59685
BF638R_3919	QR309_00033	35461	36684	+	1224	37.2	407	46.1	5.37	6-bladed beta-propeller		172	6.45025	4.72443		84	2.32206	1.7542		143	4.64758	3.63193
BF638R_3920	QR309_00032	33964	35187	+	1224	37.3	407	46.4	6.29	6-bladed beta-propeller		133	4.98769	3.65319		56	1.54804	1.16947		67	2.17754	1.70167
BF638R_3921	QR309_00031	33343	33603	+	261	37.9	86	9.5	6.75	hypothetical protein		26	4.57259	3.34915		24	3.11134	2.35046		7	1.06692	0.833758
BF638R_3922	QR309_00030	32977	33258	+	282	36.9	93	10.5	4.59	hypothetical protein		35	5.69703	4.17274		25	2.99963	2.26607		32	4.51412	3.52763
BF638R_3923	QR309_00029	32478	32789	-	312	29.8	103	11.8	8.02	Ubiquitin family protein		147110	21643	15852.2		172770	18736.6	14154.5		150851	19233.9	15030.6
QR309_00028	QR309_00028	31218	31451	+	234	27.8	77	9.5	10.1	hypothetical protein		15	2.94242	2.15515		9	1.30138	0.983124		42	7.14013	5.57977
BF638R_3925	QR309_00027	29123	31000	+	1878	48.6	625	69	4.84	Histidine kinase-, DNA gyrase B-, and HSP90-like ATPase		5669	138.561	101.488		7311	131.722	99.5091		7557	160.076	125.094
BF638R_3926	QR309_00026	28790	29086	+	297	44.1	98	11.5	10.25	hypothetical protein		2095	323.785	237.154		2568	292.56	221.014		2462	329.765	257.7
BF638R_3927	QR309_00025	27084	28787	+	1704	44.1	567	65.3	6.53	OstA-like protein		8128	218.949	160.368		10056	199.679	150.847		9124	213.004	166.456
BF638R_3928	QR309_00024	25701	27071	+	1371	45.8	456	52.3	6.55	PPIC-type PPIASE domain protein		18107	606.232	444.029		22913	565.485	427.195		19303	560.093	437.693
BF638R_3929	QR309_00023	24792	25691	+	900	42.8	299	35.1	6.53	hypothetical protein		5466	278.777	204.188		6051	227.489	171.857		5067	223.965	175.021
BF638R_3930	QR309_00022	23239	24792	+	1554	45.7	517	59.8	9.76	PPIC-type PPIASE domain protein		1891	55.856	40.9113		2777	60.4646	45.6779		2007	51.377	40.1494
BF638R_3931	QR309_00021	21619	23094	+	1476	48.1	491	52.7	7.19	Inosine-5'-monophosphate dehydrogenase		9958	309.682	226.823		15846	363.253	274.419		12116	326.547	255.185
BF638R_3932	QR309_00020	19352	21532	+	2181	45.4	726	82	4.75	ATP-dependent DNA helicase RecQ		58544	1232.13	902.462		69374	1076.26	813.06		72250	1317.82	1029.83
BF638R_3933	QR309_00019	17934	19181	+	1248	48.4	415	46.2	6.39	Bacteriodales T6SS TssH (ClpV) protein		8038	295.64	216.539		11810	320.193	241.889		11746	374.411	292.589
BF638R_3934	QR309_00018	17269	17931	+	663	46.2	220	24.4	4.88	ATP-dependent Clp protease proteolytic subunit		5862	405.847	297.259		7930	404.703	305.732		7519	451.148	352.557
BF638R_3935	QR309_00017	15776	17131	+	1356	43.8	451	51.4	4.4	Bacterial trigger factor protein (TF)		15564	526.855	385.89		22904	571.515	431.751		16985	498.286	389.393
BF638R_3937	QR309_00016	14291	14536	-	246	44.3	81	8.9	4.62	RNA recognition motif		26448	4935	3614.6		42829	5890.87	4450.25		28534	4614.24	3605.87
BF638R_3938	QR309_00015	13412	14173	+	762	46.3	253	28.8	8.85	Lipopolysaccharide export system ATP-binding protein LptB		5674	341.794	250.344		7237	321.351	242.764		5128	267.711	209.207
BF638R_3939	QR309_00014	12593	13336	-	744	46.9	247	27.5	8.44	Intermembrane phospholipid transport system permease protein MlaE		3263	201.314	147.451		4456	202.651	153.092		3536	189.065	147.748
BF638R_3940	QR309_00013	11826	12596	-	771	45.3	256	28.8	5.76	AAA domain, putative AbiEii toxin, Type IV TA system		3460	205.992	150.877		3891	170.759	129		3237	167.017	130.518
BF638R_3941	QR309_00012	10947	11594	+	648	43.5	215	24.2	5.43	Transcriptional regulatory protein DegU		1371	97.1163	71.1319		1784	93.1528	70.3722		1037	63.6614	49.7492
BF638R_3942	QR309_00011	9457	10770	+	1314	42.5	437	49.6	8.79	GTPase Der		1184	41.3605	30.2941		1712	44.0844	33.3035		983	29.7599	23.2563
BF638R_3943	QR309_00010	8523	9404	+	882	39.9	293	33.8	6.98	GTPase Era		652	33.9319	24.8531		1018	39.0531	29.5026		679	30.6248	23.9323
BF638R_3944	QR309_00009	7431	8435	+	1005	42	334	36.9	5.93	3-oxoacyl-(acyl-carrier-protein) synthase 3		14153	646.416	473.462		19902	670.05	506.188		12911	511.054	399.371
BF638R_RS23785	QR309_00008	7148	7333	+	186	42.5	61	6.8	10.25	50S ribosomal protein L32		16952	4183.48	3064.15		21309	3876.38	2928.41		14627	3128.35	2444.7
BF638R_3946	QR309_00007	6559	7134	+	576	39.9	191	21.8	4.43	Large ribosomal RNA subunit accumulation protein YceD		3790	302.027	221.217		5134	301.585	227.832		2781	192.066	150.093
QR309_00006	QR309_00006	6258	6509	-	252	39.7	83	9.9	11.98	hypothetical protein		391	71.2206	52.1649		497	66.7317	50.4124		310	48.9366	38.2423
QR309_04526	QR309_04526	5499937	5500194	-	258	39.1	85	9.5	11.95	hypothetical protein		433	77.0367	56.4249		328	43.016	32.4964		335	51.6533	40.3653
BF638R_3947	QR309_04525	5498350	5499303	-	954	43.5	317	36.1	6.35	5,10-methylenetetrahydrofolate reductase		3302	158.876	116.367		4412	156.482	118.214		3906	162.876	127.282
BF638R_3948	QR309_04524	5497237	5498346	-	1110	44.3	369	43	7.5	DNA polymerase III, delta subunit		4054	167.645	122.79		4983	151.895	114.749		4747	170.125	132.947
BF638R_3949	QR309_04523	5495766	5497220	-	1455	45.9	484	55.1	9.97	PSP1 C-terminal conserved region		8646	272.761	199.781		10627	247.129	186.694		9594	262.307	204.984
BF638R_3950	QR309_04522	5495318	5495758	-	441	43.8	146	16.7	7.05	Gliding motility lipoprotein GldH		811	84.4135	61.8279		1110	85.1649	64.3378		1024	92.3707	72.1845
BF638R_3951	QR309_04521	5493866	5495323	+	1458	43.7	485	54.4	8.06	Cell cycle protein		1730	54.4651	39.8925		2079	48.2473	36.4484		1720	46.9292	36.6736
BF638R_3952	QR309_04520	5492029	5493885	+	1857	45.4	618	69.4	9.04	Peptidoglycan D,D-transpeptidase MrdA		4408	108.958	79.8053		4653	84.7808	64.0476		3864	82.7747	64.6856
BF638R_3953	QR309_04519	5491529	5492026	+	498	40.8	165	18.5	9.97	shape_MreD: rod shape-determining protein MreD		653	60.1885	44.0845		774	52.5881	39.7277		576	46.0114	35.9564
BF638R_3954	QR309_04518	5490687	5491532	+	846	42.6	281	31.9	6.17	Cell shape-determining protein MreC		1207	65.4887	47.9666		1668	66.7117	50.3973		1219	57.32	44.7936
BF638R_3955	QR309_04517	5489563	5490585	+	1023	46.8	340	36.9	5.27	Cell shape-determining protein Mbl		12680	568.949	416.721		15484	512.134	386.891		10977	426.855	333.573
BF638R_3956	QR309_04516	5487965	5489488	+	1524	44	507	56	4.82	Bifunctional purine biosynthesis protein PurH		11881	357.847	262.102		16282	361.492	273.089		12121	316.392	247.25
BF638R_3957	QR309_04515	5485780	5487813	+	2034	45.9	677	76.7	4.99	Neutral endopeptidase		9036	203.918	149.358		12927	215.042	162.453		9167	179.287	140.107
BF638R_3958	QR309_04514	5483809	5485764	+	1956	45.2	651	74.2	4.98	AAA domain, putative AbiEii toxin, Type IV TA system		8100	190.084	139.225		11538	199.59	150.78		8783	178.627	139.591
BF638R_3959	QR309_04513	5481191	5483581	+	2391	48.5	796	88.2	8.95	TonB-dependent Receptor Plug Domain protein		756	14.5135	10.6303		870	12.3116	9.30082		1029	17.1202	13.3788
QR309_04512	QR309_04512	5480814	5480981	+	168	41.1	55	6.4	9.23	hypothetical protein		19	5.19127	3.8023		4	0.805614	0.6086		22	5.20938	4.07095
BF638R_3960	QR309_04511	5479412	5480314	+	903	46.7	300	33.5	4.56	hypothetical protein		10981	558.192	408.843		16383	613.878	463.754		12170	536.137	418.972
BF638R_3961	QR309_04510	5476934	5479285	+	2352	48.4	783	89.6	9.89	Omp85 superfamily domain protein		20952	408.901	299.496		27004	388.479	293.476		27664	467.897	365.646
BF638R_3962	QR309_04509	5472362	5476906	+	4545	48.5	1514	167.2	6.09	TamB, inner membrane protein subunit of TAM complex		21448	216.612	158.656		29519	219.758	166.016		31488	275.603	215.374
BF638R_3963	QR309_04508	5469948	5472248	+	2301	47.8	766	85.7	6.15	Histidine kinase-, DNA gyrase B-, and HSP90-like ATPase		4151	82.8068	60.6511		5585	82.1264	62.0423		4933	85.2839	66.6465
BF638R_3964	QR309_04507	5468619	5469944	+	1326	43.7	441	48.9	10.43	Multidrug resistance protein NorM		2797	96.823	70.9171		3426	87.4219	66.0428		2620	78.6014	61.4243
BF638R_3965	QR309_04506	5467373	5468635	+	1263	45.6	420	48	4.7	putative zinc protease		10080	366.342	268.324		13383	358.531	270.852		10376	326.813	255.393
BF638R_3966	QR309_04505	5466531	5467370	+	840	39.5	279	31.3	7.13	Putative peptidyl-prolyl cis-trans isomerase		7689	420.165	307.746		9116	367.199	277.4		6988	330.938	258.617
BF638R_3967	QR309_04504	5465094	5466437	-	1344	44.9	447	49.9	7.14	Transcriptional regulatory protein ZraR		8027	274.147	200.797		10369	261.044	197.206		10072	298.119	232.97
BF638R_3969	QR309_04503	5464597	5464839	-	243	37.4	80	8.9	10.24	hypothetical protein		9700	1832.29	1342.05		21121	2940.93	2221.72		5321	871.083	680.722
BF638R_3970	QR309_04502	5463783	5464448	+	666	43.1	221	25.2	9.67	Ribosomal large subunit pseudouridine synthase D		5784	398.643	291.982		7496	380.83	287.698		5463	326.309	255
BF638R_3971	QR309_04501	5463028	5463774	+	747	43.2	248	26.2	6.81	3-oxoacyl-(acyl-carrier-protein) reductase FabG		14581	895.976	656.249		20618	933.904	705.517		14944	795.827	621.912
BF638R_3972	QR309_04500	5462419	5463015	+	597	39.9	198	22.9	9.96	tetR family regulatory protein		2678	205.905	150.813		3370	190.999	144.29		1933	128.804	100.656
BF638R_3973	QR309_04498	5461374	5461817	-	444	36.7	147	16.9	8.3	hypothetical protein		2021	208.936	153.033		2725	207.663	156.879		2020	180.984	141.433
BF638R_3974	QR309_04497	5460422	5461234	-	813	40.5	270	29.2	7.93	MotA/TolQ/ExbB proton channel family protein		792	44.7161	32.7519		924	38.4554	29.0511		682	33.3708	26.0781
BF638R_3975	QR309_04496	5459789	5460394	-	606	42.2	201	22.6	9.33	Biopolymer transport protein ExbD/TolR		848	64.2322	47.0463		864	48.2411	36.4437		919	60.3275	47.1439
BF638R_3976	QR309_04495	5459126	5459776	-	651	39.6	216	24.4	6.77	Biopolymer transport protein ExbD/TolR		770	54.2924	39.766		736	38.2537	28.8987		684	41.7973	32.6631
BF638R_3977	QR309_04494	5458281	5459096	-	816	44	271	30.2	6.31	Gram-negative bacterial TonB protein C-terminal		687	38.6453	28.3054		864	35.8261	27.0648		757	36.9044	28.8395
BF638R_3978	QR309_04493	5457331	5458278	-	948	46.1	315	35.1	6.55	Phosphate-binding protein PstS		428	20.7236	15.1788		470	16.7751	12.6728		402	16.869	13.1826
BF638R_3979	QR309_04492	5455878	5457311	-	1434	42.3	477	53.5	5.19	Tetratricopeptide repeat protein		687	21.9906	16.1068		1038	24.492	18.5025		711	19.7239	15.4136
BF638R_3980	QR309_04491	5454709	5455572	-	864	40.4	287	32.5	5.98	AAA domain, putative AbiEii toxin, Type IV TA system		446	23.6947	17.355		622	24.3586	18.4017		384	17.6803	13.8166
BF638R_3981	QR309_04490	5453837	5454652	-	816	38.8	271	31.4	8.33	hypothetical protein		239	13.4443	9.84714		231	9.57851	7.23608		196	9.55517	7.46704
BF638R_3982	QR309_04489	5453453	5453821	-	369	39.8	122	14.5	4.97	HTH-type transcriptional repressor YtrA		119	14.803	10.8423		145	13.2959	10.0444		54	5.82157	4.54936
BF638R_3983	QR309_04488	5452643	5453440	-	798	40.5	265	29.8	7.1	hypothetical protein		168	9.66354	7.07797		186	7.88654	5.95788		212	10.5683	8.25878
BF638R_3984	QR309_04487	5451231	5452619	-	1389	39.2	462	54.7	8.28	Erythromycin esterase		231	7.63378	5.59129		178	4.33605	3.27566		217	6.21484	4.85669
BF638R_3985	QR309_04486	5450341	5451243	-	903	38.9	300	34	6.75	AAA domain, putative AbiEii toxin, Type IV TA system		176	8.94653	6.5528		213	7.9812	6.02939		126	5.5508	4.33776
BF638R_3986	QR309_04485	5449571	5450344	-	774	33.3	257	30.3	9.61	ABC-2 family transporter protein		136	8.06543	5.90745		76	3.32238	2.50989		84	4.31729	3.37381
BF638R_3987	QR309_04484	5447915	5449438	-	1524	45.5	507	56.7	5.98	hypothetical protein		1821	54.8472	40.1723		2017	44.7814	33.83		1637	42.7303	33.3923
BF638R_RS19305	QR309_04478	5438007	5438312	+	306	36.6	101	11.7	8.71	CRISPR-associated endoribonuclease Cas2		184	27.6011	20.2162		317	35.0521	26.4801		283	36.7907	28.7507
BF638R_3988	QR309_04477	5437044	5437976	+	933	42.1	310	35.1	8.53	CRISPR-associated endonuclease Cas1		669	32.9135	24.1072		717	26.0024	19.6435		644	27.4585	21.4579
QR309_04476	QR309_04476	5436688	5436924	+	237	39.7	78	9.1	10	Virulence protein RhuM family protein		326	63.1392	46.2457		442	63.103	47.6711		307	51.5303	40.2692
QR309_04475	QR309_04475	5436026	5436418	+	393	39.7	130	14.7	7.35	Virulence protein RhuM family protein		280	32.7036	23.9534		366	31.5112	23.8051		227	22.9777	17.9563
BF638R_3991	QR309_04474	5431700	5436010	+	4311	36.6	1436	167.2	9.53	RuvC endonuclease subdomain 3		3281	34.9348	25.5877		3713	29.1423	22.0155		2980	27.4986	21.4892
BF638R_3992	QR309_04473	5431338	5431622	+	285	41.1	94	11.2	10.95	Transposase		261	42.0364	30.7892		266	31.5801	23.8571		202	28.1955	22.0338
BF638R_3994	QR309_04472	5430817	5431077	+	261	36	86	10.4	11.32	hypothetical protein		57	10.0245	7.34238		51	6.61159	4.99472		73	11.1264	8.69491
BF638R_3995	QR309_04471	5429256	5430743	+	1488	43	495	57.4	9.53	MBOAT, membrane-bound O-acyltransferase family		1418	43.7424	32.0387		1661	37.7697	28.5331		1379	36.8667	28.81
BF638R_3996	QR309_04470	5428373	5429269	+	897	48.8	298	33.6	9.29	GDSL-like Lipase/Acylhydrolase family protein		1383	70.7717	51.8361		1785	67.3321	50.866		1617	71.7117	56.0403
BF638R_3997	QR309_04469	5427013	5428386	+	1374	47.2	457	51.4	8.4	hypothetical protein		3230	107.906	79.0347		4465	109.954	83.0647		3142	90.9687	71.089
BF638R_3998	QR309_04468	5426603	5426896	+	294	51.7	97	11	7.51	hypothetical protein		1542	240.75	176.335		2401	276.326	208.75		1829	247.479	193.397
BF638R_3999	QR309_04467	5423426	5426584	+	3159	47.5	1052	115.6	4.84	Multidrug resistance protein MdtB		5385	78.2466	57.311		7851	84.0914	63.5268		6788	85.4801	66.7998
BF638R_4000	QR309_04466	5422309	5423325	+	1017	46.7	338	37.2	8.11	Multidrug resistance protein MdtE		1568	70.7709	51.8355		2436	81.0462	61.2263		1973	77.1754	60.3099
BF638R_4001	QR309_04465	5420928	5422280	+	1353	46.6	450	50.3	8.6	Outer membrane protein TolC		3027	102.694	75.2172		4454	111.386	84.1461		4105	120.695	94.3187
BF638R_4002	QR309_04464	5420233	5420877	+	645	40.2	214	25.1	6.68	tetR family regulatory protein		1189	84.6159	61.9761		1400	73.442	55.4817		1033	63.7108	49.7878
BF638R_4003	QR309_04463	5418426	5419922	+	1497	48.8	498	55.3	6.74	Histidine ammonia-lyase		1143	35.0473	25.67		1765	39.8932	30.1373		1854	49.2675	38.5009
BF638R_4004	QR309_04462	5417800	5418429	+	630	50.5	209	22.8	4.77	Methenyltetrahydrofolate cyclohydrolase		738	53.7707	39.3838		1202	64.5565	48.7692		1294	81.7083	63.8523
BF638R_4005	QR309_04461	5416512	5417765	+	1254	50.2	417	45.4	5.61	Imidazolonepropionase		1199	43.8886	32.1458		1805	48.703	36.7927		1920	60.9083	47.5977
BF638R_4006	QR309_04460	5415603	5416505	+	903	50.4	300	33.6	6.43	Glutamate formimidoyltransferase		2758	140.196	102.685		3765	141.076	106.576		4347	191.503	149.653
BF638R_4007	QR309_04459	5413549	5415534	+	1986	50.8	661	73.9	6.24	Urocanate hydratase		4625	106.896	78.2951		6361	108.373	81.8705		7726	154.756	120.937
BF638R_4008	QR309_04458	5412718	5413350	+	633	47.7	210	23.4	8.64	Family of unknown function (DUF6563)		3864	280.197	205.228		4966	265.448	200.532		3067	192.745	150.623
BF638R_4010	QR309_04457	5410343	5412157	-	1815	44.7	604	69.1	8.55	MutS domain V		4639	117.321	85.931		5696	106.187	80.2186		5232	114.674	89.6136
BF638R_4011	QR309_04456	5409772	5410311	+	540	42.2	179	19.6	7.6	hypothetical protein		2126	180.717	132.365		1931	120.994	91.405		1355	99.8201	78.006
BF638R_4012	QR309_04455	5409286	5409663	+	378	45	125	14.1	6.34	hypothetical protein		2607	316.577	231.874		2486	222.528	168.109		1721	181.118	141.538
BF638R_4013	QR309_04454	5408632	5409117	+	486	41.4	161	18	10.7	Ribosomal protein L17		6333	598.14	438.102		8774	610.854	461.469		7089	580.258	453.452
BF638R_4014	QR309_04453	5407636	5408628	+	993	38.1	330	37.4	4.61	DNA-directed RNA polymerase subunit alpha		13766	636.338	466.08		20266	690.55	521.675		13284	532.172	415.874
BF638R_4015	QR309_04452	5407019	5407624	+	606	40.4	201	22.6	10.58	30S ribosomal protein S4		7172	543.247	397.896		10259	572.807	432.727		6337	415.991	325.083
QR309_04451	QR309_04451	5406838	5406990	-	153	36.6	50	6	4.9	hypothetical protein		3201	960.338	703.391		5161	1141.35	862.232		2532	658.332	514.464
BF638R_4016	QR309_04450	5406510	5406899	+	390	40.8	129	13.9	11.12	30S ribosomal protein S11		8541	1005.25	736.286		13337	1157.1	874.128		7549	770.012	601.738
BF638R_4017	QR309_04449	5406118	5406498	+	381	39.6	126	14.1	10.97	30S ribosomal protein S13		4112	495.402	362.853		6229	553.184	417.902		3394	354.372	276.93
BF638R_4018	QR309_04448	5405741	5405959	+	219	34.2	72	8.2	9.61	Translation initiation factor IF-1		2385	499.889	366.139		3434	530.557	400.809		2074	376.736	294.406
BF638R_4019	QR309_04447	5404940	5405737	+	798	42	265	29.2	5.06	Methionine aminopeptidase 1		8646	497.327	364.263		12185	516.653	390.305		7381	367.947	287.538
BF638R_4020	QR309_04446	5403579	5404925	+	1347	39.3	448	49.7	10.33	Protein translocase subunit SecY		9709	330.854	242.331		13523	339.689	256.618		8016	236.735	185
BF638R_4021	QR309_04445	5403128	5403574	+	447	38.3	148	15.7	11.19	50S ribosomal protein L15		7215	740.898	542.664		10308	780.267	589.452		6350	565.118	441.62
BF638R_4022	QR309_04444	5402921	5403097	+	177	39	58	6.4	11.22	50S ribosomal protein L30		3769	977.423	715.905		5329	1018.71	769.58		2915	655.146	511.974
BF638R_4023	QR309_04443	5402392	5402910	+	519	40.5	172	17.9	11.06	30S ribosomal protein S5		3343	295.664	216.557		4132	269.382	203.505		2613	200.283	156.515
BF638R_4024	QR309_04442	5402042	5402386	+	345	40	114	12.6	11.06	50S ribosomal protein L18		3127	416.043	304.727		4507	442.023	333.926		2672	308.099	240.769
BF638R_4025	QR309_04441	5401451	5402020	+	570	38.2	189	20.8	9.96	50S ribosomal protein L6		3443	277.263	203.079		5595	332.125	250.904		3429	239.312	187.015
BF638R_4026	QR309_04440	5401040	5401435	+	396	34.1	131	14.6	10.05	30S ribosomal protein S8		5104	591.623	433.329		7679	656.124	495.668		4717	473.853	370.3
BF638R_4027	QR309_04439	5400686	5400985	+	300	44	99	11.2	11.4	30S ribosomal protein S14		9156	1400.92	1026.09		12572	1417.94	1071.19		8515	1129.11	882.361
BF638R_4028	QR309_04438	5400122	5400679	+	558	39.1	185	20.9	10.39	50S ribosomal protein L5		7837	644.682	472.191		11396	691.026	522.035		8687	619.31	483.97
BF638R_4029	QR309_04437	5399802	5400122	+	321	37.4	106	11.4	10.87	50S ribosomal protein L24		2388	341.475	250.11		3287	346.474	261.744		2328	288.503	225.455
BF638R_4030	QR309_04436	5399416	5399781	+	366	42.9	121	13	10.47	50S ribosomal protein L14		3981	499.276	365.69		5694	526.396	397.665		3144	341.723	267.045
BF638R_4032	QR309_04435	5399156	5399413	+	258	36.8	85	10	10.82	30S ribosomal protein S17		5418	963.938	706.027		7262	952.386	719.479		4878	752.133	587.766
BF638R_4033	QR309_04434	5398950	5399147	+	198	34.8	65	7.7	10.02	50S ribosomal protein L29		3679	852.892	624.693		4565	780.103	589.328		3445	692.144	540.887
BF638R_4034	QR309_04433	5398510	5398944	+	435	42.5	144	16.3	11.64	50S ribosomal protein L16		6389	674.176	493.794		8578	667.226	504.055		5497	502.7	392.843
BF638R_4035	QR309_04432	5397752	5398486	+	735	41	244	27.2	10.66	30S ribosomal protein S3		6358	397.066	290.827		7824	360.178	272.097		4997	270.455	211.351
BF638R_4036	QR309_04431	5397336	5397746	+	411	40.4	136	15.4	11.55	50S ribosomal protein L22		6033	673.785	493.508		6681	550.017	415.51		4852	469.625	366.996
BF638R_4037	QR309_04430	5397031	5397300	+	270	37.4	89	9.9	11.15	30S ribosomal protein S19		9574	1627.64	1192.15		9906	1241.4	937.813		6792	1000.71	782.018
BF638R_4038	QR309_04429	5396186	5397010	+	825	45.1	274	29.7	11.28	50S ribosomal protein L2		10331	574.802	421.008		15785	647.391	489.071		11023	531.519	415.364
BF638R_4039	QR309_04428	5395890	5396180	+	291	35.1	96	10.7	10.25	50S ribosomal protein L23		7486	1180.83	864.886		10091	1173.32	886.386		6205	848.245	662.875
BF638R_4040	QR309_04427	5395247	5395873	+	627	40.4	208	23	10.47	50S ribosomal protein L4		13664	1000.32	732.677		18055	974.33	736.057		13456	853.731	667.162
BF638R_4041	QR309_04426	5394630	5395247	+	618	43.5	205	21.9	10.18	50S ribosomal protein L3		7743	575.109	421.234		11775	644.687	487.028		7602	489.341	382.404
BF638R_4042	QR309_04425	5394306	5394611	+	306	40.5	101	11.4	10.77	30S ribosomal protein S10		6949	1042.39	763.49		10587	1170.65	884.368		6402	832.275	650.395
BF638R_4043	QR309_04424	5392107	5394224	+	2118	44.6	705	77.5	4.85	Elongation factor G		25584	554.462	406.111		38956	622.336	470.143		29100	546.562	427.12
BF638R_4044	QR309_04423	5391577	5392053	+	477	40.9	158	18.2	10.71	30S ribosomal protein S7		5418	521.375	381.876		7778	551.729	416.803		6323	527.324	412.086
BF638R_4045	QR309_04422	5391016	5391417	+	402	48.5	133	14.7	11.76	30S ribosomal protein S12		10275	1173.24	859.326		16014	1347.88	1018.25		11499	1137.91	889.235
BF638R_4046	QR309_04421	5390457	5390768	+	312	42.9	103	11.5	4.69	Protein of unknown function (DUF3467)		259	38.1044	27.9092		248	26.8951	20.3179		238	30.3455	23.714
BF638R_4047	QR309_04420	5389882	5390142	+	261	44.8	86	8.9	10.17	YtxH-like protein		78769	13853	10146.5		87317	11319.7	8551.45		65660	10007.7	7820.65
BF638R_4048	QR309_04419	5389574	5389819	+	246	48.8	81	8.5	11.48	Transglycosylase associated protein		5640	1052.38	770.808		6981	960.194	725.377		4196	678.536	530.253
BF638R_4049	QR309_04418	5388873	5389382	-	510	39	169	20	10.25	hypothetical protein		770	69.3027	50.7601		736	48.8297	36.8883		672	52.4169	40.9621
BF638R_4050	QR309_04417	5387607	5388743	-	1137	38.7	378	44.1	9.05	Acyltransferase family protein		904	36.4954	26.7307		1142	33.9846	25.6736		686	24.0014	18.7563
BF638R_4051	QR309_04416	5383247	5387530	+	4284	44.7	1427	158.6	7.23	DNA-directed RNA polymerase subunit beta'		14741	157.945	115.686		23233	183.498	138.624		16418	152.456	119.139
BF638R_4052	QR309_04415	5379288	5383100	+	3813	43.5	1270	142.5	5.1	DNA-directed RNA polymerase subunit beta		24598	296.117	216.888		37316	331.135	250.155		27710	289.096	225.919
BF638R_4053	QR309_04414	5378809	5379183	+	375	41.9	124	12.6	4.4	50S ribosomal protein L7/L12		37369	4574.14	3350.29		54681	4933.8	3727.23		28658	3040.1	2375.73
BF638R_4054	QR309_04413	5378248	5378760	+	513	40.2	170	18.3	7.5	50S ribosomal protein L10		18645	1668.3	1221.93		28928	1908	1441.39		15327	1188.54	928.801
BF638R_4055	QR309_04412	5377534	5378232	+	699	40.5	232	24.8	10.17	50S ribosomal protein L1		26875	1764.82	1292.63		42399	2052.37	1550.46		23870	1358.46	1061.59
BF638R_4056	QR309_04411	5377075	5377518	+	444	43.5	147	15.8	10.19	50S ribosomal protein L11		23271	2405.81	1762.12		33874	2581.43	1950.14		23235	2081.77	1626.83
BF638R_4057	QR309_04410	5376472	5377014	+	543	40.7	180	20.2	7.65	Transcription termination/antitermination protein NusG		27148	2294.92	1680.89		37329	2326.07	1757.23		28185	2064.86	1613.62
BF638R_4058	QR309_04409	5376264	5376455	+	192	34.9	63	7.3	6.5	SecE/Sec61-gamma subunits of protein translocation complex		6748	1613.26	1181.62		9591	1690.2	1276.86		7227	1497.37	1170.14
BF638R_4059	QR309_04407	5374939	5376123	+	1185	44.1	394	43.6	5.04	Elongation factor Tu		60287	2335.26	1710.44		92844	2651.01	2002.71		60231	2021.97	1580.1
BF638R_4060	QR309_04402	5374074	5374373	+	300	35.7	99	11.5	6.52	Ribosome hibernation promoting factor		1365	208.853	152.973		1835	206.962	156.349		1155	153.156	119.686
BF638R_4061	QR309_04401	5373178	5374059	+	882	42.6	293	34	9.25	Phage integrase family protein		71398	3715.76	2721.57		99266	3808.1	2876.83		72528	3271.22	2556.35
BF638R_4063	QR309_04400	5372913	5373104	+	192	34.4	63	7.5	10.87	30S ribosomal protein S21		9831	2350.32	1721.47		14211	2504.38	1891.93		11197	2319.92	1812.94
BF638R_4064	QR309_04399	5370961	5372739	-	1779	45.3	592	65.9	5.5	Creatinase/Prolidase N-terminal domain protein		4495	115.98	84.9486		6607	125.662	94.9314		6837	152.884	119.474
BF638R_4065	QR309_04398	5370354	5370866	-	513	43.7	170	18.4	5.99	Protein YrdA		2227	199.266	145.95		2933	193.451	146.142		2427	188.202	147.074
BF638R_4066	QR309_04397	5368945	5370165	+	1221	43.6	406	47.2	9.13	3-deoxy-D-manno-octulosonic acid transferase		3091	116.202	85.111		4416	122.374	92.4475		3943	128.465	100.391
BF638R_4067	QR309_04396	5367415	5368932	+	1518	46.1	505	57.7	5.24	Glutamate--tRNA ligase		3962	119.804	87.7496		5997	133.671	100.982		4674	122.487	95.7193
BF638R_4068	QR309_04395	5365263	5367320	-	2058	45.5	685	78.7	8.51	7TM receptor with intracellular HD hydrolase		13014	290.265	212.602		15956	262.334	198.18		15980	308.89	241.387
BF638R_4069	QR309_04394	5364815	5365288	+	474	50	157	17.8	5.59	Putative low molecular weight protein-tyrosine-phosphatase		2224	215.37	157.746		2639	188.381	142.312		2308	193.7	151.37
BF638R_4070	QR309_04393	5362901	5364700	+	1800	49.1	599	68	7.28	protein of unknown function (DUF4091)		6509	165.986	121.575		9929	186.642	140.999		8769	193.798	151.447
BF638R_4071	QR309_04392	5360343	5362859	+	2517	49.9	838	96.3	7.82	Type III restriction enzyme, res subunit		7024	128.095	93.8218		10315	138.664	104.753		10034	158.586	123.929
BF638R_4072	QR309_04391	5359699	5360325	+	627	38.1	208	22.7	9.8	Outer membrane protein beta-barrel domain protein		3795	277.827	203.492		4813	259.731	196.214		2838	180.06	140.711
BF638R_4074	QR309_04389	5357858	5359018	+	1161	47.8	386	44	4.74	6-bladed beta-propeller		728	28.7825	21.0815		1215	35.4095	26.7501		922	31.5916	24.6877
BF638R_4075	QR309_04388	5356278	5357711	+	1434	47.2	477	52.5	5.48	Aspartate ammonia-lyase		27403	877.16	642.468		45082	1063.73	803.592		36210	1004.5	784.986
BF638R_4076	QR309_04387	5354649	5355959	-	1311	49.4	436	46.4	8.84	Anaerobic C4-dicarboxylate transporter DcuA		6374	223.172	163.46		9484	244.774	184.914		9450	286.749	224.084
BF638R_4077	QR309_04386	5353545	5354603	-	1059	48.3	352	38.2	9.04	L-asparaginase 2		16959	735.079	538.402		22768	727.453	549.554		23806	894.259	698.833
BF638R_4078	QR309_04385	5352325	5353512	-	1188	47.6	395	45.1	9.17	Phosphate-selective porin O and P		9219	356.203	260.897		13540	385.637	291.329		12607	422.151	329.897
BF638R_4079	QR309_04384	5350836	5351726	+	891	46.2	296	33.9	8.37	IS110 family transposase ISCaa7		312	16.0734	11.7728		255	9.68364	7.3155		256	11.4297	8.93192
BF638R_RS25295	QR309_04383	5350217	5350489	-	273	37.7	90	10.6	4.62	hypothetical protein		26	4.3716	3.20194		8	0.991525	0.749047		34	4.95438	3.87168
BF638R_4081	QR309_04382	5349726	5350145	-	420	36	139	15.9	4.99	hypothetical protein		77	8.41533	6.16373		53	4.26975	3.22558		47	4.45165	3.47881
BF638R_4082	QR309_04381	5349464	5349721	-	258	43	85	10.1	9.95	hypothetical protein		49	8.71778	6.38526		27	3.54095	2.67501		42	6.47593	5.06072
BF638R_RS19800	QR309_04380	5348582	5349397	-	816	44.5	271	29.9	4.78	N-6 DNA Methylase		60	3.37513	2.47208		43	1.78301	1.34698		33	1.60878	1.25721
BF638R_RS19805	QR309_04379	5348168	5348578	-	411	40.1	136	16.1	5.34	hypothetical protein		28	3.12713	2.29044		14	1.15256	0.870698		27	2.61333	2.04223
BF638R_4085	QR309_04378	5347831	5348181	-	351	42.2	116	13.9	10.13	DUF1016 N-terminal domain protein		25	3.26936	2.39461		18	1.73517	1.31083		35	3.96674	3.09987
BF638R_4086	QR309_04377	5347176	5347583	-	408	43.1	135	15.4	8.46	YhcG PDDEXK nuclease domain protein		76	8.55033	6.26261		68	5.6393	4.2602		81	7.89764	6.17174
QR309_04376	QR309_04376	5346122	5346544	-	423	47	140	16.6	10.05	Arm DNA-binding domain protein		164	17.7964	13.0348		172	13.7583	10.3937		152	14.2947	11.1708
QR309_04375	QR309_04375	5345436	5346089	-	654	50.9	217	24.9	9.17	Phage integrase family protein		185	12.9845	9.51034		216	11.1751	8.44224		112	6.8126	5.32381
BF638R_4089	QR309_04374	5345031	5345210	-	180	41.1	59	6.8	8.49	hypothetical protein		100	25.501	18.678		101	18.9856	14.3427		94	20.7744	16.2345
BF638R_4090	QR309_04373	5344473	5344901	-	429	52	142	16.5	9.96	hypothetical protein		386	41.3009	30.2505		574	45.2721	34.2008		431	39.9662	31.2322
QR309_04372	QR309_04372	5343905	5344177	-	273	54.2	90	10.2	8.45	Helix-turn-helix domain protein		84	14.1236	10.3447		133	16.4841	12.4529		79	11.5116	8.99595
BF638R_4093	QR309_04371	5343075	5343797	-	723	48.4	240	27.2	6.39	AAA domain protein		828	52.568	38.503		1172	54.8486	41.4353		949	52.2156	40.8047
BF638R_4094	QR309_04370	5339274	5343197	+	3924	36.5	1307	150.4	7.88	Two component regulator propeller		6547	76.5849	56.0939		6571	56.6603	42.804		5915	59.9651	46.8607
BF638R_4095	QR309_04369	5338285	5339076	+	792	44.3	263	30.4	8.8	IS21 family transposase ISBf2		205	11.8811	8.70224		179	7.64723	5.77709		160	8.03651	6.28026
BF638R_RS19855	QR309_04368	5336796	5338316	+	1521	45.2	506	59.6	9.86	Integrase core domain protein		603	18.1978	13.3288		611	13.5922	10.2682		592	15.4834	12.0997
BF638R_4097	QR309_04367	5334892	5336526	-	1635	42.6	544	60.4	8.86	N-terminal domain of BNR-repeat neuraminidase		377	10.5841	7.75222		486	10.0576	7.59801		359	8.73473	6.82589
BF638R_4098	QR309_04366	5333078	5334709	-	1632	41.8	543	63.2	10.04	Transposase DDE domain protein		192	5.40021	3.95534		178	3.69042	2.78793		137	3.33944	2.60965
QR309_04365	QR309_04365	5332279	5332959	-	681	45.5	226	26.3	4.77	Cellobiose 2-epimerase		48	3.23537	2.36972		22	1.09308	0.825766		43	2.51185	1.96293
BF638R_4100	QR309_04364	5331031	5332269	-	1239	50.4	412	44.8	8.79	Hexuronate transporter		100	3.70475	2.71351		103	2.81282	2.12494		103	3.30703	2.58433
BF638R_4101	QR309_04363	5329795	5330934	-	1140	47.4	379	40.7	5.01	Kelch motif protein		171	6.88527	5.04305		102	3.02741	2.28706		166	5.79263	4.52674
BF638R_4102	QR309_04362	5326282	5329527	-	3246	44.1	1081	119.6	7.06	TonB-dependent receptor SusC		1893	26.769	19.6067		2107	21.963	16.592		1992	24.4126	19.0776
BF638R_4103	QR309_04361	5324651	5326267	-	1617	41.2	538	60.7	4.93	SusD-like protein P2		402	11.4116	8.35831		299	6.25659	4.72653		279	6.86383	5.36385
BF638R_4104	QR309_04360	5323730	5324563	-	834	39.3	277	31.6	5.17	Keratan-sulfate endo-1,4-beta-galactosidase		343	18.8781	13.8271		322	13.0637	9.86896		297	14.1665	11.0706
BF638R_4105	QR309_04359	5321113	5323473	-	2361	45.9	786	87.7	5.64	Glycosyl hydrolase family 20, catalytic domain		506	9.83749	7.20538		621	8.89963	6.72322		527	8.87947	6.93901
BF638R_4106	QR309_04358	5320222	5321082	-	861	43.2	286	32.4	4.93	Keratan-sulfate endo-1,4-beta-galactosidase		409	21.8047	15.9706		336	13.2042	9.97511		360	16.6331	12.9982
BF638R_4107	QR309_04357	5317201	5319075	-	1875	43.2	624	71	6.59	Beta-galactosidase		1482	36.2808	26.5735		1491	26.9062	20.3263		1484	31.4851	24.6045
BF638R_4108	QR309_04356	5313979	5316975	-	2997	49	998	109.5	5.18	TonB-dependent receptor P3		1964	30.0805	22.0322		2659	30.0198	22.6784		2970	39.4223	30.8072
BF638R_4442	QR309_04355	5312355	5313959	-	1605	49.1	534	60.7	4.8	SusD-like protein		1308	37.4078	27.399		2019	42.5635	32.1546		1843	45.6797	35.6971
BF638R_4111	QR309_04354	5310204	5311571	-	1368	47.6	455	52.6	6.1	hypothetical protein		1056	35.433	25.9526		1268	31.3624	23.6927		1243	36.1458	28.2467
BF638R_4112	QR309_04353	5309152	5310207	-	1056	50	351	39.4	5.3	PQQ_ABC_repeats: PQQ-dependent catabolism-associated beta-propeller protein		972	42.2505	30.946		1394	44.6658	33.7427		981	36.9554	28.8794
BF638R_4116	QR309_04352	5306563	5306937	-	375	40.5	124	14.7	9.87	hypothetical protein		14	1.71367	1.25516		19	1.71435	1.2951		20	2.12164	1.65799
BF638R_4117	QR309_04351	5306107	5306478	-	372	37.1	123	14.4	6.24	protein of unknown function (DUF4373)		62	7.6503	5.60339		50	4.54782	3.43565		50	5.34687	4.1784
BF638R_4118	QR309_04350	5305869	5306087	-	219	36.5	72	8.2	6.62	hypothetical protein		331	69.3767	50.8143		268	41.4063	31.2804		236	42.8687	33.5004
BF638R_4120	QR309_04349	5305018	5305773	+	756	43	251	29	9.12	IS21 family transposase ISSau9		659	40.0123	29.3066		710	31.777	24.0059		614	32.3087	25.2481
QR309_04348	QR309_04348	5304296	5305006	+	711	47	236	26.8	6.52	hypothetical protein		662	42.7384	31.3033		739	35.1683	26.5678		566	31.6679	24.7474
BF638R_RS25340	QR309_04347	5303466	5303963	+	498	43.6	165	19.5	10.2	Homeodomain-like domain protein		449	41.3854	30.3123		621	42.1928	31.8745		405	32.3518	25.2818
BF638R_4125	QR309_04346	5301784	5303058	+	1275	40.2	424	47.3	5.97	Tox-REase-04 protein		1895	68.2227	49.9691		2950	78.2867	59.1416		1912	59.6555	46.6187
BF638R_4126	QR309_04345	5300111	5301652	+	1542	48.8	513	59.1	7.64	Plasmid recombination enzyme		181	5.38795	3.94636		263	5.77095	4.35966		249	6.42374	5.01993
BF638R_4127	QR309_04344	5298932	5299960	+	1029	43.2	342	38.7	7.41	protein of unknown function (DUF6371)		90	4.01473	2.94056		139	4.57063	3.45288		137	5.29636	4.13893
BF638R_4128	QR309_04343	5297440	5298939	+	1500	42.3	499	57.2	5.7	Protein of unknown function (DUF3987)		142	4.34537	3.18273		262	5.90998	4.46469		199	5.27758	4.12425
BF638R_4129	QR309_04342	5297115	5297447	+	333	42.9	110	12.8	6.52	hypothetical protein		49	6.75432	4.94714		160	16.2574	12.2817		114	13.6186	10.6425
BF638R_4130	QR309_04341	5296214	5296882	+	669	41	222	24.5	7.34	hypothetical protein		239	16.3984	12.0109		229	11.5821	8.74965		213	12.6656	9.89774
BF638R_4131	QR309_04340	5294734	5296152	+	1419	45.1	472	54.4	9.48	Phage integrase family protein		1715	55.4768	40.6335		2314	55.1769	41.6833		1953	54.7511	42.7861
BF638R_4132	QR309_04339	5294372	5294593	+	222	41.4	73	8.7	3.45	Protein of unknown function (DUF2795)		17678	3655.19	2677.21		21293	3245.34	2451.69		9556	1712.36	1338.15
BF638R_4133	QR309_04338	5293738	5294301	+	564	45.6	187	20.8	6.01	Corrinoid adenosyltransferase		1193	97.0937	71.1154		1476	88.549	66.8943		1177	83.0176	64.8754
BF638R_4134	QR309_04337	5293027	5293689	+	663	44.3	220	25.9	9.35	hypothetical protein		1020	70.6181	51.7236		1319	67.3143	50.8526		963	57.781	45.1539
BF638R_4135	QR309_04336	5291998	5292957	-	960	45.7	319	35	4.57	Fimbrillin-A associated anchor proteins Mfa1 and Mfa2		7131	340.964	249.736		8409	296.38	223.9		9141	378.787	296.009
BF638R_4136	QR309_04335	5291200	5291799	+	600	49.5	199	22.1	6.29	protein of unknown function (DUF4369)		123	9.40987	6.89217		116	6.54159	4.94184		103	6.82902	5.33665
BF638R_4138	QR309_04334	5290154	5291119	+	966	45.8	321	35.7	5.08	Putative OmpA-OmpF-like porin family protein		111	5.27443	3.86321		94	3.29251	2.48732		140	5.76532	4.5054
BF638R_4139	QR309_04333	5287649	5290129	+	2481	39.9	826	92.3	4.45	hypothetical protein		286	5.29138	3.87562		200	2.72759	2.06056		216	3.46338	2.70651
QR309_04332	QR309_04332	5287430	5287600	-	171	36.3	56	6.5	9.98	hypothetical protein		24	6.44236	4.71865		15	2.96805	2.24221		13	3.02427	2.36336
BF638R_4140	QR309_04331	5286271	5287203	+	933	44.6	310	36.2	10.2	Phage integrase SAM-like domain protein		233	11.4631	8.39608		218	7.9059	5.9725		194	8.27166	6.46402
BF638R_4141	QR309_04330	5283957	5286095	-	2139	46.2	712	81.5	6.91	Protein of unknown function (DUF2961)		152	3.26184	2.3891		159	2.51514	1.90006		236	4.38908	3.42992
BF638R_RS20060	QR309_04329	5283645	5283878	+	234	34.6	77	9	8.74	hypothetical protein		44	8.63111	6.32178		70	10.1218	7.64652		64	10.8802	8.5025
BF638R_4142	QR309_04328	5280356	5283016	+	2661	39.2	886	100.9	6.74	Glycosyl hydrolases family 35		1070	18.4573	13.5189		1322	16.8098	12.699		1160	17.3415	13.5518
BF638R_4143	QR309_04327	5279765	5280226	+	462	40.5	153	17.1	5.3	hypothetical protein		121	12.0219	8.80533		162	11.8645	8.96302		198	17.0489	13.3231
BF638R_4144	QR309_04326	5278027	5279736	+	1710	40.3	569	65.6	5.08	SusD-like protein P38		709	19.0318	13.9397		718	14.2071	10.7327		662	15.4005	12.035
BF638R_4145	QR309_04325	5274656	5278027	+	3372	40.8	1123	125.7	6.67	TonB-dependent receptor P26		1074	14.62	10.7083		1235	12.3924	9.36183		1123	13.2484	10.3532
BF638R_4146	QR309_04324	5273502	5274467	+	966	37.4	321	37.5	9.66	FecR protein		2804	133.239	97.5895		3970	139.056	105.05		3646	150.145	117.334
BF638R_4147	QR309_04323	5272888	5273436	+	549	36.4	182	21.7	4.46	RNA polymerase sigma factor CnrH		523	43.7279	32.0281		861	53.0649	40.0878		525	38.0417	29.7283
BF638R_4148	QR309_04322	5272160	5272756	+	597	48.7	198	22.6	7.27	DUF3874-containing protein of unknown function		50	3.84437	2.81577		35	1.98367	1.49856		49	3.26508	2.55155
BF638R_4150	QR309_04321	5269075	5271609	+	2535	49	844	94.3	8.26	GDSL-like Lipase/Acylhydrolase family protein		2710	49.0706	35.9413		4076	54.4042	41.0996		3715	58.298	45.5579
BF638R_4151	QR309_04320	5267654	5268817	+	1164	44	387	45.3	9.15	Transglutaminase-like superfamily protein		504	19.875	14.5573		298	8.66243	6.54402		480	16.4044	12.8195
BF638R_4152	QR309_04319	5266766	5267629	+	864	44.7	287	32.2	8.96	hypothetical protein		346	18.382	13.4637		211	8.26314	6.24238		362	16.6674	13.025
BF638R_4153	QR309_04318	5264480	5266744	+	2265	43.4	754	81.8	4.75	BspA type Leucine rich repeat region (6 copies)		584	11.8352	8.66856		320	4.78033	3.6113		528	9.27339	7.24684
BF638R_4154	QR309_04317	5261862	5264474	+	2613	45.1	870	94.3	4.82	Fibronectin type III domain protein		969	17.0221	12.4677		652	8.44276	6.37808		971	14.7827	11.5521
BF638R_4155	QR309_04316	5260845	5261825	+	981	38	326	37.7	5.13	hypothetical protein		399	18.6695	13.6743		256	8.82973	6.67041		364	14.7606	11.5349
BF638R_4156	QR309_04315	5259799	5260812	+	1014	41.1	337	37.4	5.83	hypothetical protein		806	36.486	26.7239		464	15.483	11.6967		830	32.5621	25.4462
BF638R_4157	QR309_04314	5258619	5259782	+	1164	34.7	387	45.2	7.17	hypothetical protein		737	29.0632	21.2871		434	12.6157	9.53056		540	18.455	14.4219
BF638R_4158	QR309_04313	5257340	5257897	-	558	47.1	185	21.4	4.95	ADP-ribose pyrophosphatase		1933	159.011	116.466		3411	206.835	156.253		2931	208.956	163.292
BF638R_4159	QR309_04312	5256046	5257101	-	1056	44	351	41.2	7.57	Histidine kinase		1880	81.7191	59.8544		2823	90.4531	68.3327		2834	106.76	83.4293
BF638R_4160	QR309_04311	5255282	5256037	-	756	40.2	251	28.9	5.03	Transcriptional regulatory protein YpdB		852	51.7306	37.8896		1283	57.4224	43.3797		1207	63.5123	49.6327
BF638R_4161	QR309_04310	5253753	5255258	-	1506	49.1	501	54.9	8.74	4Fe-4S binding domain protein		1223	37.2762	27.3026		1903	42.7553	32.2995		2131	56.29	43.9887
BF638R_4162	QR309_04309	5252343	5253725	-	1383	48.4	460	52.1	7.07	Aldo/keto reductase family protein		4170	138.402	101.372		6886	168.469	127.27		7850	225.798	176.453
BF638R_4163	QR309_04308	5250046	5252346	-	2301	47.8	766	85.7	7.49	protein of unknown function (DUF1893)		2795	55.7564	40.8383		3861	56.7753	42.8909		4219	72.94	57.0001
BF638R_4164	QR309_04307	5249517	5250029	-	513	43.5	170	18.9	9.9	ECF transporter, substrate-specific component		389	34.8066	25.4938		552	36.4081	27.5045		419	32.4915	25.391
BF638R_4165	QR309_04306	5248775	5249425	+	651	41.9	216	25.3	6.68	Protein of unknown function (DUF1349)		344	24.2553	17.7656		377	19.5946	14.8027		301	18.3932	14.3737
BF638R_4166	QR309_04305	5248163	5248750	+	588	43.4	195	22	4.8	Putative acetyltransferase		311	24.278	17.7822		263	15.134	11.433		175	11.8395	9.25217
BF638R_4167	QR309_04304	5247318	5248154	-	837	39.2	278	32.7	8.43	Bacterial regulatory protein, luxR family		1348	73.9255	54.146		1633	66.0141	49.8703		1440	68.4399	53.4835
BF638R_4168	QR309_04303	5246739	5247257	+	519	41.6	172	19.3	8.86	6-O-methylguanine DNA methyltransferase, DNA binding domain		709	62.7059	45.9284		831	54.1764	40.9275		680	52.1212	40.7309
BF638R_4169	QR309_04302	5246043	5246396	+	354	44.9	117	12.5	5.55	Cupin domain protein		205	26.5815	19.4694		193	18.4472	13.9359		228	25.6215	20.0223
BF638R_4170	QR309_04301	5244776	5245672	-	897	38.6	298	34.7	8.09	Helix-turn-helix domain protein		601	30.7547	22.526		954	35.9859	27.1855		835	37.0311	28.9385
BF638R_4171	QR309_04300	5242842	5244602	+	1761	40.5	586	64.4	5.12	1-deoxy-D-xylulose-5-phosphate synthase		328	8.54957	6.26205		317	6.09083	4.60131		298	6.73177	5.26065
BF638R_4172	QR309_04299	5242336	5242821	+	486	42.4	161	18.2	6.53	Flavodoxin		119	11.2393	8.23214		108	7.51906	5.68027		102	8.34904	6.52449
BF638R_4175	QR309_04298	5239811	5241025	-	1215	45.4	404	46.2	4.57	hypothetical protein		4000	151.117	110.684		4817	134.146	101.34		4731	154.899	121.048
BF638R_RS20230	QR309_04297	5239351	5239806	-	456	36.2	151	16.8	5.91	hypothetical protein		1107	111.433	81.6178		1204	89.3383	67.4906		764	66.6502	52.0848
BF638R_4176	QR309_04296	5238772	5239302	-	531	34.7	176	20.5	7.33	Acetyltransferase (GNAT) domain protein		769	66.4755	48.6894		907	57.7948	43.6611		492	36.859	28.804
QR309_04295	QR309_04295	5238073	5238345	+	273	45.4	90	9.5	8.22	hypothetical protein		1031	173.351	126.969		1224	151.703	114.604		1074	156.5	122.299
BF638R_RS20250	QR309_04294	5237861	5238040	+	180	41.7	59	7	6.59	hypothetical protein		3072	783.391	573.787		3795	713.371	538.916		2873	634.945	496.187
BF638R_RS20255	QR309_04293	5236990	5237448	-	459	40.5	152	17.9	9.68	Arm DNA-binding domain protein		72	7.20028	5.27378		89	6.56075	4.95631		50	4.33341	3.38641
BF638R_RS20260	QR309_04292	5236427	5237029	-	603	40.1	200	23.2	8.54	Phage integrase SAM-like domain protein		63	4.79571	3.51257		27	1.51504	1.14453		61	4.02425	3.14482
BF638R_4182	QR309_04291	5235361	5235951	-	591	37.4	196	22.8	7.67	ORF6N domain protein		179	13.9026	10.1828		241	13.7977	10.4234		225	15.1449	11.8353
BF638R_4183	QR309_04290	5233078	5234415	-	1338	40.4	445	52.9	9.4	Phage integrase family protein		758	26.0042	19.0465		886	22.4055	16.9262		765	22.7446	17.7741
BF638R_4184	QR309_04289	5232129	5233070	-	942	43.4	313	37.1	5.4	Family of unknown function (DUF6043)		421	20.5145	15.0257		510	18.3187	13.8389		386	16.3008	12.7385
BF638R_4185	QR309_04288	5231645	5231959	-	315	41.3	104	11.9	9.81	Helix-turn-helix domain protein		24	3.49728	2.56155		22	2.36313	1.78523		30	3.78864	2.96069
BF638R_4186	QR309_04287	5230450	5231640	-	1191	46.3	396	46.6	8.17	Family of unknown function (DUF5906)		71	2.73638	2.00424		81	2.30117	1.73842		81	2.70549	2.11425
BF638R_4187	QR309_04286	5229261	5230217	-	957	47.5	318	36.3	9.14	Toprim-like protein		69	3.30953	2.42404		36	1.27282	0.961551		42	1.74586	1.36433
BF638R_4188	QR309_04285	5227647	5229050	-	1404	43.4	467	54.5	9.99	hypothetical protein		139	4.54441	3.32851		81	1.95206	1.47469		124	3.5134	2.7456
BF638R_4189	QR309_04284	5226480	5227475	+	996	39.8	331	37.3	9.99	IS110 family transposase ISCaa7		258	11.8902	8.70889		256	8.69675	6.56995		253	10.1049	7.89667
BF638R_4190	QR309_04283	5224534	5226195	+	1662	43.4	553	65.2	9.84	Transposase DDE domain protein		2187	60.4015	44.2405		2803	57.0648	43.1096		2733	65.4156	51.1201
BF638R_RS20310	QR309_04282	5224205	5224429	-	225	38.2	74	8.7	4.32	hypothetical protein		28	5.71222	4.18387		19	2.85724	2.1585		17	3.00565	2.34882
BF638R_4191	QR309_04281	5223502	5224212	-	711	38.4	236	27.5	8.89	Phage integrase, N-terminal SAM-like domain		40	2.58238	1.89144		35	1.66562	1.25829		70	3.91653	3.06063
BF638R_4192	QR309_04280	5222345	5223259	-	915	46.8	304	34.3	7.92	Helix-turn-helix domain protein		2833	142.12	104.094		3416	126.32	95.4285		3049	132.559	103.59
BF638R_4193	QR309_04279	5218663	5222001	-	3339	46.4	1112	122.4	8.82	TonB dependent receptor		8603	118.267	86.6235		10732	108.753	82.1572		9560	113.897	89.007
BF638R_4194	QR309_04278	5216769	5218643	-	1875	44	624	70.8	4.96	Starch-binding associating with outer membrane		502	12.2894	9.00129		752	13.5704	10.2518		649	13.7694	10.7603
BF638R_4195	QR309_04277	5215215	5216183	+	969	39.5	322	35.9	8.55	putative permease		152	7.20028	5.27378		154	5.37741	4.06236		187	7.67698	5.9993
BF638R_4196	QR309_04276	5214720	5215169	+	450	39.1	149	16.7	6.9	Arsenate reductase		37	3.77415	2.76434		79	5.94006	4.48741		77	6.80692	5.31938
BF638R_4197	QR309_04275	5214010	5214723	+	714	39.9	237	26	8.98	Cytochrome C biogenesis protein transmembrane region		84	5.40021	3.95534		179	8.48264	6.4082		171	9.52732	7.44527
BF638R_4198	QR309_04274	5213595	5213999	+	405	36.5	134	15.6	10.06	hypothetical protein		73	8.27366	6.05996		109	9.10642	6.87944		84	8.25082	6.44773
BF638R_4199	QR309_04273	5213353	5213583	+	231	38.5	76	8.2	7.25	Thioredoxin domain protein		68	13.5122	9.8969		56	8.20261	6.19666		52	8.95497	6.998
BF638R_4200	QR309_04272	5212956	5213282	+	327	41.9	108	12.4	7.81	Helix-turn-helix domain protein		721	101.209	74.1293		1082	111.958	84.5787		809	98.4177	76.9101
BF638R_4202	QR309_04270	5211416	5212498	-	1083	39.9	360	40.6	4.56	Mannose-1-phosphate guanylyltransferase RfbM		24629	1043.87	764.576		29468	920.658	695.511		21975	807.185	630.788
BF638R_4203	QR309_04269	5210843	5211247	+	405	37	134	14.9	6.35	putative HIT-like protein		687	77.863	57.0301		781	65.2488	49.2921		631	61.9793	48.4347
BF638R_4204	QR309_04268	5210328	5210792	+	465	39.4	154	16.8	5.12	Transcription elongation factor GreA		1113	109.868	80.4719		1578	114.823	86.7432		972	83.1545	64.9824
BF638R_4205	QR309_04267	5208996	5210147	+	1152	39.3	383	42.7	6.94	Thioredoxin-like protein		3994	159.142	116.562		5220	153.318	115.824		3185	109.984	85.9488
BF638R_4206	QR309_04266	5206673	5208799	-	2127	44.7	708	78.3	5.04	Polyribonucleotide nucleotidyltransferase		28308	610.902	447.449		46466	739.17	558.405		37258	696.827	544.546
BF638R_4207	QR309_04265	5205949	5206509	-	561	41	186	22	7.79	ECF RNA polymerase sigma factor SigH		690	56.4568	41.3512		964	58.1421	43.9234		822	58.2883	45.5503
BF638R_4208	QR309_04264	5204916	5205848	-	933	40.9	310	36.2	8.72	FecR protein		1898	93.3779	68.3938		2777	100.71	76.0809		2702	115.206	90.0298
BF638R_4209	QR309_04263	5201335	5204724	-	3390	44.3	1129	125.2	9.03	TonB-dependent receptor SusC		2350	31.8198	23.3061		3405	33.9855	25.6743		4454	52.2665	40.8445
BF638R_4210	QR309_04262	5199706	5201322	-	1617	45.8	538	60.3	4.87	Susd and RagB outer membrane lipoprotein		1175	33.3547	24.4304		1929	40.3644	30.4933		2079	51.1466	39.9694
BF638R_4212	QR309_04261	5197585	5199204	-	1620	41.4	539	59.3	9.55	Fib_succ_major: fibrobacter succinogenes major paralogous domain protein		236	6.68693	4.89778		230	4.80385	3.62906		291	7.1458	5.5842
QR309_04260	QR309_04260	5195262	5196863	-	1602	47.6	533	57.7	8.57	Fimbrillin-like protein		270	7.73626	5.66635		309	6.52638	4.93035		187	4.64357	3.62879
BF638R_4216	QR309_04259	5194478	5195236	-	759	48.5	252	27.3	4.69	DNA-binding domain protein		268	16.2077	11.8712		445	19.8378	14.9865		287	15.0422	11.755
BF638R_4217	QR309_04258	5193253	5194368	+	1116	49.2	371	40.1	6.06	Butyrate kinase 2		4227	173.859	127.342		6952	210.776	159.231		6216	221.574	173.153
BF638R_4218	QR309_04257	5192289	5193230	+	942	48	313	34.6	6.26	Phosphate acetyltransferase		5122	249.585	182.806		8439	303.121	228.993		7701	325.214	254.143
BF638R_4219	QR309_04256	5191312	5192106	-	795	45.9	264	30.5	4.84	Keratan-sulfate endo-1,4-beta-galactosidase		11434	660.177	483.541		15034	639.858	483.38		15677	784.456	613.025
BF638R_4220	QR309_04255	5190333	5191247	-	915	48.5	304	34	7.14	putative murein peptide carboxypeptidase		3637	182.453	133.636		5009	185.228	139.93		5799	252.118	197.022
BF638R_4221	QR309_04254	5189272	5190276	-	1005	47.9	334	37.1	6.05	Aminopeptidase YwaD		9956	454.725	333.059		12492	420.574	317.722		12727	503.77	393.679
BF638R_4222	QR309_04253	5188834	5189262	-	429	44.8	142	16.2	4.37	Cysteine desulfuration protein SufE		12976	1388.4	1016.92		15957	1258.55	950.77		12933	1199.26	937.184
BF638R_4223	QR309_04252	5188479	5188706	+	228	45.2	75	8.2	4.5	Cro/C1-type HTH DNA-binding domain protein		1951	392.782	287.69		3490	517.925	391.266		3730	650.799	508.577
BF638R_4224	QR309_04251	5187812	5188450	+	639	42.7	212	23.7	8.19	Protein of unknown function (DUF2975)		1399	100.495	73.607		2510	132.907	100.405		1879	116.976	91.4131
BF638R_4225	QR309_04250	5186988	5187776	+	789	46	262	29.1	9.06	Type II CAAX prenyl endopeptidase Rce1-like protein		1576	91.6872	67.1555		3382	145.035	109.567		2297	115.813	90.5038
BF638R_4227	QR309_04249	5185133	5186074	+	942	46.3	313	35.4	6.14	Bifunctional riboflavin kinase/FMN adenylyltransferase		2176	106.032	77.6623		3347	120.221	90.821		2353	99.3673	77.6522
BF638R_4228	QR309_04248	5184490	5185113	+	624	44.6	207	24.3	5.01	D-ribitol-5-phosphate phosphatase		5046	371.187	271.872		5836	316.451	239.063		4633	295.359	230.813
BF638R_4229	QR309_04247	5181688	5184372	+	2685	46.6	894	98.4	4.89	Calcium-transporting ATPase 1		13844	236.672	173.348		19054	240.114	181.394		15305	226.758	177.203
BF638R_4230	QR309_04246	5179951	5181624	+	1674	43.8	557	62.1	4.96	Histidine kinase-, DNA gyrase B-, and HSP90-like ATPase		1961	53.7715	39.3844		2654	53.6441	40.5254		1901	45.1751	35.3028
BF638R_4231	QR309_04245	5179654	5179815	-	162	43.8	53	5.9	3.39	Rubredoxin		17631	4995.65	3659.01		32435	6774.47	5117.77		23492	5768.7	4508.04
BF638R_4232	QR309_04244	5177879	5179576	+	1698	42	565	63.3	5.5	Na+/Pi-cotransporter		8705	235.321	172.359		10680	212.819	160.774		8059	188.806	147.546
BF638R_4233	QR309_04243	5176122	5177795	-	1674	42.9	557	64.3	6.45	Phosphoribulokinase / Uridine kinase family protein		10778	295.537	216.464		14283	288.696	218.095		14620	347.428	271.503
BF638R_4235	QR309_04242	5174331	5175884	-	1554	44.9	517	58.4	7.96	Histidine kinase-, DNA gyrase B-, and HSP90-like ATPase		19932	588.748	431.223		27333	595.131	449.591		28228	722.606	564.692
BF638R_4236	QR309_04241	5172278	5174104	+	1827	50.2	608	68.5	6.63	Calcineurin-like phosphoesterase		3693	92.7834	67.9584		4371	80.9503	61.1538		3142	68.4133	53.4626
BF638R_4237	QR309_04240	5170301	5171887	+	1587	54.1	528	58	8.94	protein of unknown function with PDB structure (DUF3858)		2778	80.3498	58.8515		4341	92.5527	69.9189		4564	114.404	89.4029
BF638R_4238	QR309_04239	5168346	5170283	+	1938	53.6	645	72.4	7.81	protein of unknown function with PDB structure (DUF3857)		3594	85.1244	62.3486		5863	102.363	77.3299		5326	109.325	85.4339
BF638R_4240	QR309_04238	5167475	5167936	+	462	41.8	153	16.7	5.24	HU domain fused to wHTH, Ig, or Glycine-rich motif		134	13.3135	9.75136		121	8.86175	6.6946		122	10.5049	8.20919
BF638R_4241	QR309_04237	5165519	5166892	+	1374	53.5	457	51.3	5.74	Xaa-Pro aminopeptidase		27292	911.755	667.807		40687	1001.95	756.921		40922	1184.79	925.876
BF638R_4242	QR309_04236	5163776	5165254	-	1479	53.9	492	56.4	4.36	RNA polymerase sigma-54 factor		25836	801.838	587.299		36642	838.276	633.275		45683	1228.74	960.216
BF638R_4243	QR309_04235	5163068	5163748	-	681	49.5	226	25.7	9.84	hypothetical protein		7541	508.29	372.292		12245	608.398	459.614		9895	578.018	451.701
BF638R_4244	QR309_04234	5162657	5163037	-	381	47.5	126	13.9	3.73	Glycine cleavage system H protein		3776	454.922	333.203		5566	494.304	373.422		5006	522.683	408.459
BF638R_4245	QR309_04233	5161959	5162465	-	507	49.9	168	17.9	6.81	N5-carboxyaminoimidazole ribonucleotide mutase		3133	283.65	207.757		4952	330.483	249.663		3902	306.162	239.256
BF638R_4246	QR309_04232	5160074	5161954	-	1881	51.7	626	69.1	5.18	GcpE protein		5374	131.141	96.053		7869	141.549	106.933		7282	154.005	120.35
BF638R_4247	QR309_04231	5159108	5159881	+	774	49	257	29	8.42	Prolyl oligopeptidase family protein		645	38.2515	28.017		926	40.4805	30.581		748	38.4444	30.043
BF638R_4248	QR309_04230	5157374	5159095	+	1722	50.9	573	65.3	6.4	Glycosyl hydrolases family 43		2262	60.2961	44.1633		3132	61.541	46.4911		3340	77.1589	60.297
BF638R_4249	QR309_04229	5156060	5157352	+	1293	49.9	430	49.1	6.66	Putative glucoamylase		538	19.0991	13.989		648	16.9571	12.8103		717	22.0594	17.2387
BF638R_4250	QR309_04228	5154305	5155825	+	1521	53.8	506	57.4	5.06	SusD-like protein P2		86	2.59537	1.90095		41	0.912076	0.689027		61	1.59541	1.24676
BF638R_4251	QR309_04227	5151202	5154198	+	2997	52.8	998	110.5	6.82	TonB-dependent receptor P3		203	3.10913	2.27725		199	2.24669	1.69726		193	2.56179	2.00195
QR309_04226	QR309_04226	5150841	5151011	-	171	39.8	56	6.6	10.57	hypothetical protein		12	3.22118	2.35932		15	2.96805	2.24221		17	3.95481	3.09055
BF638R_4252	QR309_04225	5148161	5150455	+	2295	54.6	764	84	5.82	Beta-xylosidase		742	14.8406	10.8698		1249	18.4143	13.9111		1173	20.3324	15.8891
BF638R_4253	QR309_04224	5145140	5147983	+	2844	50.6	947	107.9	6.9	Two component regulator propeller		16305	263.161	192.75		21666	257.766	194.729		23086	322.918	252.349
BF638R_4254	QR309_04223	5143280	5144965	+	1686	45.7	561	62.8	8.68	Peptidase family S41		12700	345.761	253.249		16170	324.51	245.151		13061	308.171	240.825
BF638R_4255	QR309_04222	5142246	5143235	+	990	42.4	329	35.4	4.5	pfkB family carbohydrate kinase		4298	199.279	145.96		6736	230.22	173.92		5445	218.794	170.98
BF638R_4256	QR309_04219	5139408	5141870	+	2463	46.5	820	91	5.32	putative beta-L-arabinofuranosidase		876	16.3256	11.9575		962	13.2156	9.98372		1041	16.8135	13.1392
BF638R_4257	QR309_04218	5136659	5139406	+	2748	42.5	915	106.2	5.71	Family of unknown function (DUF5695)		825	13.7806	10.0934		830	10.2197	7.72046		787	11.3928	8.90309
BF638R_4258	QR309_04217	5135200	5136507	+	1308	40.9	435	49.3	4.61	hypothetical protein		425	14.9146	10.924		334	8.64002	6.5271		380	11.5571	9.03147
BF638R_4259	QR309_04216	5133202	5135181	+	1980	44.2	659	74.7	4.84	SusD family protein		329	7.62712	5.58641		299	5.10955	3.86		323	6.48948	5.07131
BF638R_4260	QR309_04215	5130019	5133189	+	3171	41.6	1056	117.3	6.57	TonB-dependent receptor P3		483	6.99166	5.12098		333	3.55324	2.68429		420	5.26897	4.11752
BF638R_4261	QR309_04214	5125671	5129699	-	4029	39.8	1342	153.9	6.99	Two component regulator propeller		1472	16.7703	12.2832		1606	13.4873	10.189		1605	15.8471	12.384
BF638R_4262	QR309_04213	5124687	5125472	-	786	41	261	29.5	6.71	4-hydroxyphenylacetate decarboxylase activating enzyme		108	6.30712	4.61959		97	4.17566	3.1545		114	5.76972	4.50884
BF638R_4263	QR309_04212	5122621	5124690	-	2070	43.1	689	79.3	6.09	Pyruvate formate lyase-like protein		237	5.25542	3.84929		204	3.33454	2.51908		238	4.57382	3.57429
BF638R_4264	QR309_04211	5121289	5122608	-	1320	44.3	439	49.1	9.65	D-xylose-proton symporter		185	6.43321	4.71194		134	3.43484	2.59485		146	4.39999	3.43844
BF638R_4265	QR309_04210	5120123	5121253	-	1131	43.9	376	42.8	6.77	Aldose 1-epimerase		288	11.6885	8.56115		235	7.03042	5.31113		232	8.16015	6.37688
BF638R_4266	QR309_04209	5118051	5120126	-	2076	46.3	691	78.7	6.47	Non-reducing end beta-L-arabinofuranosidase		234	5.1739	3.78958		207	3.3738	2.54873		232	4.44563	3.47411
BF638R_4267	QR309_04208	5117662	5117943	-	282	42.9	93	10.5	5.1	Putative monooxygenase YcnE		5505	896.062	656.312		6868	824.057	622.533		3912	551.852	431.253
BF638R_4268	QR309_04207	5116923	5117615	+	693	43.3	230	26.1	8.35	comF: comF family protein		605	40.073	29.3511		775	37.8394	28.5858		531	30.4813	23.8201
BF638R_4269	QR309_04206	5116082	5116888	+	807	45.2	268	30.2	5.06	Inositol-1-monophosphatase		402	22.8656	16.7477		582	24.402	18.4345		436	21.4924	16.7956
BF638R_4271	QR309_04205	5115254	5115958	-	705	42.8	234	27.2	9.92	hypothetical protein		349	22.723	16.6433		566	27.1646	20.5215		437	24.6584	19.2697
BF638R_4272	QR309_04204	5113680	5115170	+	1491	45.2	496	55.2	5.16	Alpha galactosidase A		1775	54.645	40.0242		2510	56.9603	43.0306		2038	54.375	42.4922
BF638R_4273	QR309_04203	5112520	5113653	+	1134	38.4	377	42.6	8.97	6-bladed beta-propeller		1292	52.2973	38.3047		1586	47.3224	35.7496		1532	53.7426	41.998
BF638R_4274	QR309_04202	5111321	5112511	+	1191	42.6	396	44.1	4.51	6-bladed beta-propeller		1883	72.5719	53.1546		2881	81.8479	61.832		1658	55.379	43.2768
BF638R_4275	QR309_04201	5110421	5111182	+	762	47.2	253	29.1	6.77	N-terminal domain of galactosyltransferase		243	14.638	10.7215		177	7.85949	5.93745		174	9.08379	7.09867
BF638R_4276	QR309_04200	5109828	5110430	+	603	46.1	200	22.9	4.38	hypothetical protein		295	22.4561	16.4478		234	13.1303	9.91928		275	18.1421	14.1774
BF638R_RS25360	QR309_04199	5109431	5109796	+	366	48.9	121	14.4	4.46	LicD family protein		100	12.5415	9.18589		102	9.42965	7.12362		142	15.4341	12.0612
BF638R_RS25365	QR309_04198	5109171	5109467	+	297	46.1	98	11.7	8.48	LicD family protein		128	19.7826	14.4896		115	13.1014	9.89744		112	15.0015	11.7231
BF638R_4279	QR309_04197	5107369	5109174	+	1806	42.9	601	69.4	5.48	Aminotransferase class I and II		444	11.2848	8.26547		455	8.52452	6.43984		420	9.25133	7.2296
BF638R_4280	QR309_04196	5106009	5107232	+	1224	29.7	407	47.7	5.2	Radical SAM superfamily protein		233	8.73784	6.39995		220	6.0816	4.59434		296	9.62017	7.51784
BF638R_4281	QR309_04195	5104542	5105918	+	1377	32.8	458	53.6	5.18	Radical SAM superfamily protein		325	10.8338	7.93509		278	6.83104	5.16051		257	7.42458	5.80206
BF638R_4282	QR309_04194	5103292	5104545	+	1254	41.1	417	48.1	5.55	6-bladed beta-propeller		413	15.1176	11.0727		415	11.1976	8.45925		344	10.9127	8.52793
BF638R_4283	QR309_04193	5102911	5103147	+	237	30	78	8.9	7.93	GG_sam_targ_CFB: natural product precursor, GG-Bacteroidales family		603	116.788	85.5404		535	76.3804	57.7015		549	92.1503	72.0123
BF638R_4284	QR309_04192	5101491	5102708	+	1218	34.2	405	46.8	8.55	Glycosyl transferases group 1		310	11.6827	8.5569		308	8.55618	6.46376		319	10.4188	8.14191
BF638R_4285	QR309_04191	5100777	5101484	+	708	35	235	27	4.7	Lanthionine synthetase C-like protein		267	17.3104	12.6789		195	9.31918	7.04017		235	13.2041	10.3185
BF638R_4286	QR309_04190	5099072	5100421	-	1350	35.9	449	52.2	5.13	Glycosyl transferase family 8		388	13.1925	9.66274		432	10.8275	8.17959		388	11.4333	8.93471
BF638R_4287	QR309_04189	5097896	5099011	+	1116	36	371	42.9	5.16	6-bladed beta-propeller		146	6.00507	4.39836		143	4.33559	3.27532		108	3.84975	3.00845
QR309_04188	QR309_04188	5097590	5097874	+	285	34	94	10.8	8.75	hypothetical protein		28	4.50965	3.30305		33	3.91783	2.95972		13	1.81456	1.41802
BF638R_4288	QR309_04187	5096658	5097623	+	966	38.1	321	35.9	5.58	hypothetical protein		208	9.88362	7.23916		150	5.254	3.96913		169	6.95957	5.43866
BF638R_4290	QR309_04186	5095338	5096600	+	1263	41	420	48.6	5.52	6-bladed beta-propeller		253	9.1949	6.73472		192	5.14368	3.88579		184	5.79545	4.52895
BF638R_4291	QR309_04185	5093852	5095153	+	1302	33.7	433	50.2	5.03	6-bladed beta-propeller		194	6.83944	5.00948		167	4.33992	3.27859		234	7.14953	5.58711
BF638R_4292	QR309_04184	5092488	5093798	+	1311	35.7	436	50.5	4.69	6-bladed beta-propeller		192	6.72246	4.9238		130	3.35519	2.53467		157	4.76398	3.72289
BF638R_4293	QR309_04183	5091958	5092317	+	360	31.1	119	14	9.33	LytTr DNA-binding domain protein		180	22.9509	16.8102		123	11.5606	8.73342		162	17.9013	13.9893
BF638R_4295	QR309_04182	5090408	5091601	+	1194	35.6	397	45.3	4.85	protein of unknown function (DUF4934)		284	10.918	7.9968		192	5.44093	4.11035		251	8.36261	6.5351
BF638R_4296	QR309_04181	5089098	5090240	+	1143	40.8	380	42.8	4.88	protein of unknown function (DUF4221)		228	9.15626	6.70642		168	4.97324	3.75703		101	3.51518	2.74699
BF638R_4297	QR309_04180	5086546	5088204	+	1659	42.4	552	62	5.03	6-bladed beta-propeller		296	8.18983	5.99857		343	6.99558	5.28481		343	8.22471	6.42733
BF638R_4299	QR309_04179	5085825	5086346	-	522	45.6	173	19.6	4.8	NUDIX domain protein		1648	144.916	106.142		2732	177.087	133.78		2862	218.108	170.444
BF638R_4300	QR309_04178	5082777	5085785	-	3009	47.6	1002	114.8	6.57	Tetratricopeptide repeat protein		26865	409.821	300.17		39931	449.019	339.211		43172	570.759	446.029
BF638R_4301	QR309_04177	5081067	5082770	-	1704	46.4	567	63.7	6.42	hypothetical protein		15038	405.089	296.704		20672	410.477	310.095		22904	534.705	417.854
BF638R_4302	QR309_04176	5078443	5080788	-	2346	46.8	781	88.7	7.8	DNA topoisomerase 1		36790	719.832	527.235		58776	847.712	640.403		56070	950.769	742.994
BF638R_4303	QR309_04175	5077288	5078271	-	984	44.8	327	36.5	4.65	protein of unknown function (DUF4842)		655	30.5545	22.3794		805	27.6807	20.9114		677	27.3695	21.3883
BF638R_4304	QR309_04174	5075309	5077102	+	1794	47.2	597	66.7	4.96	Arginine--tRNA ligase		6393	163.573	119.808		10084	190.19	143.679		7587	168.237	131.471
BF638R_4305	QR309_04173	5074949	5075221	+	273	39.9	90	9.4	10.59	DNA-binding protein HU		60974	10252.1	7509.04		66070	8188.76	6186.19		67009	9764.35	7630.5
BF638R_4306	QR309_04172	5074027	5074701	-	675	44.9	224	25.5	8.79	Rhomboid family protein		6863	466.702	341.832		8175	409.789	309.575		7476	440.594	344.309
BF638R_4307	QR309_04171	5073147	5074046	-	900	50.4	299	33.9	10.27	Rhomboid family protein		6968	355.382	260.296		9725	365.614	276.203		10386	459.07	358.747
BF638R_4308	QR309_04170	5072046	5073143	-	1098	48.2	365	41.1	8.62	Endonuclease/Exonuclease/phosphatase family protein		2358	98.576	72.2011		3091	95.2517	71.9579		3356	121.588	95.0172
BF638R_4309	QR309_04169	5071414	5071881	-	468	43.8	155	17.7	11.65	hypothetical protein		73	7.1599	5.2442		70	5.06091	3.82326		71	6.03511	4.71623
BF638R_4310	QR309_04168	5068211	5071234	-	3024	48	1007	110.1	6.62	Protein export membrane protein		52689	799.775	585.788		78078	873.621	659.976		70291	924.678	722.604
BF638R_4311	QR309_04167	5067620	5067910	+	291	43	96	10.7	10.69	DNA-binding protein HU		796	125.56	91.9649		932	108.368	81.8662		697	95.2823	74.4599
BF638R_4312	QR309_04166	5063056	5067579	+	4524	47.5	1507	160.7	6.03	hypothetical protein		1834	18.6083	13.6295		2109	15.7736	11.9161		1730	15.2123	11.8879
BF638R_4313	QR309_04165	5059858	5063019	+	3162	42.2	1053	115.6	6.15	Protein of unknown function (DUF1566)		909	13.1957	9.66505		907	9.70558	7.33208		864	10.8699	8.49444
BF638R_4314	QR309_04164	5058735	5059586	+	852	45	283	31.5	4.74	Fimbrillin-A associated anchor proteins Mfa1 and Mfa2		1173	63.1958	46.2872		1289	51.1905	38.6718		816	38.0998	29.7737
BF638R_4315	QR309_04163	5057456	5058520	+	1065	43	354	37.2	4.72	hypothetical protein		3729	160.721	117.719		3991	126.797	95.7886		1922	71.7921	56.103
BF638R_4316	QR309_04162	5055778	5057376	+	1599	45.5	532	61.8	7.2	hypothetical protein		1182	33.9312	24.8526		984	20.822	15.73		1057	26.2966	20.5499
BF638R_4317	QR309_04161	5055067	5055627	+	561	43.5	186	21.1	10.02	Protein of unknown function (DUF3575)		281	22.9918	16.8401		126	7.59948	5.74102		148	10.4947	8.20128
BF638R_4319	QR309_04160	5053797	5054684	-	888	38.5	295	34.2	9.53	Helix-turn-helix domain protein		125	6.4614	4.73259		118	4.4962	3.39665		91	4.07663	3.18575
BF638R_4320	QR309_04159	5052309	5053550	+	1242	43.4	413	48.3	10.35	Phage integrase SAM-like domain protein		1616	59.7241	43.7444		2258	61.5147	46.4712		1640	52.5285	41.0492
BF638R_4321	QR309_04157	5049493	5051343	-	1851	48.6	616	66.5	6.12	2-oxoglutarate oxidoreductase subunit KorA		17238	427.474	313.1		26232	479.514	362.248		29941	643.476	502.855
BF638R_4322	QR309_04156	5048479	5049489	-	1011	48.9	336	36.6	6.88	2-oxoglutarate oxidoreductase subunit KorB		3285	149.147	109.241		6196	207.366	156.654		5038	198.235	154.914
BF638R_4323	QR309_04155	5046660	5048240	+	1581	37.8	526	60.2	5.52	hypothetical protein		664	19.2782	14.1201		570	12.1989	9.21562		459	11.5492	9.02534
BF638R_4324	QR309_04154	5045433	5046194	+	762	47.6	253	28.3	5.24	Glycerophosphodiester phosphodiesterase, cytoplasmic		3086	185.896	136.158		4352	193.246	145.987		2992	156.199	122.064
BF638R_4325	QR309_04153	5044546	5045199	+	654	43.3	217	24.3	5.11	Uracil phosphoribosyltransferase		6895	483.934	354.453		9812	507.64	383.496		7498	456.079	356.41
BF638R_4326	QR309_04152	5042674	5044281	-	1608	43.1	535	59	5.79	Phosphoenolpyruvate carboxykinase (ATP)		44310	1264.87	926.441		69143	1454.92	1099.12		55799	1380.43	1078.76
BF638R_4328	QR309_04151	5038178	5041456	-	3279	44.1	1092	121.4	6.36	TonB-dependent receptor P26		694	9.71511	7.11574		1366	14.0957	10.6486		1276	15.4804	12.0974
BF638R_4329	QR309_04150	5036165	5038165	-	2001	43.1	666	75.6	4.85	SusD family protein		419	9.61162	7.03994		585	9.89202	7.47292		498	9.90045	7.73686
QR309_04149	QR309_04149	5035676	5035999	-	324	35.8	107	12.4	8.93	hypothetical protein		933	132.18	96.8142		1072	111.951	84.5729		853	104.731	81.844
BF638R_4330	QR309_04148	5031952	5035107	-	3156	47.6	1051	117.2	8	TonB-dependent receptor P39		226	3.28701	2.40754		216	2.31576	1.74944		253	3.18901	2.4921
BF638R_4331	QR309_04147	5030069	5031922	-	1854	49.7	617	70.1	5.09	SusD family protein		112	2.77292	2.031		95	1.73376	1.30977		79	1.69508	1.32465
BF638R_4332	QR309_04146	5029547	5030026	-	480	47.5	159	17.5	8.2	hypothetical protein		23	2.19946	1.61098		37	2.60818	1.97034		19	1.57465	1.23054
BF638R_4333	QR309_04145	5027502	5029319	-	1818	50.8	605	68.1	7.37	Alpha-1,3-galactosidase B		1210	30.5507	22.3766		1870	34.8036	26.2923		2052	44.901	35.0886
BF638R_4334	QR309_04144	5026368	5027489	-	1122	49.6	373	43.2	9.98	protein of unknown function (DUF5009)		739	30.233	22.1439		1000	30.1567	22.7818		995	35.2779	27.5685
BF638R_4335	QR309_04143	5025760	5026065	+	306	49.3	101	11.3	11.53	hypothetical protein		101	15.1506	11.0969		205	22.6678	17.1243		170	22.1004	17.2707
BF638R_4336	QR309_04142	5022675	5025722	-	3048	51.6	1015	115	7.09	Family of unknown function (DUF6067)		1865	28.0862	20.5715		2489	27.6303	20.8733		2798	36.5179	28.5375
BF638R_4337	QR309_04141	5020096	5022585	-	2490	50.5	829	93.1	7	Glycosyl hydrolase family 65, N-terminal domain		10036	185.008	135.508		15950	216.739	163.736		16513	263.815	206.162
BF638R_4338	QR309_04140	5015755	5019015	-	3261	47.9	1086	120.8	5.79	TonB-dependent receptor P3		5380	75.7288	55.4669		16131	167.374	126.442		13660	166.637	130.221
BF638R_4339	QR309_04139	5013713	5015740	-	2028	46.3	675	77.1	5.06	SusD family protein		1534	34.7206	25.4308		4114	68.6393	51.8535		3058	59.9849	46.8762
BF638R_4340	QR309_04138	5011680	5013479	+	1800	44.9	599	67.2	5.04	GTP-binding protein TypA/BipA		15690	400.111	293.057		23136	434.903	328.547		18210	402.448	314.5
BF638R_4341	QR309_04137	5011255	5011524	-	270	40.7	89	10.4	10.38	30S ribosomal protein S15		64362	10942	8014.34		96828	12134.3	9166.82		56268	8290.3	6478.59
QR309_04136	QR309_04136	5011062	5011214	-	153	28.8	50	6.1	9.96	hypothetical protein		926	277.811	203.48		1116	246.802	186.447		1142	296.925	232.037
BF638R_4342	QR309_04135	5010521	5011096	-	576	45	191	21.4	4.85	helix-turn-helix protein		11127	886.717	649.468		15876	932.599	704.531		15520	1071.87	837.629
BF638R_4343	QR309_04134	5008835	5010511	-	1677	45.7	558	63.4	5.63	3-((3aS,4S,7aS)-7a-methyl-1, 5-dioxo-octahydro-1H-inden-4-yl)propanoyl:CoA ligase		7892	216.015	158.218		10583	213.527	161.309		11085	262.951	205.487
BF638R_4344	QR309_04133	5007211	5008779	+	1569	42.8	522	59.4	5.62	PAS fold protein		552	16.149	11.8282		581	12.5294	9.46531		568	14.4012	11.254
BF638R_4345	QR309_04132	5005606	5007024	-	1419	47.5	472	52.3	5.34	Adenosylhomocysteinase		11101	359.095	263.016		18500	441.129	333.251		15455	433.271	338.586
BF638R_4346	QR309_04131	5002986	5005484	-	2499	44.4	832	93.9	8.34	Bacterial membrane protein YfhO		8038	147.643	108.139		11223	151.956	114.795		9706	154.506	120.742
BF638R_4349	QR309_04130	5000515	5002056	+	1542	43.1	513	58.1	6.76	N-acetylgalactosamine-6-O-sulfatase		217	6.45959	4.73127		210	4.60799	3.4811		254	6.55273	5.12073
QR309_04129	QR309_04129	4998853	5000358	+	1506	46.1	501	57.3	5.1	SusD family protein		354	10.7897	7.90279		409	9.18913	6.94192		306	8.08294	6.31654
QR309_04128	QR309_04128	4998409	4998816	+	408	43.9	135	14.7	4.82	hypothetical protein		106	11.9255	8.7347		173	14.347	10.8385		130	12.6752	9.90526
BF638R_4352	QR309_04127	4994875	4998387	+	3513	42.4	1170	130.1	6.71	TonB-dependent receptor SusC		863	11.2762	8.25914		1123	10.8163	8.17115		855	9.6819	7.56607
BF638R_4353	QR309_04126	4993846	4994826	+	981	38.1	326	38	9.5	FecR protein		188	8.79667	6.44304		273	9.41607	7.11337		234	9.48898	7.41531
BF638R_4354	QR309_04125	4993165	4993716	-	552	40	183	21.8	5	ECF RNA polymerase sigma factor SigW		921	76.5861	56.0948		1250	76.6209	57.8832		1078	77.6877	60.7103
BF638R_4355	QR309_04124	4991683	4992921	+	1239	41.6	412	46.3	5.54	Lipoprotein-releasing system transmembrane protein LolE		7609	281.894	206.471		10102	275.875	208.41		6511	209.049	163.365
BF638R_4356	QR309_04123	4991354	4991686	+	333	38.4	110	12.8	9.97	Ribosome-binding factor A		2717	374.52	274.314		3564	362.134	273.574		2667	318.604	248.978
BF638R_4358	QR309_04122	4990395	4991033	+	639	41.9	212	24.5	5.17	O-methyltransferase		5033	361.539	264.806		4801	254.218	192.049		3010	187.386	146.436
BF638R_4359	QR309_04121	4988929	4990386	+	1458	44.6	485	54	6.73	Pyruvate kinase		11035	347.412	254.459		16343	379.272	286.521		12635	344.739	269.402
BF638R_4360	QR309_04120	4988482	4988901	+	420	39.8	139	15.4	5.59	3-dehydroquinate dehydratase		3809	416.286	304.905		4788	385.728	291.398		3467	328.38	256.618
BF638R_4361	QR309_04119	4987455	4988408	-	954	42.3	317	36.5	8.91	Phage integrase family protein		1887	90.7932	66.5006		2901	102.891	77.7286		2445	101.954	79.6734
BF638R_4362	QR309_04118	4985553	4987244	-	1692	42	563	61.5	8.96	Tetratricopeptide repeat protein		73390	1990.98	1458.27		96012	1920	1450.46		65727	1545.31	1207.61
BF638R_4363	QR309_04117	4984371	4985441	-	1071	39.7	356	40.4	5.6	Thioredoxin-like protein		4455	190.936	139.849		6807	215.052	162.461		5059	187.909	146.845
BF638R_4364	QR309_04116	4982799	4984337	-	1539	45.8	512	56.3	7.75	Competence protein ComM		6067	180.953	132.537		9423	207.17	156.506		8646	223.485	174.646
BF638R_4365	QR309_04115	4981097	4982779	-	1683	39	560	66.1	8.21	hypothetical protein		2964	80.8395	59.2102		4328	87.0121	65.7332		3759	88.8507	69.4338
BF638R_4366	QR309_04114	4979724	4980923	-	1200	40.3	399	45.3	9.45	6-bladed beta-propeller		2364	90.4265	66.2321		2824	79.6269	60.1541		3014	99.9159	78.0809
QR309_04113	QR309_04113	4978058	4979608	+	1551	40.8	516	59.2	5.69	hypothetical protein		187	5.53426	4.05352		122	2.66149	2.01062		123	3.15476	2.46534
BF638R_4368	QR309_04112	4976475	4977770	-	1296	51.6	431	49.5	10.06	Phage integrase family protein		240	8.50033	6.22599		206	5.37822	4.06297		305	9.36198	7.31606
BF638R_4369	QR309_04111	4976066	4976383	+	318	51.3	105	12.4	8.97	Helix-turn-helix domain protein		234	33.7768	24.7395		251	26.7069	20.1757		204	25.5197	19.9428
BF638R_4370	QR309_04110	4975771	4976064	+	294	54.8	97	11.6	6.52	Helix-turn-helix domain protein		283	44.1844	32.3624		321	36.9432	27.9087		230	31.121	24.32
BF638R_4371	QR309_04109	4973545	4975425	+	1881	40	626	72.9	6.52	KAP family P-loop domain protein		1738	42.4122	31.0644		2415	43.4415	32.8178		1860	39.3366	30.7402
BF638R_4373	QR309_04108	4971814	4972788	-	975	52.7	324	37.5	5.5	DNA primase TraC		34	1.60068	1.1724		27	0.936991	0.707849		38	1.55043	1.21161
BF638R_4374	QR309_04107	4971092	4971742	-	651	45.6	216	25.8	7.59	hypothetical protein		40	2.82039	2.06577		28	1.4553	1.09941		54	3.29978	2.57867
BF638R_4376	QR309_04106	4970642	4970836	-	195	47.7	64	7.6	10.13	hypothetical protein		17	4.00169	2.93101		12	2.0822	1.573		8	1.63203	1.27538
BF638R_4377	QR309_04105	4970071	4970619	-	549	49.9	182	21	8.67	UPF0398 protein YpsA		29	2.42468	1.77594		26	1.60242	1.21055		14	1.01444	0.792754
BF638R_4378	QR309_04104	4968215	4969927	-	1713	56.6	570	64.9	4.82	PRTRC_parB: PRTRC system ParB family protein		83	2.22408	1.62901		88	1.73821	1.31313		123	2.85641	2.23219
BF638R_4379	QR309_04103	4967500	4968105	-	606	52.3	201	24	4.8	hypothetical protein		33	2.4996	1.83081		39	2.17755	1.64503		20	1.3129	1.02598
BF638R_4380	QR309_04102	4967282	4967503	-	222	47.7	73	8.2	6.59	hypothetical protein		19	3.92853	2.87742		16	2.43862	1.84225		41	7.34689	5.74134
BF638R_4381	QR309_04101	4966461	4966904	-	444	54.5	147	16.2	6.13	RadC-like JAB domain protein		39	4.03191	2.95314		34	2.59103	1.95739		30	2.68789	2.10049
BF638R_4382	QR309_04100	4965463	4966311	+	849	60	282	32.2	5.16	hypothetical protein		82	4.43339	3.2472		92	3.66654	2.76988		154	7.21582	5.63892
BF638R_4383	QR309_04099	4964607	4965428	+	822	60.3	273	31	6.58	hypothetical protein		108	6.03089	4.41727		89	3.66349	2.76758		131	6.33975	4.9543
BF638R_4384	QR309_04098	4964171	4964632	+	462	58.4	153	17.7	4.16	TraQ conjugal transfer protein		67	6.65675	4.87568		51	3.73512	2.82169		82	7.06065	5.51766
BF638R_4385	QR309_04097	4963567	4964148	+	582	60.8	193	21.5	9.08	Conjugative transposon protein TraO		32	2.52381	1.84854		35	2.0348	1.53719		42	2.87077	2.24341
BF638R_4386	QR309_04096	4962625	4963563	+	939	56.4	312	35.7	9.71	Conjugative transposon protein TraN		81	3.95958	2.90016		44	1.58549	1.19776		48	2.03352	1.58913
BF638R_4387	QR309_04095	4961214	4962587	+	1374	60.5	457	50.3	4.98	Conjugative transposon protein TraM		201	6.71489	4.91826		195	4.80202	3.62768		162	4.6903	3.66531
BF638R_4389	QR309_04094	4960746	4961030	+	285	55.4	94	10.5	10.34	Conjugative transposon protein TraL		48	7.73083	5.66238		46	5.46121	4.12567		41	5.72284	4.4722
BF638R_4390	QR309_04093	4960117	4960740	+	624	58.3	207	24.2	9.54	Conjugative transposon protein TraK		45	3.31023	2.42454		20	1.08448	0.81927		14	0.892516	0.697471
BF638R_4391	QR309_04092	4959063	4960067	+	1005	58.8	334	37.4	6.54	Conjugative transposon protein TraJ		48	2.19232	1.60575		28	0.942689	0.712153		40	1.58331	1.2373
BF638R_4392	QR309_04091	4958384	4959013	+	630	58.4	209	23.3	8.34	protein of unknown function (DUF4141)		120	8.7432	6.40388		37	1.98718	1.50121		82	5.17781	4.04628
BF638R_4393	QR309_04090	4958017	4958379	+	363	57.3	120	13.8	6.78	DUF3876-containing protein of unknown function		143	18.0825	13.2444		80	7.45692	5.63333		79	8.65751	6.76555
BF638R_4394	QR309_04089	4955299	4957800	+	2502	57.9	833	96	6.06	Conjugative transposon protein TraG		128	2.34829	1.71999		102	1.3794	1.04206		100	1.58996	1.2425
BF638R_4395	QR309_04088	4954985	4955302	+	318	57.2	105	12.1	11.03	protein of unknown function (DUF4133)		9	1.29911	0.951519		18	1.91523	1.44686		15	1.87645	1.46638
BF638R_4396	QR309_04087	4954669	4954968	+	300	57.3	99	10.3	9.69	protein of unknown function (DUF4134)		50	7.6503	5.60339		21	2.36851	1.78929		24	3.18246	2.48698
BF638R_4397	QR309_04086	4954063	4954650	+	588	60.7	195	21.9	3.71	protein of unknown function (DUF4122)		137	10.6948	7.83331		58	3.33754	2.52134		90	6.08889	4.75826
BF638R_4398	QR309_04085	4953639	4954043	+	405	60.7	134	15.1	9.24	Protein of unknown function (DUF3408)		72	8.16032	5.97695		45	3.75953	2.84014		67	6.58101	5.14283
BF638R_4399	QR309_04084	4952855	4953658	+	804	61.4	267	30.2	7.13	Chromosome-partitioning ATPase Soj		66	3.76806	2.75988		56	2.35672	1.78038		73	3.61193	2.8226
BF638R_4402	QR309_04083	4951675	4952103	-	429	54.5	142	16.6	10.41	MobC-like protein		16	1.71196	1.25391		22	1.73517	1.31083		20	1.85458	1.44929
BF638R_4403	QR309_04082	4950383	4951678	-	1296	61.7	431	47.8	9.66	Conjugative transposon protein TraI relaxase/mobilization nuclease		46	1.62923	1.19331		61	1.59258	1.20311		100	3.0695	2.39871
BF638R_4404	QR309_04081	4948354	4950360	-	2007	53.2	668	76.5	8.37	Conjugative transposon protein TraD		128	2.92747	2.1442		142	2.39396	1.80852		131	2.59655	2.02911
BF638R_4406	QR309_04080	4944903	4947194	-	2292	46.6	763	84.8	4.76	hypothetical protein		3195	63.9861	46.8661		5687	83.9547	63.4235		3594	62.3787	48.7468
BF638R_4407	QR309_04079	4943642	4944853	-	1212	52.4	403	45.2	9.4	OmpA family protein		2287	86.615	63.4404		4913	137.158	103.616		3179	104.342	81.54
QR309_04078	QR309_04078	4943286	4943441	-	156	33.3	51	5.9	7.38	hypothetical protein		22	6.47333	4.74133		25	5.4224	4.09635		44	11.2202	8.76821
BF638R_4408	QR309_04077	4941917	4943077	-	1161	49	386	42.7	9.2	OmpA family protein		2003	79.1915	58.0031		3298	96.1158	72.6106		2924	100.188	78.2939
BF638R_4409	QR309_04076	4941139	4941831	-	693	54.1	230	23.3	7.97	Aquaporin Z		1099	72.7938	53.3171		1650	80.5614	60.86		1202	68.9992	53.9205
BF638R_4410	QR309_04075	4940634	4941056	-	423	47.3	140	15.5	6.95	Large-conductance mechanosensitive channel		445	48.2891	35.3689		630	50.3937	38.0699		478	44.9532	35.1294
BF638R_4411	QR309_04074	4940221	4940508	-	288	47.2	95	10.9	11.15	DNA-binding protein HU		331	52.7552	38.6401		729	85.6468	64.7018		437	60.3617	47.1706
BF638R_4412	QR309_04073	4939352	4940044	-	693	46.8	230	26.7	9.16	Protein of unknown function (DUF541)		609	40.3379	29.5452		920	44.9191	33.9341		785	45.0619	35.2143
BF638R_RS21365	QR309_04072	4938999	4939226	-	228	46.1	75	8.3	4.72	hypothetical protein		56	11.2741	8.25763		113	16.7695	12.6685		97	16.9243	13.2257
BF638R_4414	QR309_04071	4938811	4939002	-	192	49	63	7.3	3.87	hypothetical protein		80	19.1257	14.0085		118	20.7949	15.7095		145	30.0427	23.4774
BF638R_4415	QR309_04070	4937506	4938693	-	1188	49	395	44.6	4.87	Clostripain family protein		307	11.8618	8.68809		348	9.91149	7.48763		340	11.3851	8.89703
BF638R_4416	QR309_04069	4935640	4937160	-	1521	61.5	506	57.3	7.28	Protein of unknown function (DUF4099)		85	2.56519	1.87885		71	1.57945	1.19319		78	2.04004	1.59422
BF638R_4417	QR309_04068	4933448	4935550	-	2103	60.3	700	78	7.68	DNA topoisomerase 3		129	2.81566	2.0623		150	2.41339	1.8232		154	2.91309	2.27648
BF638R_4418	QR309_04067	4932078	4933208	-	1131	41.6	376	43.6	7.06	YhcG PDDEXK nuclease domain protein		5889	239.006	175.058		7767	232.363	175.538		7543	265.31	207.331
BF638R_4419	QR309_04066	4931456	4931941	+	486	53.5	161	17.8	4.23	RibD C-terminal domain protein		1295	122.31	89.5851		1338	93.1528	70.3722		1497	122.534	95.7565
BF638R_4420	QR309_04065	4930682	4931041	+	360	50.6	119	14.4	10.22	Helix-turn-helix domain protein		81	10.3279	7.56458		58	5.45132	4.1182		66	7.29313	5.69933
BF638R_4421	QR309_04064	4928581	4930707	+	2127	57.1	708	79.5	7.16	AAA domain protein		354	7.63951	5.59549		203	3.22927	2.43955		271	5.06844	3.96081
BF638R_4422	QR309_04063	4928208	4928618	+	411	50.1	136	15.9	10.32	Helix-turn-helix domain protein		82	9.15802	6.70771		56	4.61023	3.48279		57	5.51703	4.31137
BF638R_4423	QR309_04062	4927140	4927973	+	834	50.4	277	33	7.52	RteC protein		275	15.1355	11.0858		218	8.84437	6.68147		174	8.29957	6.48583
BF638R_4424	QR309_04061	4923686	4926928	+	3243	53.8	1080	122.2	4.92	protein of unknown function (DUF4906)		1006	14.239	10.4293		1472	15.3581	11.6023		1180	14.4746	11.3114
BF638R_4425	QR309_04060	4922237	4923649	+	1413	52.7	470	52.9	4.42	protein of unknown function (DUF5042)		245	7.95891	5.82943		391	9.36291	7.0732		323	9.09354	7.10629
BF638R_4427	QR309_04059	4921323	4922237	+	915	55.8	304	33.9	4.36	Fimbrillin-A associated anchor proteins Mfa1 and Mfa2		142	7.12356	5.21758		193	7.13695	5.3916		174	7.56486	5.91168
BF638R_4428	QR309_04058	4919695	4921128	+	1434	53	477	51	4.35	hypothetical protein		1251	40.044	29.3299		2084	49.1728	37.1475		1991	55.2325	43.1623
BF638R_4429	QR309_04057	4918137	4919639	+	1503	54	500	56.3	5.24	hypothetical protein		834	25.4705	18.6556		1140	25.6639	19.3877		1329	35.1754	27.4883
BF638R_4430	QR309_04056	4917470	4918081	+	612	51.3	203	23.1	9.67	Protein of unknown function (DUF3575)		718	53.8521	39.4435		1136	62.8063	47.447		1181	76.7664	59.9903
QR309_04055	QR309_04055	4917050	4917457	+	408	41.9	135	15.8	9.94	hypothetical protein		342	38.4765	28.1818		427	35.4115	26.7516		390	38.0257	29.7158
BF638R_4432	QR309_04054	4916131	4916976	-	846	42.6	281	33	7.01	Helix-turn-helix domain protein		149	8.08436	5.92131		196	7.83902	5.92198		208	9.7806	7.64321
BF638R_4434	QR309_04053	4914337	4915551	+	1215	47.1	404	46.4	10.27	Phage integrase SAM-like domain protein		1278	48.2819	35.3636		1492	41.5498	31.3888		1414	46.2962	36.1789
QR309_04052	QR309_04052	4914060	4914242	+	183	45.4	60	7	11.13	hypothetical protein		33	8.27737	6.06269		34	6.28643	4.74908		18	3.91286	3.05776
BF638R_4436	QR309_04051	4912947	4913963	+	1017	50.9	338	38.6	4.81	hypothetical protein		5381	242.869	177.887		6826	227.102	171.564		5278	206.453	161.336
BF638R_4437	QR309_04050	4910569	4912905	+	2337	56.4	778	87.7	9.7	TonB dependent receptor		15198	298.509	218.64		25341	366.895	277.17		30117	512.656	400.623
BF638R_RS25380	QR309_04049	4910139	4910471	+	333	46.5	110	12.6	8.24	hypothetical protein		7212	994.125	728.138		10253	1041.8	787.025		7161	855.465	668.516
BF638R_4439	QR309_04048	4909511	4910032	+	522	49.8	173	20	6.28	putative protein YbdM		79	6.94682	5.08814		78	5.05592	3.81949		89	6.78254	5.30032
BF638R_4440	QR309_04047	4908225	4909505	+	1281	51.7	426	51.3	9.4	protein of unknown function (DUF3440)		386	13.8315	10.1307		675	17.8292	13.469		789	24.5019	19.1474
BF638R_4441	QR309_04046	4907824	4908228	+	405	44	134	15.5	7.05	hypothetical protein		120	13.6005	9.96159		205	17.1268	12.9384		231	22.6897	17.7313
BF638R_4109	QR309_04045	4905807	4907411	+	1605	49	534	60.7	4.8	SusD-like protein		1329	38.0084	27.8389		2109	44.4609	33.5879		1848	45.8036	35.7939
BF638R_4443	QR309_04044	4902791	4905787	+	2997	48.9	998	109.4	5.18	TonB-dependent receptor P3		2142	32.8067	24.029		2664	30.0763	22.7211		2963	39.3294	30.7346
BF638R_4444	QR309_04043	4902239	4902703	+	465	41.1	154	16.7	4.62	PLAT/LH2 and C2-like Ca2+-binding lipoprotein		1039	102.563	75.1216		1225	89.1373	67.3387		935	79.9892	62.5088
BF638R_4445	QR309_04042	4901041	4901550	+	510	40.8	169	19.5	9.02	hypothetical protein		868	78.1231	57.2205		902	59.8429	45.2083		815	63.5712	49.6787
BF638R_4446	QR309_04041	4896899	4900888	+	3990	40.2	1329	152.1	5.12	Two component regulator propeller		1520	17.4864	12.8078		1501	12.7287	9.61589		1425	14.2074	11.1026
BF638R_4447	QR309_04040	4895712	4896797	+	1086	44.2	361	41.6	6.56	Putative mycofactocin radical SAM maturase MftC		1910	80.7297	59.1297		2235	69.6344	52.6053		1490	54.5794	42.652
BF638R_4448	QR309_04039	4895234	4895722	+	489	42.7	162	17.9	4.91	lipo_with_rSAM: putative lipoprotein, rSAM/lipoprotein system		876	82.229	60.2279		1015	70.2317	53.0565		722	58.7355	45.8998
BF638R_4449	QR309_04038	4893065	4895134	+	2070	45.4	689	74.5	6.11	Trans-feruloyl-CoA synthase FCS1		8233	182.565	133.718		10202	166.76	125.979		7858	151.013	118.012
BF638R_4450	QR309_04037	4891491	4892885	+	1395	43.4	464	53.6	8.08	hypothetical protein		1516	49.8832	36.5365		1900	46.0846	34.8146		1623	46.2825	36.1682
BF638R_4453	QR309_04036	4889626	4890561	+	936	34.1	311	35.3	7.27	Protein of unknown function (DUF1573)		168	8.23878	6.03442		154	5.567	4.20558		166	7.05513	5.51334
BF638R_4454	QR309_04035	4889198	4889551	-	354	35.6	117	13	6.49	NVEALA protein		106	13.7446	10.0671		119	11.3742	8.59261		99	11.1251	8.6939
BF638R_4455	QR309_04034	4888093	4889181	-	1089	37.2	362	41.8	5.93	TolB-like 6-blade propeller-like protein		184	7.75567	5.68057		154	4.78486	3.61472		196	7.1598	5.59514
BF638R_4456	QR309_04033	4885890	4887929	-	2040	47.1	679	77.6	5.58	Methionine--tRNA ligase		14073	316.655	231.931		21625	358.676	270.961		20995	409.41	319.94
BF638R_4457	QR309_04032	4884354	4885874	-	1521	43.1	506	57.6	9.94	Teichuronic acid biosynthesis protein TuaB		1510	45.5698	33.3772		2145	47.7171	36.0479		1875	49.0393	38.3226
BF638R_4458	QR309_04031	4883163	4884350	-	1188	44.2	395	45.8	9.01	Glycosyl transferases group 1		2231	86.2011	63.1372		3281	93.4471	70.5946		3573	119.644	93.4973
BF638R_4459	QR309_04030	4882143	4883153	-	1011	43.6	336	38.9	9.63	hypothetical protein		1619	73.5064	53.8391		2252	75.3691	56.9375		2177	85.6604	66.9407
BF638R_4460	QR309_04029	4880944	4882143	-	1200	47.6	399	45.1	9.19	Glycosyl transferases group 1		2519	96.3555	70.5747		3640	102.635	77.5357		3668	121.596	95.0234
BF638R_4461	QR309_04028	4880228	4880875	-	648	45.7	215	24.4	4.44	hypothetical protein		1174	83.1616	60.9109		1830	95.5548	72.1868		1655	101.6	79.3973
BF638R_4462	QR309_04027	4879046	4880176	+	1131	47	376	42.4	6.1	UDP-N-acetylglucosamine 2-epimerase		3473	140.952	103.239		4527	135.433	102.313		4480	157.575	123.14
BF638R_4463	QR309_04026	4877789	4878991	+	1203	46.6	400	44.8	5.85	UDP-N-acetyl-D-mannosamine dehydrogenase		4757	181.509	132.944		7598	213.703	161.442		6223	205.782	160.811
BF638R_4464	QR309_04025	4876419	4877684	-	1266	46.2	421	47.9	9.22	Glycosyl transferases group 1		9585	347.527	254.543		14636	391.169	295.509		15842	497.793	389.008
BF638R_4465	QR309_04024	4875653	4876426	-	774	47.9	257	29.7	7.11	PGL/p-HBAD biosynthesis glycosyltransferase		4318	256.077	187.562		6091	266.271	201.154		6130	315.059	246.208
BF638R_4466	QR309_04023	4875009	4875719	+	711	49.9	236	26.4	5.04	Sir2 family protein		4848	312.984	229.243		6513	309.947	234.149		6195	346.613	270.866
BF638R_4467	QR309_04022	4873958	4874542	-	585	45.6	194	21.2	4.58	Outer membrane protein MIP		9227	723.993	530.282		13641	788.981	596.035		10194	693.205	541.716
BF638R_4468	QR309_04021	4873068	4873937	-	870	43.2	289	31.6	8.87	Domain amino terminal to FKBP-type peptidyl-prolyl isomerase		28316	1493.97	1094.25		39685	1543.42	1165.97		27525	1258.58	983.537
BF638R_4469	QR309_04020	4872411	4872896	-	486	44.2	161	18.2	7.04	Regulatory protein AsnC		12504	1180.98	864.998		16020	1115.33	842.573		12463	1020.14	797.203
BF638R_4470	QR309_04019	4872096	4872407	-	312	43.3	103	11.9	8.71	protein of unknown function (DUF4491)		6854	1008.37	738.57		9228	1000.76	756.022		7512	957.797	748.486
BF638R_4471	QR309_04017	4871085	4871858	+	774	44.3	257	29.6	5.86	Transcriptional regulatory protein YpdB		779	46.1983	33.8375		947	41.3986	31.2745		785	40.3461	31.5291
BF638R_4472	QR309_04016	4870067	4871092	+	1026	41	341	38.7	8.61	Histidine kinase		670	29.9749	21.9548		796	26.2508	19.8311		665	25.7838	20.1492
BF638R_4473	QR309_04015	4868735	4870024	+	1290	44.7	429	48.7	8.63	Outer membrane efflux protein		229	8.14846	5.96826		278	7.29174	5.50854		191	5.89001	4.60284
BF638R_4474	QR309_04014	4865700	4868732	+	3033	45.3	1010	112	6.37	Multidrug resistance protein MdtC		420	6.35633	4.65564		280	3.12365	2.35976		408	5.35131	4.18187
BF638R_4475	QR309_04013	4864660	4865703	+	1044	43	347	38.5	8.52	Solvent efflux pump periplasmic linker SrpA		181	7.95807	5.82882		131	4.24568	3.20739		166	6.32529	4.943
BF638R_4476	QR309_04007	4857173	4857922	-	750	43.1	249	28.2	8.58	D-ala-D-ala dipeptidase		926	56.6734	41.5099		1165	52.5583	39.7051		888	47.1004	36.8073
BF638R_4477	QR309_04006	4855965	4857164	-	1200	45.6	399	44.9	6.74	THUMP domain-like protein		1271	48.6176	35.6096		1777	50.1052	37.8519		1767	58.5771	45.776
BF638R_4478	QR309_04005	4855512	4855919	+	408	40.7	135	15.3	4.61	protein of unknown function (DUF4945)		310	34.8764	25.5449		425	35.2456	26.6263		346	33.7356	26.3632
BF638R_4479	QR309_04004	4853750	4855495	+	1746	43.2	581	66.7	5.15	SusD-like protein P2		391	10.2793	7.52896		357	6.91831	5.22643		306	6.97188	5.44829
BF638R_4480	QR309_04003	4850547	4853738	+	3192	44.4	1063	118.3	5.31	TonB-dependent receptor P3		1094	15.732	11.5228		1086	11.5118	8.69658		867	10.8051	8.44382
BF638R_4481	QR309_04002	4848843	4850495	+	1653	48.3	550	61.9	5.04	Protein of unknown function (DUF2961)		412	11.4407	8.37966		529	10.8283	8.18021		344	8.27863	6.46946
BF638R_4482	QR309_04001	4847446	4848819	+	1374	45.9	457	49.4	7.95	putative metabolite transport protein CsbC		821	27.4275	20.089		956	23.5422	17.785		789	22.8435	17.8514
BF638R_4483	QR309_04000	4845283	4846893	-	1611	46.9	536	57.7	8.5	Fimbrillin-like protein		2687	76.56	56.0757		3345	70.2549	53.074		3182	78.5737	61.4027
BF638R_4484	QR309_03999	4843176	4844783	-	1608	46.5	535	57.9	9.03	Fimbrillin-like protein		181	5.16681	3.78438		189	3.97697	3.0044		206	5.09629	3.98257
BF638R_4485	QR309_03998	4842386	4843150	-	765	48.6	254	27.6	4.7	DNA-binding domain protein		85	5.1002	3.73559		111	4.90951	3.70888		159	8.26815	6.46128
BF638R_4486	QR309_03997	4839460	4842216	+	2757	44.5	918	104.8	6.04	Periplasmic binding protein domain protein		1113	18.5305	13.5725		994	12.199	9.21576		808	11.6586	9.11082
BF638R_4487	QR309_03996	4837650	4839296	+	1647	47.5	548	62.8	6.52	Levanase		2851	79.4572	58.1977		3323	68.2673	51.5725		2960	71.4942	55.8703
BF638R_4488	QR309_03995	4834657	4837419	-	2763	47.6	920	104.4	5.74	TonB dependent receptor		278	4.61842	3.38272		212	2.59616	1.96127		281	4.04574	3.16161
BF638R_4489	QR309_03994	4833536	4834468	-	933	49	310	35.5	6.74	Calcineurin-like phosphoesterase		93	4.57542	3.35122		82	2.97378	2.24654		94	4.00792	3.13205
QR309_03993	QR309_03993	4832046	4833464	+	1419	46.4	472	54.3	9.41	Mechanosensitive ion channel		565	18.2766	13.3865		747	17.8121	13.4561		754	21.1379	16.5185
QR309_03992	QR309_03992	4831656	4832021	+	366	49.5	121	13.7	10.26	hypothetical protein		1055	132.313	96.9111		1359	125.636	94.9117		1009	109.669	85.7024
BF638R_4492	QR309_03991	4830573	4831529	-	957	48.1	318	33.7	7.69	Sodium/calcium exchanger protein		2092	100.341	73.494		3129	110.629	83.5748		2693	111.943	87.4797
BF638R_4493	QR309_03990	4829348	4830484	-	1137	42.7	378	44.2	9.28	Protein YghO		9928	400.803	293.565		12388	368.652	278.498		11628	406.834	317.927
BF638R_4494	QR309_03989	4827471	4829342	-	1872	46.5	623	70.9	5.91	Histidine kinase-, DNA gyrase B-, and HSP90-like ATPase		19796	485.402	355.528		27767	501.879	379.144		27534	585.108	457.242
BF638R_4495	QR309_03988	4827016	4827468	-	453	45.9	150	17.5	5.05	Phosphopantetheine adenylyltransferase		1697	171.954	125.946		2743	204.882	154.778		2739	240.528	187.965
BF638R_4496	QR309_03987	4825378	4827000	-	1623	45.3	540	60.7	8.32	Peptidase family S41		17146	484.924	355.178		23407	487.982	368.645		23319	571.563	446.657
BF638R_4497	QR309_03986	4824671	4825294	+	624	44.4	207	22.9	9.49	PAP2 superfamily protein		949	69.809	51.131		1220	66.1533	49.9755		1082	68.9787	53.9045
BF638R_4498	QR309_03985	4823680	4824555	-	876	43	291	34	7.09	Exoenzyme S synthesis regulatory protein ExsA		10485	549.407	402.408		12463	481.387	363.664		9837	446.716	349.093
BF638R_4499	QR309_03984	4822308	4823000	-	693	47	230	25.7	8.7	sdhC_b558_fam: succinate dehydrogenase (or fumarate reductase) cytochrome b subunit, b558 family		19145	1268.1	928.805		26193	1278.88	966.125		22673	1301.51	1017.09
BF638R_4500	QR309_03983	4820327	4822270	-	1944	48.6	647	72.1	7.77	Fumarate reductase flavoprotein subunit		21780	514.27	376.672		34152	594.424	449.057		30118	616.315	481.629
BF638R_4501	QR309_03982	4819542	4820297	-	756	48.3	251	27.3	6.71	Fumarate reductase iron-sulfur subunit		7908	480.147	351.68		11141	498.63	376.69		7884	414.856	324.196
BF638R_4502	QR309_03981	4818331	4819461	+	1131	47.7	376	42.5	10.11	PepSY-associated TM region		7934	322.003	235.848		12107	362.201	273.625		7690	270.481	211.371
BF638R_4503	QR309_03980	4817104	4818324	+	1221	45.2	406	44.4	4.5	protein of unknown function (DUF4374)		22877	860.029	629.92		30491	844.952	638.319		20905	681.094	532.252
BF638R_4504	QR309_03979	4814677	4817094	+	2418	44.3	805	90.7	9.26	TonB dependent receptor		62111	1179.08	863.604		88579	1239.51	936.388		65522	1077.96	842.391
BF638R_4505	QR309_03978	4813698	4814543	+	846	41.3	281	33	8.08	Helix-turn-helix domain protein		791	42.9176	31.4346		1025	40.9949	30.9696		718	33.7619	26.3838
BF638R_4506	QR309_03977	4812554	4813567	+	1014	40.2	337	36.4	4.64	Fimbrillin-like protein		375	16.9755	12.4336		266	8.87605	6.70541		371	14.5549	11.3741
BF638R_4507	QR309_03976	4811588	4812502	+	915	45.2	304	33.5	4.11	Putative fimbrium anchoring subunit Fim4B		505	25.3338	18.5555		343	12.6838	9.58196		476	20.6947	16.1722
BF638R_4508	QR309_03975	4810583	4811554	+	972	46.4	323	37.4	9.37	Protein of unknown function (DUF3575)		342	16.1506	11.8294		434	15.1077	11.4131		342	13.9969	10.9381
BF638R_4509	QR309_03974	4808862	4809983	+	1122	49.6	373	40.9	6.11	DNA recombination-mediator protein A		6719	274.879	201.333		10469	315.71	238.503		9096	322.5	252.023
BF638R_4510	QR309_03973	4808461	4808865	+	405	42.7	134	15.6	6.11	Putative esterase		3989	452.104	331.14		5487	458.412	346.307		4647	456.447	356.698
BF638R_4511	QR309_03972	4807218	4808459	+	1242	48.3	413	46.3	6.14	Peptidase family U32		13004	480.601	352.012		17627	480.212	362.776		15948	510.808	399.179
BF638R_4512	QR309_03971	4806698	4807156	+	459	46.2	152	17	8.4	putative protein conserved in bacteria (DUF2059)		3290	329.013	240.982		4242	312.705	236.232		3930	340.606	266.172
BF638R_4513	QR309_03970	4805629	4806603	-	975	51.6	324	36.3	5.95	Dihydrouridine synthase (Dus)		4270	201.026	147.24		6543	227.064	171.535		6132	250.19	195.515
BF638R_4514	QR309_03969	4804513	4805478	+	966	46.3	321	37.4	8.41	PAP2 superfamily protein		2125	100.974	73.9578		3184	111.525	84.2515		2066	85.0797	66.4869
BF638R_4515	QR309_03968	4803515	4804522	+	1008	46.3	335	38.4	9.48	Aurachin B dehydrogenase		3523	160.429	117.504		5049	169.481	128.034		4275	168.713	131.843
BF638R_4516	QR309_03967	4802594	4803493	+	900	49.3	299	32.5	7.21	Manganese efflux system protein MneP		2613	133.268	97.6111		3857	145.005	109.544		2985	131.939	103.106
BF638R_4517	QR309_03966	4800346	4802490	-	2145	49.7	714	81.6	7.07	Ribonuclease R		16767	358.804	262.803		25152	396.754	299.728		28003	519.338	405.845
BF638R_4518	QR309_03965	4800055	4800333	-	279	38.7	92	10.7	11.16	hypothetical protein		365	60.0507	43.9836		457	55.4228	41.8691		354	50.4745	39.4441
BF638R_4519	QR309_03964	4799160	4799645	-	486	45.5	161	18.9	8.75	RNA polymerase sigma factor YlaC		124	11.7116	8.57803		144	10.0254	7.57369		80	6.54827	5.11725
BF638R_4520	QR309_03963	4798546	4799154	-	609	44.7	202	23.9	9.81	hypothetical protein		309	23.2901	17.0586		216	12.0009	9.06605		183	11.9538	9.3415
BF638R_4522	QR309_03962	4797904	4798377	-	474	46.8	157	18	6.66	Pyridoxamine 5'-phosphate oxidase		2349	227.475	166.612		2856	203.871	154.014		2092	175.572	137.204
BF638R_4523	QR309_03961	4796859	4797806	+	948	51.6	315	32.8	6.54	O-acetylserine sulfhydrylase		36449	1764.85	1292.65		24830	886.226	669.499		31144	1306.89	1021.29
BF638R_4524	QR309_03960	4795899	4796711	+	813	47.7	270	30.1	7.93	Tox-ABHYDROLASE03 protein		641	36.1907	26.5076		768	31.963	24.1464		647	31.6582	24.7398
BF638R_4525	QR309_03959	4794341	4795726	-	1386	44.8	461	52.8	6.93	protein of unknown function (DUF4932)		985	32.6214	23.8933		1113	27.1712	20.5264		1063	30.51	23.8425
BF638R_4526	QR309_03958	4793017	4794120	-	1104	46	367	40.6	4.67	Ribosome-binding ATPase YchF		14466	601.463	440.536		20512	628.659	474.92		17502	630.654	492.835
BF638R_4527	QR309_03957	4791792	4792721	-	930	47	309	33.5	6.93	Ketopantoate reductase PanE/ApbA		6800	335.626	245.826		8775	319.257	241.182		8320	355.888	278.114
BF638R_4528	QR309_03956	4790948	4791781	-	834	41.6	277	32.6	9.14	Phosphatidylglycerol--prolipoprotein diacylglyceryl transferase		6683	367.82	269.406		8498	344.768	260.455		7479	356.739	278.779
BF638R_4529	QR309_03955	4790310	4790951	-	642	41.1	213	24.3	6.72	Chloramphenicol acetyltransferase		5320	380.37	278.599		7474	393.908	297.577		6404	396.816	310.098
BF638R_4530	QR309_03954	4787694	4790309	+	2616	43	871	98.3	6.61	DNA mismatch repair protein MutS		16135	283.114	207.364		21059	272.381	205.77		16838	256.05	200.095
BF638R_4531	QR309_03953	4785884	4786960	-	1077	37.3	358	41.2	6.51	6-bladed beta-propeller		1446	61.6286	45.1393		1861	58.4665	44.1685		1470	54.2968	42.4311
BF638R_4532	QR309_03952	4782737	4785568	-	2832	44.4	943	107.9	4.87	Leucine--tRNA ligase		15875	257.306	188.462		25357	302.957	228.869		24622	345.862	270.279
BF638R_4533	QR309_03951	4781823	4782722	-	900	42	299	33.6	9.18	putative 5xTM membrane BCR, YitT family		7227	368.591	269.971		10957	411.932	311.194		10726	474.098	370.491
BF638R_4534	QR309_03950	4781228	4781812	-	585	43.1	194	21.6	5.15	dITP/XTP pyrophosphatase		4312	338.339	247.814		6387	369.417	279.076		6172	419.704	327.984
BF638R_4535	QR309_03949	4779645	4780637	+	993	45	330	36.4	5.69	Quinolinate synthase A		1834	84.7773	62.0944		2234	76.122	57.5063		1630	65.2997	51.0295

### Sheet: replicate RPKM TPM data
Table S1. RNASeq analayses of bacteria grown in vitro
											638R rep1				638R rep2				638R rep3				638R-GA1-5 rep1				638R-GA1-5 rep2				638R-GA1-5 rep3				638R-GA1-6 rep1				638R-GA1-6 rep2				638R-GA1-6 rep3
638R locus tag	638R GA1-6 locus tag	start	stop	ori	bp	%GC	aa	kDa	iep	annotation	reads	RPKM	TPM		reads	RPKM	TPM		reads	RPKM	TPM		reads	RPKM	TPM		reads	RPKM	TPM		reads	RPKM	TPM		reads	RPKM	TPM		reads	RPKM	TPM		reads	RPKM	TPM
BF638R_0001	QR309_03948	4778661	4779242	-	582	39.9	193	21.9	5.95	Putative TrmH family tRNA/rRNA methyltransferase	265	58.6485	41.7935		341	62.5605	46.4362		136	50.183	37.4981		240	39.8896	30.776		292	44.3715	33.0506		245	53.2225	39.9305		211	42.4903	35.0494		133	19.6399	15.2439		194	67.0716	48.7852
BF638R_0002	QR309_03947	4777037	4778506	-	1470	34	489	57	9.02	Outer membrane efflux protein	923	80.8758	57.6329		980	71.1832	52.8366		616	89.9921	67.2445		1024	67.3836	51.9885		1003	60.3431	44.9472		763	65.6235	49.2345		853	68.0084	56.0986		885	51.7411	40.16		590	80.7597	58.7414
BF638R_0003	QR309_03946	4776073	4777044	-	972	29.5	323	37.7	7.32	Lanthionine synthetase C-like protein	185	24.5154	17.47		228	25.046	18.5906		110	24.3034	18.1602		228	22.6903	17.5062		192	17.4694	13.0123		141	18.3402	13.7599		179	21.5833	17.8036		104	9.19554	7.13732		121	25.0483	18.2192
BF638R_0004	QR309_03945	4775220	4776059	-	840	33.7	279	32.2	4.82	Putative glycosyltransferase EpsE	425	65.1694	46.4404		544	69.1494	51.3269		202	51.6432	38.5892		475	54.6998	42.2026		521	54.8533	40.8581		242	36.424	27.3274		464	64.7395	53.4022		388	39.6974	30.812		207	49.5851	36.0662
BF638R_0005	QR309_03944	4774653	4775186	-	534	41	177	19.3	4.39	hypothetical protein	1147	276.666	197.155		1543	308.527	229.008		834	335.402	250.621		1691	306.319	236.334		1916	317.321	236.36		1148	271.802	203.921		1691	371.136	306.142		1880	302.571	234.847		539	203.099	147.726
BF638R_0006	QR309_03943	4772787	4774592	-	1806	44.7	601	68.1	8.21	Erythromycin esterase	941	67.1129	47.8253		1151	68.0498	50.5107		673	80.0273	59.7986		1499	80.2889	61.9453		1463	71.6425	53.3637		870	60.9051	45.6945		1339	86.8948	71.6776		1731	82.3739	63.9363		457	50.9165	37.0346
BF638R_0007	QR309_03942	4770786	4772597	-	1812	34.3	603	69.9	7.86	Erythromycin esterase	647	45.9918	32.7742		854	50.3233	37.353		362	42.9034	32.0586		805	42.9743	33.156		996	48.6122	36.2093		584	40.748	30.5715		815	52.7145	43.4831		739	35.0507	27.2053		380	42.1974	30.6927
BF638R_0008	QR309_03941	4769511	4770629	-	1119	35.6	372	42.7	6.14	Glycosyl transferases group 1	399	45.9279	32.7287		713	68.0344	50.4993		316	60.6454	45.3159		626	54.1148	41.7512		566	44.7332	33.3201		407	45.985	34.5006		546	57.1865	47.1719		403	30.9517	24.0239		267	48.011	34.9213
BF638R_0009	QR309_03940	4768862	4769530	-	669	40.8	222	25.6	6.15	Glycosyltransferase family 25 (LPS biosynthesis protein)	326	62.7662	44.7278		444	70.864	52.5996		196	62.9174	47.0136		445	64.3436	49.643		562	74.2941	55.3388		336	63.4988	47.6404		481	84.2655	69.5088		465	59.7361	46.3655		190	57.1462	41.5659
BF638R_0010	QR309_03939	4767507	4768865	-	1359	36.5	452	51.6	8.72	HlyD family secretion protein	578	54.7826	39.0386		720	56.5695	41.9893		427	67.476	50.4199		709	50.4659	38.936		881	57.3324	42.7047		558	51.9119	38.9473		778	67.0951	55.3453		744	47.0504	36.5192		311	46.047	33.4927
BF638R_0011	QR309_03938	4765319	4767502	-	2184	37.9	727	83.6	9.17	AAA domain, putative AbiEii toxin, Type IV TA system	597	35.2092	25.0904		776	37.9383	28.1601		366	35.989	26.8919		712	31.5354	24.3305		668	27.05	20.1485		428	24.7767	18.5889		649	34.8275	28.7285		451	17.7474	13.775		290	26.7181	19.4337
BF638R_0012	QR309_03937	4764603	4765202	+	600	39.5	199	23.1	10.26	protein of unknown function (DUF4294)	586	125.8	89.6464		528	93.9619	69.7443		364	130.284	97.3517		640	103.181	79.6073		490	72.2252	53.7978		524	110.416	82.8404		361	70.5158	58.167		513	73.4812	57.034		321	107.65	78.3003
BF638R_0013	QR309_03936	4762456	4764483	-	2028	39.6	675	78.5	8.71	Helix-hairpin-helix motif protein	476	30.2324	21.5439		526	27.6941	20.5562		286	30.2858	22.6304		528	25.1847	19.4308		629	27.4301	20.4316		378	23.5655	17.6802		435	25.1392	20.7368		395	16.7394	12.9926		283	28.0788	20.4234
BF638R_0014	QR309_03935	4761625	4762398	-	774	43	257	28.7	6.05	Radical SAM superfamily protein	1873	311.696	222.118		2059	284.043	210.834		1176	326.293	243.815		2057	257.078	198.343		2502	285.884	212.944		1449	236.69	177.578		2404	364.019	300.272		1835	203.754	158.148		644	167.419	121.774
BF638R_0015	QR309_03934	4761068	4761583	-	516	39	171	19.7	8.2	Flavin reductase like domain protein	519	129.554	92.3217		811	167.819	124.565		243	101.134	75.5701		556	104.231	80.4173		684	117.233	87.3224		350	85.7572	64.3399		702	159.448	131.525		595	99.1008	76.9193		210	81.8898	59.5634
BF638R_0016	QR309_03933	4759443	4761056	-	1614	42.9	537	61.5	7.92	Arylsulfatase	1725	137.664	98.1006		2242	148.32	110.093		966	128.533	96.0433		1995	119.567	92.2494		2307	126.412	94.1594		1497	117.266	87.9793		1744	126.641	104.463		2193	116.774	90.6365		877	109.334	79.5254
BF638R_0017	QR309_03932	4758713	4759339	+	627	39.6	208	24.3	10.67	PepSY-associated TM region	1219	250.421	178.452		1718	292.567	217.161		774	265.103	198.092		1958	302.076	233.061		2167	305.658	227.673		1495	301.457	226.17		1397	261.132	215.402		1863	255.361	198.204		587	188.378	137.019
BF638R_0018	QR309_03931	4756298	4758712	+	2415	43.8	804	89.7	9.6	Metal-pseudopaline receptor CntO	2924	155.953	111.134		3774	166.861	123.854		2116	188.165	140.602		5226	209.326	161.502		4739	173.546	129.267		3888	203.545	152.711		3479	168.837	139.27		4956	176.37	136.893		2585	215.379	156.658
BF638R_0019	QR309_03930	4754418	4756097	+	1680	43.6	559	60.5	6.79	C4-dicarboxylic acid transporter DauA	2148	164.687	117.358		2627	166.963	123.93		1758	224.725	167.92		3940	226.86	175.03		3889	204.726	152.492		2897	218.017	163.569		3032	211.52	174.478		3950	202.068	156.84		1415	169.476	123.27
BF638R_0020	QR309_03929	4753579	4754157	-	579	40.8	192	21.6	4.98	Rubrerythrin	3659	813.988	580.056		3445	635.301	471.559		2078	770.74	575.918		4134	690.659	532.864		4740	724.009	539.286		3056	667.309	500.653		3145	636.609	525.125		4697	697.192	541.14		1361	472.976	344.024
BF638R_0021	QR309_03928	4751924	4753495	+	1572	46	523	58.5	6.35	L-aspartate oxidase	6776	555.207	395.646		7775	528.101	391.989		4040	551.912	412.403		10319	634.975	489.902		9819	552.406	411.466		8364	672.688	504.689		9204	686.206	566.037		13508	738.497	573.2		5442	696.572	506.659
BF638R_0022	QR309_03927	4751418	4751816	-	399	35.3	132	15.4	10.29	Bacterial PH domain protein	222	71.6662	51.0701		329	88.0424	65.3505		168	90.4227	67.5663		281	68.1248	52.5603		270	59.846	44.5769		172	54.5014	40.8901		255	74.9028	61.7857		186	40.0636	31.0962		152	76.6533	55.7545
BF638R_0023	QR309_03926	4750068	4751411	-	1344	45.5	447	47.6	5.77	Dihydrolipoyl dehydrogenase	656	62.8693	44.8013		841	66.8137	49.5932		378	60.3995	45.1322		827	59.522	45.923		863	56.7879	42.2991		560	52.6794	39.5231		816	71.1577	58.6964		735	47	36.4801		468	70.0659	50.9631
BF638R_0024	QR309_03925	4748555	4749964	-	1410	41.5	469	52.6	8.1	D-alanyl-D-alanine carboxypeptidase DacC	348	31.7903	22.6541		509	38.545	28.6104		234	35.64	26.6312		588	40.3394	31.1231		549	34.4348	25.6491		377	33.8045	25.3621		396	32.916	27.1517		443	27.0019	20.9581		251	35.8191	26.0534
BF638R_0025	QR309_03924	4746980	4748479	+	1500	48.1	499	54.1	6.51	Propionyl-CoA:succinate CoA transferase	8744	750.85	535.063		10364	737.743	547.598		5115	732.311	547.202		11485	740.647	571.431		11085	653.565	486.815		9308	784.544	588.61		10329	807.045	665.714		13251	759.22	589.285		8194	1099.17	799.492
BF638R_0026	QR309_03923	4746614	4746943	+	330	41.2	109	12.5	10.21	hypothetical protein	2780	1085.09	773.245		2561	828.638	615.066		1515	985.916	736.703		3876	1136.17	876.585		3408	913.334	680.307		2971	1138.26	853.986		2732	970.281	800.364		4201	1094.08	849.194		2569	1566.43	1139.36
BF638R_0027	QR309_03922	4744910	4746283	-	1374	46.6	457	51.5	6.08	tRNA-2-methylthio-N(6)-dimethylallyladenosine synthase	1812	169.866	121.048		2293	178.191	132.264		1147	179.274	133.958		2154	151.646	116.999		2795	179.903	134.003		1654	152.195	114.185		1924	164.115	135.375		2291	143.301	111.226		644	94.3103	68.5976
BF638R_0028	QR309_03921	4743374	4744792	-	1419	45.2	472	54.9	7.59	Alpha-L-fucosidase	1170	106.203	75.6815		1582	119.04	88.3588		809	122.435	91.4871		1681	114.593	88.4117		1879	117.109	87.2296		1149	102.374	76.8068		1411	116.54	96.1314		1464	88.6684	68.8219		664	94.1555	68.485
BF638R_0029	QR309_03920	4741204	4743318	-	2115	46.5	704	80.6	7.47	Putative beta-glucuronidase	889	54.1409	38.5814		1140	57.5524	42.7189		692	70.2646	52.5036		1438	65.7688	50.7426		1563	65.3571	48.682		1122	67.071	50.3205		1141	63.2275	52.155		1723	70.014	54.3429		764	72.6847	52.868
BF638R_0031	QR309_03919	4739109	4740812	+	1704	39.1	567	65.2	8.61	Helix-turn-helix domain protein	306	23.1306	16.4831		380	23.8113	17.6742		110	13.8632	10.359		174	9.8776	7.62086		264	13.7018	10.206		256	18.9943	14.2506		271	18.6393	15.3752		264	13.3151	10.3348		247	29.1667	21.2147
BF638R_0033	QR309_03918	4736893	4738110	-	1218	33.8	405	48.2	9.56	Transcriptional regulatory protein, C terminal	374	39.5511	28.1845		370	32.4357	24.0758		161	28.387	21.2115		274	21.7608	16.7891		332	24.1065	17.956		296	30.7253	23.0519		238	22.9013	18.8908		199	14.0416	10.8987		280	46.2563	33.645
BF638R_0034	QR309_03917	4736570	4736788	-	219	39.3	72	8.3	7.34	NVEALA protein	678	398.767	284.166		895	436.363	323.895		494	484.422	361.973		1109	489.845	377.93		1519	613.42	456.913		807	465.888	349.536		1043	558.176	460.427		796	312.377	242.458		231	212.24	154.375
BF638R_0035	QR309_03916	4735363	4736430	-	1068	33.1	355	40.1	4.56	TolB-like 6-blade propeller-like protein	1224	147.62	105.195		1242	124.171	92.1671		639	128.49	96.0115		1784	161.583	124.666		2060	170.585	127.062		1385	163.957	123.01		836	91.7415	75.6756		1488	119.741	92.9394		808	152.23	110.726
BF638R_0037	QR309_03915	4734652	4734867	-	216	40.3	71	7.7	6.78	NVEALA protein	1014	604.67	430.894		1071	529.425	392.972		542	538.873	402.661		1270	568.75	438.808		1747	715.292	532.793		1158	677.808	508.53		816	442.759	365.222		2222	884.098	686.212		852	793.681	577.292
BF638R_0039	QR309_03914	4733068	4734186	-	1119	34	372	44.1	5.37	6-bladed beta-propeller	93	10.705	7.6285		124	11.8321	8.78248		56	10.7473	8.03066		117	10.1141	7.80333		204	16.1229	12.0093		108	12.2024	9.15495		149	15.6058	12.8729		66	5.06902	3.93443		74	13.3064	9.67857
BF638R_0040	QR309_03913	4731355	4732494	-	1140	35.6	379	43.8	7.64	hypothetical protein	200	22.5974	16.1032		265	24.8205	18.4233		129	24.3011	18.1584		258	21.8921	16.8904		243	18.8515	14.0417		155	17.1901	12.897		108	11.1032	9.15882		135	10.1775	7.89945		154	27.1817	19.7709
BF638R_0041	QR309_03912	4731040	4731261	-	222	42.8	73	7.8	6.5	NVEALA protein	131	76.0068	54.1632		189	90.9029	67.4737		75	72.552	54.2128		116	50.5448	38.9968		105	41.8293	31.157		85	48.4081	36.3185		116	61.2401	50.5156		110	42.5843	33.0528		74	67.0716	48.7852
BF638R_0042	QR309_03911	4730519	4730770	-	252	38.9	83	9.2	4.35	NVEALA protein	71	36.2904	25.8609		132	55.9297	41.5144		76	64.767	48.3957		126	48.3662	37.3159		154	54.0461	40.2568		88	44.1504	33.1241		125	58.1353	47.9546		72	24.5551	19.059		71	56.6915	41.2351
BF638R_0043	QR309_03910	4729396	4730451	-	1056	31.9	351	40	5.61	TolB-like 6-blade propeller-like protein	139	16.9545	12.082		176	17.7958	13.2091		100	20.3365	15.196		208	19.0533	14.7002		262	21.9423	16.3439		169	20.2337	15.1805		139	15.427	12.7254		173	14.0797	10.9282		194	36.9656	26.8873
BF638R_RS00200	QR309_03909	4728741	4729358	-	618	36.2	205	23.1	4.66	6-bladed beta-propeller	68	14.1728	10.0997		85	14.6859	10.9007		51	17.7224	13.2427		110	17.2177	13.284		121	17.3157	12.8978		71	14.5252	10.8976		94	17.8267	14.7048		70	9.73463	7.55575		62	20.1866	14.6829
QR309_03908	QR309_03908	4728500	4728754	-	255	38.8	84	9.5	4.69	hypothetical protein	61	30.8123	21.9571		70	29.3107	21.7562		50	42.1086	31.4647		83	31.4854	24.2919		99	34.3352	25.5749		62	30.74	23.0629		60	27.5767	22.7474		51	17.1886	13.3413		55	43.3993	31.5669
BF638R_RS00205	QR309_03907	4728319	4728534	-	216	40.7	71	8.4	7.18	TolB-like 6-blade propeller-like protein	78	46.5131	33.1457		103	50.9158	37.7928		71	70.5904	52.747		116	51.9488	40.0801		87	35.6213	26.5329		115	67.3126	50.5017		110	59.6856	49.2334		78	31.0349	24.0884		111	103.402	75.2106
BF638R_0048	QR309_03906	4727196	4728239	-	1044	35.2	347	39.3	4.91	TolB-like 6-blade propeller-like protein	96	11.8442	8.44028		175	17.8981	13.2851		68	13.9878	10.4521		97	8.98758	6.93419		86	7.28521	5.42647		116	14.0478	10.5395		154	17.2882	14.2607		32	2.63427	2.04464		141	27.1756	19.7664
BF638R_0049	QR309_03905	4725112	4727121	-	2010	45.7	669	77.6	7.69	hypothetical protein	292	18.712	13.3344		428	22.7361	16.8762		170	18.1633	13.5721		224	10.7801	8.31719		199	8.75591	6.52193		269	16.9203	12.6946		336	19.5918	16.1608		66	2.82201	2.19036		440	44.047	32.0381
BF638R_0051	QR309_03904	4724063	4724962	-	900	47.3	299	34.2	8.89	Methyltransferase domain protein	3558	509.211	362.869		4406	522.722	387.996		2199	524.715	392.081		4888	525.364	405.334		5151	506.166	377.024		3520	494.484	370.99		3587	467.11	385.309		5407	516.326	400.758		1735	387.897	282.141
BF638R_0052	QR309_03903	4723182	4724063	-	882	40.6	293	33.3	9.59	Cell division protein FtsX	1469	214.53	152.876		1948	235.825	175.044		1003	244.216	182.484		2064	226.367	174.649		2246	225.209	167.749		1344	192.656	144.542		1587	210.882	173.952		1751	170.619	132.43		591	134.828	98.0683
BF638R_0053	QR309_03902	4722908	4723141	-	234	42.3	77	8.6	10.49	Protein of unknown function (DUF3098)	741	407.884	290.662		1103	503.302	373.582		546	501.092	374.43		1021	422.067	325.637		1197	452.4	336.975		698	377.131	282.945		757	379.15	312.752		630	231.385	179.594		210	180.577	131.345
BF638R_0054	QR309_03901	4722101	4722901	-	801	42.6	266	28.8	5.81	Undecaprenyl-diphosphatase	1758	282.697	201.452		2549	339.787	252.21		1069	286.607	214.16		2743	331.257	255.575		2673	295.128	219.829		1866	294.531	220.974		2201	322.046	265.649		1813	194.525	150.985		696	174.838	127.17
BF638R_0055	QR309_03900	4721392	4722093	-	702	47	233	26.2	7.15	tRNA pseudouridine synthase B	1569	287.886	205.15		1821	276.976	205.588		929	284.197	212.36		2231	307.421	237.185		2253	283.836	211.419		1571	282.938	212.276		1705	284.654	234.805		1862	227.957	176.934		692	198.349	144.271
BF638R_0056	QR309_03899	4720285	4721343	-	1059	43.2	352	40.5	6.3	S-adenosylmethionine:tRNA ribosyltransferase-isomerase	3917	476.422	339.503		4768	480.739	356.834		2282	462.765	345.791		5140	469.503	362.236		6358	530.968	395.498		3475	414.869	311.258		4368	483.412	398.756		5416	439.534	341.154		1400	266.006	193.482
BF638R_0057	QR309_03898	4719824	4720285	-	462	45	153	17.2	5.65	Bifunctional folate synthesis protein	984	274.339	195.497		1215	280.804	208.43		568	264.026	197.288		1326	277.634	214.203		1523	291.543	217.159		1038	284.058	213.117		1096	278.035	229.345		1734	322.565	250.366		661	287.885	209.396
BF638R_RS22070	QR309_03897	4719650	4719844	+	195	44.6	64	7.4	10.52	hypothetical protein	534	352.729	251.358		634	347.155	257.68		271	298.453	223.012		713	353.693	272.885		742	336.522	250.662		542	351.412	263.649		488	293.303	241.939		1030	453.955	352.347		410	423.067	307.722
BF638R_0058	QR309_03896	4718149	4719441	-	1293	45.7	430	47.4	5.33	S-adenosylmethionine synthase	2597	258.707	184.357		3412	281.76	209.14		1800	298.961	223.392		3885	290.646	224.242		4505	308.134	229.517		2548	249.145	186.923		3181	288.334	237.84		3276	217.749	169.01		965	150.172	109.229
BF638R_0059	QR309_03895	4717421	4718008	-	588	44.7	195	21.7	5.49	Putative cytokinin riboside 5'-monophosphate phosphoribohydrolase	460	100.766	71.807		583	105.867	78.5809		261	95.3244	71.229		517	85.0521	65.6202		569	85.5813	63.7462		372	79.9867	60.0106		379	75.5427	62.3136		442	64.6034	50.1433		274	93.7634	68.1998
BF638R_0060	QR309_03894	4716594	4717424	-	831	39.2	276	31.4	6.24	protein of unknown function (DUF4271)	328	50.8402	36.2292		510	65.5297	48.6401		195	50.3935	37.6554		368	42.8369	33.05		495	52.6803	39.2395		250	38.0357	28.5365		236	33.2845	27.4556		209	21.615	16.777		182	44.0687	32.0538
BF638R_0061	QR309_03893	4715837	4716589	-	753	41.2	250	28.7	8.71	Uroporphyrinogen-III synthase HemD	4934	843.992	601.437		6992	991.461	735.923		3455	985.358	736.286		6343	814.838	628.672		8207	963.903	717.974		4426	743.136	557.543		5622	875.037	721.799		5272	601.715	467.034		1144	305.697	222.352
BF638R_0062	QR309_03892	4715366	4715746	-	381	42	126	14.6	10.83	Ribonuclease P	533	180.192	128.407		698	195.614	145.197		349	196.717	146.992		762	193.465	149.264		946	219.589	163.563		515	170.897	128.217		477	146.732	121.036		772	174.142	135.164		307	162.134	117.93
BF638R_0063	QR309_03891	4715148	4715369	-	222	44.1	73	8.4	9.99	Putative membrane protein insertion efficiency factor	181	105.017	74.8362		185	88.9791	66.0457		123	118.985	88.909		250	108.933	84.0449		294	117.122	87.2396		165	93.9687	70.5007		232	122.48	101.031		249	96.3954	74.8194		71	64.3525	46.8074
BF638R_0064	QR309_03890	4714506	4715141	-	636	42.9	211	24.7	5.89	D-aminoacyl-tRNA deacylase	236	47.7957	34.0597		396	66.4825	49.3473		216	72.9353	54.4992		426	64.7924	49.9893		469	65.2168	48.5775		304	60.4322	45.3397		339	62.4703	51.5304		426	57.5655	44.6807		96	30.372	22.0914
BF638R_0065	QR309_03889	4713146	4714438	-	1293	43.9	430	48.2	5.66	Tyrosine--tRNA ligase	2355	234.599	167.178		3534	291.835	216.618		1696	281.688	210.485		3838	287.13	221.529		4636	317.095	236.192		2617	255.892	191.985		3408	308.91	254.813		3187	211.833	164.419		666	103.642	75.3851
BF638R_0066	QR309_03888	4709760	4713032	+	3273	45.8	1090	122.3	6.31	putative tricorn protease	2576	101.376	72.2414		3680	120.052	89.1102		1843	120.926	90.3593		4352	128.622	99.2356		4108	111.001	82.6806		3177	122.722	92.0732		4015	143.771	118.593		5038	132.289	102.679		2105	129.409	94.1273
BF638R_0067	QR309_03886	4707620	4709200	-	1581	45	526	59.4	7.46	Arylsulfatase	1012	82.4485	58.7537		1086	73.3444	54.4407		672	91.2806	68.2073		1410	86.2698	66.5597		1489	83.2927	62.0415		972	77.7296	58.3172		1150	85.2505	70.3213		1545	83.986	65.1875		422	53.7082	39.0652
BF638R_0068	QR309_03885	4706654	4707496	-	843	46.5	280	31.7	5.76	4-deoxy-L-threo-5-hexosulose-uronate ketol-isomerase	598	91.3709	65.1118		727	92.0822	68.3491		387	98.5881	73.6677		778	89.2737	68.8773		720	75.5351	56.2632		491	73.6387	55.2479		661	91.8977	75.8044		471	48.0179	37.2702		169	40.3384	29.3406
BF638R_0069	QR309_03884	4705796	4706587	-	792	48.6	263	28.2	5.12	2-dehydro-3-deoxy-D-gluconate 5-dehydrogenase	1292	210.122	149.735		1536	207.079	153.706		638	172.996	129.267		1622	198.106	152.845		2048	228.691	170.343		1129	180.227	135.217		1155	170.918	140.986		1901	206.285	160.112		741	188.258	136.931
BF638R_0070	QR309_03883	4704525	4705796	-	1272	48.2	423	46	4.61	protein of unknown function (DUF4861)	821	83.1362	59.2437		999	83.8586	62.2449		480	81.0392	60.5547		1107	84.1845	64.9509		1139	79.1919	58.987		807	80.2119	60.1795		708	65.2344	53.8105		953	64.3896	49.9774		395	62.4842	45.4485
BF638R_0071	QR309_03882	4703562	4704491	+	930	52.2	309	35.5	7.77	Epoxyqueuosine reductase	343	47.5057	33.853		439	50.4023	37.4117		244	56.344	42.1018		435	45.2458	34.9085		394	37.4677	27.9083		374	50.8441	38.1462		302	38.0588	31.3939		418	38.6281	29.982		186	40.243	29.2711
BF638R_0072	QR309_03881	4702948	4703562	+	615	50.6	204	24.4	9.59	Peptidoglycan-N-acetylglucosamine deacetylase	1517	317.72	226.411		1923	333.867	247.816		898	313.576	234.312		2028	318.981	246.103		2128	306.013	227.938		1695	348.455	261.431		1644	313.298	258.433		2880	402.464	312.382		1421	464.921	338.165
BF638R_0073	QR309_03880	4699572	4702931	+	3360	53	1119	127.7	5.61	Protein of unknown function (DUF2723)	10526	403.514	287.548		13717	435.902	323.553		6839	437.114	326.623		16972	488.613	376.98		14913	392.527	292.378		12548	472.158	354.24		15739	548.995	452.854		21879	559.627	434.366		11804	706.887	514.161
BF638R_0075	QR309_03879	4697455	4699071	-	1617	46.4	538	58	8.98	fibrobacter succinogenes major domain protein	37	2.94731	2.10028		73	4.82039	3.57799		31	4.11711	3.07642		67	4.00808	3.09235		44	2.4065	1.79251		44	3.44029	2.5811		63	4.56627	3.76661		32	1.70079	1.3201		103	12.817	9.32259
BF638R_0076	QR309_03878	4696668	4697426	-	759	48	252	27.1	4.88	DNA-binding domain protein	49	8.3155	5.92571		37	5.2051	3.86354		18	5.09298	3.80561		20	2.54894	1.96658		20	2.33041	1.73583		27	4.49753	3.3743		37	5.71335	4.71282		2	0.226464	0.175775		27	7.15784	5.20633
BF638R_0077	QR309_03877	4695686	4696495	+	810	58.9	269	29.9	7.06	AAA domain, putative AbiEii toxin, Type IV TA system	1096	174.285	124.197		1367	180.199	133.755		732	194.074	145.017		1393	166.356	128.348		1324	144.56	107.677		1313	204.942	153.759		1200	173.631	143.224		1689	179.207	139.095		1166	289.65	210.68
BF638R_0079	QR309_03876	4694739	4695665	+	927	56	308	34.7	6.35	Manganese ABC transporter substrate-binding lipoprotein	1229	170.768	121.691		1719	198	146.968		760	176.066	131.561		1993	207.969	160.455		1797	171.44	127.699		1643	224.084	168.12		2064	260.952	215.254		2692	249.577	193.715		1602	347.73	252.925
BF638R_0080	QR309_03875	4693951	4694727	+	777	50.8	258	29.1	5.64	tRNA 5-methylaminomethyl-2-thiouridine biosynthesis bifunctional protein MnmC	876	145.217	103.483		968	133.022	98.737		541	149.526	111.73		1483	184.626	142.444		1256	142.959	106.485		1062	172.805	129.648		1176	177.385	146.321		1589	175.757	136.418		703	182.051	132.417
BF638R_0081	QR309_03874	4693466	4693942	+	477	51.6	158	17.5	9.39	Inner membrane protein YqaA	381	102.882	73.315		420	94.0156	69.7841		250	112.554	84.1037		681	138.102	106.55		540	100.12	74.5753		470	124.575	93.4634		611	150.125	123.835		651	117.293	91.0396		286	120.645	87.752
BF638R_0082	QR309_03873	4692489	4693481	+	993	49	330	37.7	8.46	hypothetical protein	832	107.922	76.906		1255	134.947	100.166		607	131.275	98.0919		1519	147.972	114.165		1335	118.898	88.5628		1188	151.258	113.483		1524	179.873	148.374		1588	137.439	106.677		625	126.646	92.1171
BF638R_0083	QR309_03872	4691215	4692489	+	1275	51.8	424	45.8	4.72	Phosphoribosylamine--glycine ligase	1907	192.653	137.286		2590	216.9	160.996		1278	215.259	160.847		3566	270.547	208.735		3461	240.069	178.818		2726	270.314	202.805		3093	284.315	234.526		4567	307.844	238.94		1562	246.508	179.3
BF638R_0084	QR309_03871	4689049	4691193	+	2145	49.5	714	80.7	6.96	Prolyl tripeptidyl peptidase	3551	213.235	151.953		4382	218.129	161.909		2195	219.76	164.21		5401	243.567	187.919		5156	212.584	158.345		4146	244.374	183.343		4993	272.813	225.037		7330	293.688	227.953		3143	294.834	214.45
BF638R_0085	QR309_03870	4687576	4688898	+	1323	46.6	440	50.6	6.64	Ribosomal RNA large subunit methyltransferase K/L	5561	541.411	385.815		6883	555.504	412.329		3514	570.405	426.222		8372	612.126	472.274		7838	523.95	390.27		6212	593.641	445.383		7957	704.888	581.447		8797	571.459	443.55		4438	674.975	490.95
BF638R_0086	QR309_03869	4686581	4687480	+	900	49.3	299	32.6	6.9	Bacterial transferase hexapeptide (six repeats)	3425	490.176	349.305		4250	504.215	374.259		2114	504.433	376.926		5142	552.664	426.397		4812	472.854	352.211		4066	571.185	428.536		5103	664.529	548.155		7187	686.302	532.688		3211	717.89	522.165
BF638R_0087	QR309_03868	4684424	4686454	-	2031	40.5	676	78.5	8.19	Tetratricopeptide repeat protein	407	25.8118	18.3938		471	24.7617	18.3796		220	23.2624	17.3823		551	26.243	20.2473		417	18.1581	13.5253		328	20.4181	15.3188		401	23.1401	19.0878		388	16.4184	12.7435		248	24.5698	17.8711
BF638R_0088	QR309_03867	4683656	4684411	-	756	39.8	251	29.1	5.05	Response regulator receiver domain protein	119	20.2749	14.4481		190	26.835	19.9185		65	18.4643	13.797		123	15.7382	12.1425		209	24.4494	18.2114		105	17.5598	13.1744		164	25.4245	20.9721		76	8.63976	6.70594		109	29.0111	21.1015
BF638R_0090	QR309_03866	4682885	4683280	+	396	35.4	131	15.3	9.1	Family of unknown function (DUF3836)	1221	397.15	283.013		1740	469.162	348.241		855	463.673	346.469		2061	503.448	388.425		2195	490.211	365.139		1548	494.229	370.798		1250	369.952	305.166		1163	252.403	195.908		703	357.207	259.818
BF638R_0091	QR309_03865	4679808	4682615	+	2808	43.1	935	106.4	5.22	DNA polymerase I	7025	322.243	229.634		8948	340.25	252.554		4138	316.471	236.476		10037	345.763	266.766		9701	305.537	227.582		7176	323.1	242.408		9528	397.681	328.039		10932	334.59	259.699		4389	314.506	228.759
BF638R_0092	QR309_03864	4678748	4679722	-	975	42.5	324	36.1	4.84	All-trans-nonaprenyl-diphosphate synthase (geranyl-diphosphate specific)	1753	231.586	165.03		2378	260.421	193.3		1151	253.52	189.437		2708	268.668	207.285		3019	273.844	203.975		1718	222.777	167.14		1837	220.818	182.148		2283	201.239	156.196		535	110.41	80.308
BF638R_0093	QR309_03863	4678031	4678738	+	708	41.5	235	27.3	5.77	Protein of unknown function (DUF1266)	645	117.344	83.6205		844	127.285	94.4789		394	119.51	89.301		504	68.8603	53.1278		524	65.4549	48.7548		460	82.1442	61.6292		680	112.566	92.8531		813	98.6887	76.5994		396	112.544	81.86
BF638R_0096	QR309_03862	4676728	4677630	+	903	41.6	300	33.2	4.32	DeoC/LacD family aldolase	3781	539.328	384.331		4789	566.273	420.323		2042	485.634	362.879		5029	538.723	415.641		5430	531.81	396.124		3833	536.665	402.637		4542	589.509	486.273		6184	588.561	456.825		2232	497.355	361.756
BF638R_0097	QR309_03861	4676403	4676741	+	339	42.8	112	12.9	4.82	putative protein YpjD	2022	768.273	547.479		2523	794.67	589.852		1157	732.951	547.68		2637	752.458	580.544		2598	677.772	504.846		2003	747.022	560.458		2358	815.22	672.457		2704	685.515	532.078		830	492.65	358.334
BF638R_0098	QR309_03860	4675951	4676403	+	453	40.8	150	16.7	5.73	D-aminoacyl-tRNA deacylase	3969	1128.54	804.209		4453	1049.6	779.077		2088	989.859	739.649		4514	963.907	743.683		4877	952.135	709.209		3176	886.41	665.035		4211	1089.48	898.685		4010	760.775	590.492		878	389.993	283.665
BF638R_0099	QR309_03859	4674079	4675905	+	1827	43.2	608	70.2	9.45	Tox-URI1 protein	4257	300.123	213.871		4867	284.441	211.129		2545	299.151	223.534		5554	294.062	226.878		5027	243.34	181.255		4660	322.478	241.941		4612	295.857	244.046		6171	290.287	225.312		2810	309.477	225.101
BF638R_0100	QR309_03858	4673490	4674026	+	537	43	178	20.1	5.36	Adenine phosphoribosyltransferase	434	104.1	74.1825		518	102.997	76.4507		267	106.777	79.7867		524	94.3906	72.8252		646	106.39	79.2461		496	116.778	87.6132		639	139.462	115.04		678	108.509	84.2216		315	118.031	85.8511
BF638R_0101	QR309_03857	4671562	4673439	+	1878	43.7	625	70.2	6.58	tRNA uridine 5-carboxymethylaminomethyl modification enzyme MnmG	2264	155.28	110.654		2591	147.313	109.345		1268	144.999	108.347		3026	155.864	120.254		3002	141.371	105.301		2263	152.35	114.301		2802	174.865	144.242		3460	158.34	122.899		1147	122.893	89.3876
BF638R_RS22085	QR309_03856	4670840	4671064	+	225	32	74	8.7	11.44	hypothetical protein	1	0.572469	0.407947		8	3.79644	2.81795		6	5.72677	4.2792		17	7.30866	5.63885		0	0	0		8	4.49531	3.37264		10	5.20893	4.29673		0	0	0		14	12.52	9.10658
BF638R_0102	QR309_03855	4669137	4670825	-	1689	34.8	562	65.5	8.22	Tetratricopeptide repeat protein	335	25.5476	18.2055		459	29.017	21.5382		186	23.6496	17.6716		407	23.3097	17.9841		468	24.5053	18.2531		294	22.0075	16.5112		265	18.3885	15.1683		152	7.73435	6.00319		173	20.6099	14.9908
BF638R_0103	QR309_03854	4668617	4668967	-	351	32.8	116	13.2	5.11	hypothetical protein	21	7.70631	5.49159		27	8.21345	6.09653		13	7.95385	5.94333		29	7.99213	6.16617		23	5.79515	4.31658		34	12.2468	9.18827		35	11.6867	9.6401		4	0.979406	0.760188		47	26.9433	19.5975
BF638R_0104	QR309_03853	4667358	4668581	-	1224	34.5	407	45.4	6.51	Peptidase C10 family protein	231	24.3089	17.3227		254	22.1575	16.4467		105	18.4225	13.7658		145	11.4593	8.8412		144	10.4046	7.74998		137	14.1511	10.617		156	14.9374	12.3215		46	3.22988	2.50694		214	35.1797	25.5883
BF638R_0106	QR309_03852	4666960	4667340	-	381	33.9	126	14.3	4.46	hypothetical protein	158	53.4154	38.0643		175	49.0436	36.4031		103	58.0568	43.3816		169	42.9075	33.1044		172	39.9252	29.7388		136	45.1301	33.8592		64	19.6873	16.2396		134	30.2266	23.4611		65	34.328	24.9688
BF638R_0107	QR309_03851	4666249	4666668	+	420	41	139	16.2	4.89	Endoribonuclease YbeY	666	204.249	145.55		958	243.548	180.776		459	234.695	175.371		919	211.66	163.302		885	186.354	138.808		692	208.309	156.286		687	191.707	158.135		907	185.596	144.054		534	255.83	186.081
BF638R_0109	QR309_03850	4665373	4665798	-	426	40.1	141	16.5	4.71	hypothetical protein	387	117.013	83.3849		560	140.361	104.185		271	136.616	102.083		523	118.758	91.6255		634	131.621	98.039		370	109.811	82.3862		390	107.297	88.5066		356	71.8208	55.7453		159	75.1013	54.6257
BF638R_0110	QR309_03849	4664327	4665208	-	882	38.2	293	33.7	8.99	hypothetical protein	585	85.4322	60.8798		890	107.743	79.9737		386	93.9853	70.2283		653	71.617	55.2547		719	72.0949	53.7007		565	80.9901	60.7634		600	79.7285	65.7663		502	48.9154	37.9667		246	56.1211	40.8203
QR309_03848	QR309_03848	4663655	4663807	-	153	42.5	50	5.8	7.69	hypothetical protein	9	7.57679	5.3993		19	13.2596	9.8421		4	5.61448	4.19529		7	4.42566	3.41453		0	0	0		8	6.61075	4.95976		8	6.12815	5.05498		3	1.68516	1.30797		12	15.7816	11.4789
BF638R_0112	QR309_03847	4662033	4663658	+	1626	46.8	541	59	8.49	Fimbrillin-like protein	62	4.9114	3.49991		94	6.17272	4.58177		12	1.5849	1.18428		28	1.66575	1.28517		22	1.19659	0.891295		69	5.36514	4.02523		38	2.73901	2.25935		20	1.05711	0.820498		66	8.16739	5.94064
BF638R_0113	QR309_03846	4660310	4661542	+	1233	47	410	44.1	8.34	Nucleoside recognition	480	50.1432	35.7326		559	48.4081	35.9314		297	51.729	38.6533		596	46.7579	36.0751		588	42.1753	31.4148		542	55.5761	41.6964		480	45.6256	37.6356		788	54.9254	42.6315		382	62.3391	45.343
BF638R_0114	QR309_03845	4659505	4660203	-	699	46.9	232	27.6	9.33	DNA alkylation repair enzyme	298	54.9128	39.1314		367	56.0606	41.6116		185	56.8376	42.4706		387	53.5557	41.3198		428	54.1515	40.3354		311	56.2517	42.2032		319	53.4865	44.1199		332	40.8198	31.6832		142	40.8763	29.7318
BF638R_0115	QR309_03844	4658148	4659176	-	1029	50.2	342	37.8	4.87	Holliday junction ATP-dependent DNA helicase RuvB	5112	639.896	455.997		6032	625.914	464.592		3160	659.497	492.794		7292	685.493	528.878		7492	643.912	479.625		5289	649.846	487.551		5269	600.128	495.032		8146	680.361	528.077		3248	635.127	461.966
BF638R_0116	QR309_03843	4656623	4658119	-	1497	45.9	498	56.8	9.43	Polysaccharide biosynthesis protein	1459	125.536	89.4581		1889	134.735	100.008		856	122.798	91.7583		1981	128.007	98.7614		1991	117.623	87.6131		1362	115.029	86.3013		1840	144.054	118.827		2058	118.15	91.7047		589	79.1687	57.5842
BF638R_0117	QR309_03842	4655253	4656620	-	1368	47.8	455	50.9	9.68	protein of unknown function (DUF389)	1746	164.396	117.151		2363	184.436	136.9		1022	160.437	119.883		2524	178.474	137.698		2672	172.741	128.668		1804	166.726	125.087		2282	195.506	161.269		2555	160.515	124.587		784	115.316	83.8764
BF638R_0118	QR309_03841	4653024	4655201	-	2178	48.6	725	82.8	5.32	Dipeptidyl-peptidase 7	2711	160.327	114.25		3389	166.143	123.322		1616	159.34	119.063		3761	167.039	128.875		4087	165.955	123.614		2545	147.735	110.839		3183	171.281	141.286		4143	163.481	126.889		1448	133.774	97.3017
BF638R_0119	QR309_03840	4652111	4652974	+	864	48.7	287	31.3	9.97	EamA-like transporter family protein	572	85.274	60.7671		691	85.3952	63.3855		377	93.7063	70.0198		1058	118.452	91.3895		971	99.3916	74.0329		710	103.895	77.9483		616	83.5599	68.9267		1130	112.402	87.2434		497	115.745	84.1884
BF638R_0121	QR309_03839	4649421	4651364	+	1944	49	647	73.4	9.61	Type III restriction enzyme, res subunit	5260	348.517	248.357		6364	349.545	259.454		3612	399.018	298.157		9473	471.371	363.677		8148	370.68	276.105		7465	485.496	364.247		8415	507.328	418.484		10746	475.073	368.739		5551	574.559	417.912
BF638R_0122	QR309_03838	4648304	4649359	+	1056	46	351	40	7.9	Tyrosine phosphatase family protein	6801	829.551	591.146		7364	744.593	552.682		3251	661.141	494.022		7294	668.149	515.497		7095	594.2	442.596		5823	697.164	523.052		6468	717.855	592.143		9926	807.831	627.016		4426	843.349	613.419
BF638R_0123	QR309_03837	4647199	4648119	+	921	46.3	306	34.6	4.96	Fructokinase	2452	342.922	244.37		3582	415.274	308.242		1854	432.306	323.031		4665	489.963	378.021		4339	416.653	310.348		3584	491.995	369.123		4614	587.149	484.327		6310	588.816	457.023		2790	609.543	443.358
BF638R_0124	QR309_03836	4646606	4647211	+	606	46.9	201	21.8	6.39	Arabinose 5-phosphate isomerase KdsD	6051	1286.14	916.518		7648	1347.55	1000.23		3957	1402.28	1047.82		9555	1525.21	1176.75		8957	1307.18	973.665		7818	1631.08	1223.73		9012	1742.93	1437.7		12351	1751.62	1359.56		6681	2218.34	1613.54
BF638R_0125	QR309_03835	4646076	4646606	+	531	48.4	176	19.1	5.91	Putative cytokinin riboside 5'-monophosphate phosphoribohydrolase	4312	1045.97	745.368		5187	1043.02	774.19		3095	1251.72	935.319		6130	1116.7	861.57		5981	996.147	741.991		5263	1253.12	940.158		5379	1187.24	979.327		8008	1296.1	1006		4234	1604.41	1166.99
BF638R_0126	QR309_03834	4644727	4645974	-	1248	46.1	415	47.6	5.63	putative zinc protease	1517	156.569	111.573		1835	156.997	116.533		1007	173.283	129.482		2317	179.59	138.559		2558	181.272	135.022		1844	186.809	140.155		2034	191.015	157.564		2849	196.195	152.281		1141	183.963	133.808
BF638R_0127	QR309_03833	4644210	4644560	+	351	43.9	116	13	10.11	hypothetical protein	751	275.592	196.39		1008	306.636	227.604		573	350.581	261.964		1179	324.921	250.687		1093	275.396	205.132		886	319.138	239.436		715	238.742	196.933		848	207.634	161.16		646	370.327	269.361
BF638R_0128	QR309_03832	4643432	4643962	-	531	44.6	176	20.9	4.76	Acetyltransferase (GNAT) family protein	366	88.7811	63.2664		411	82.645	61.3441		222	89.7841	67.0891		502	91.4494	70.5559		498	82.9428	61.7809		410	97.6206	73.2405		351	77.4717	63.9048		412	66.6826	51.7572		218	82.608	60.0858
BF638R_0129	QR309_03831	4642077	4643285	+	1209	47.8	402	46	6.28	Mannonate dehydratase	865	92.1561	65.6714		1035	91.4078	67.8484		537	95.387	71.2757		1140	91.2116	70.3725		1183	86.5371	64.4582		976	102.065	76.5748		943	91.4147	75.406		1307	92.9093	72.1136		604	100.524	73.1173
BF638R_0130	QR309_03830	4641168	4641980	+	813	48.8	270	28.7	8.43	putative oxidoreductase UxuB	1001	158.591	113.013		1278	167.845	124.585		637	168.264	125.731		1571	186.921	144.215		1442	156.862	116.841		1136	176.661	132.541		1440	207.588	171.235		1643	173.683	134.808		616	152.458	110.892
BF638R_0131	QR309_03829	4640395	4641039	+	645	44	214	25.3	5.81	hypothetical protein	185	36.9442	26.3268		175	28.9699	21.5032		100	33.2952	24.879		264	39.5928	30.547		190	26.0518	19.405		219	42.9276	32.2067		244	44.3364	36.5722		311	41.4391	32.1639		195	60.8324	44.2471
BF638R_0132	QR309_03828	4639396	4640331	+	936	45.6	311	35.8	9.56	Signal peptidase I	1002	137.888	98.2603		1101	125.597	93.226		717	164.507	122.924		1487	153.676	118.566		1623	153.351	114.225		1176	158.849	119.177		1301	162.904	134.376		1894	173.906	134.981		831	178.643	129.938
BF638R_0133	QR309_03827	4637904	4639388	+	1485	45.1	494	57.3	9.13	Signal peptidase, peptidase S26	4506	390.84	278.517		6391	459.527	341.089		3347	484.028	361.679		7906	514.994	397.333		8249	491.268	365.927		5631	479.415	359.684		6609	521.603	430.259		8619	498.816	387.167		2996	405.953	295.274
BF638R_0134	QR309_03826	4637171	4637899	+	729	45.4	242	26.6	5.55	4-hydroxy-tetrahydrodipicolinate reductase	3211	567.345	404.296		3840	562.436	417.474		2226	655.751	489.994		5067	672.349	518.738		5068	614.827	457.961		3859	669.267	502.122		4402	707.707	583.772		6481	764.055	593.038		2241	618.549	449.908
BF638R_0136	QR309_03825	4635807	4637075	-	1269	46.4	422	49.2	6.89	Protein of unknown function (DUF2851)	454	46.0817	32.8383		562	47.2872	35.0995		293	49.5846	37.051		684	52.1394	40.2271		601	41.8848	31.1984		544	54.1988	40.663		640	59.1084	48.7572		844	57.1598	44.3658		375	59.4606	43.2493
BF638R_0137	QR309_03824	4635155	4635715	-	561	43.9	186	21.4	4.4	hypothetical protein	314	72.0943	51.3751		425	80.89	60.0415		215	82.3032	61.4991		389	67.0746	51.7501		537	84.6556	63.0566		240	54.0879	40.5799		361	75.418	62.2107		439	67.253	52.1999		144	51.6487	37.5672
BF638R_0138	QR309_03823	4634029	4634961	+	933	48.2	310	35.5	7.95	Dihydrouridine synthase (Dus)	721	99.5377	70.9316		920	105.287	78.1505		496	114.167	85.3087		1116	115.706	89.2703		1106	104.838	78.0895		855	115.861	86.9254		862	108.282	89.3195		1062	97.8257	75.9296		587	126.595	92.0802
BF638R_0139	QR309_03822	4632802	4634022	+	1221	45.7	406	45.4	9.77	hypothetical protein	2471	260.67	185.756		3056	267.243	198.364		1723	303.047	226.445		3801	301.13	232.331		3767	272.85	203.235		2984	308.983	231.817		3207	307.832	253.924		4097	288.377	223.83		2067	340.631	247.762
BF638R_0140	QR309_03821	4631930	4632571	-	642	45.8	213	24.4	5.01	Carbohydrate-binding family 9	2618	525.253	374.301		3125	519.737	385.781		1565	523.504	391.177		3297	496.77	383.273		4114	566.726	422.132		2811	553.577	415.325		3073	560.994	462.752		4095	548.187	425.488		1316	412.459	300.006
BF638R_0141	QR309_03820	4631058	4631828	+	771	43.8	256	27.9	6.5	Acyl-(acyl-carrier-protein)--UDP-N- acetylglucosamine O-acyltransferase	1593	266.131	189.648		1984	274.762	203.945		903	251.521	187.943		2028	254.44	196.308		2176	249.602	185.919		1626	266.636	200.045		1555	236.378	194.983		2706	301.636	234.122		1250	326.224	237.282
BF638R_0142	QR309_03819	4629647	4631038	+	1392	48.1	463	50.3	8.12	Cation efflux system protein CusC	1305	120.755	86.0513		1714	131.474	97.5882		924	142.552	106.519		1910	132.729	102.404		1813	115.187	85.7982		1490	135.332	101.533		1738	146.333	120.707		2137	131.94	102.408		1178	170.281	123.856
BF638R_0143	QR309_03818	4626427	4629630	+	3204	47.8	1067	116.5	5.4	Efflux pump membrane transporter BepE	2229	89.609	63.8563		2878	95.9108	71.1908		1398	93.7035	70.0178		3275	98.8759	76.2857		3401	93.8768	69.9252		2545	100.426	75.3455		2774	101.472	83.7018		4029	108.072	83.8828		1776	111.535	81.126
BF638R_0144	QR309_03817	4625248	4626402	+	1155	45.7	384	41.5	8	Multidrug resistance protein MdtE	1888	210.549	150.04		2215	204.767	151.991		1145	212.895	159.081		2490	208.54	160.895		2397	183.54	136.712		1722	188.496	141.421		2362	239.678	197.705		3208	238.706	185.276		1229	214.106	155.733
BF638R_0145	QR309_03816	4621835	4624939	+	3105	45.2	1034	118.3	6.31	Beta-galactosidase	7170	297.435	211.955		8584	295.187	219.106		4244	293.532	219.335		9018	280.944	216.757		8951	254.949	189.902		6956	283.237	212.501		8018	302.646	249.646		11045	305.713	237.286		5364	347.606	252.835
BF638R_0146	QR309_03815	4619810	4621729	-	1920	44.9	639	73	6.36	Bacterial Ig-like domain protein	9647	647.18	461.187		10798	600.497	445.726		5396	603.548	450.987		11964	602.763	465.05		12095	557.12	414.977		9803	645.52	484.306		11284	688.799	568.175		14775	661.358	513.327		5804	608.256	442.421
BF638R_0147	QR309_03814	4618993	4619871	-	879	47.1	292	34	10.02	Protein of unknown function (DUF3108)	2347	343.921	245.081		2707	328.828	244.076		1233	301.242	225.096		2796	307.695	237.396		2574	258.978	192.903		2026	291.409	218.632		2215	295.335	243.616		3135	306.52	237.912		1333	305.141	221.948
BF638R_0148	QR309_03813	4618599	4619003	+	405	49.4	134	14.7	5.21	Acyl-coenzyme A thioesterase PaaI	203	64.5617	46.0074		178	46.9282	34.833		140	74.2359	55.4711		302	72.1313	55.6514		251	54.8104	40.8261		217	67.7418	50.8238		165	47.7485	39.3867		291	61.7516	47.9298		125	62.1033	45.1715
BF638R_0149	QR309_03812	4617013	4618488	+	1476	48.2	491	55.8	6.16	Cysteine--tRNA ligase	7783	679.196	484.002		9488	686.369	509.465		5396	785.103	586.65		13074	856.828	661.069		12533	750.953	559.356		10590	907.114	680.568		11881	943.403	778.193		18332	1067.42	828.498		9551	1302.03	947.048
BF638R_0150	QR309_03811	4615644	4616480	+	837	48.5	278	31.1	4.76	Sugar phosphatase YidA	513	78.9453	56.2572		536	68.3767	50.7534		334	85.6963	64.0346		776	89.6825	69.1928		677	71.5331	53.2823		528	79.7555	59.8371		640	89.6159	73.9222		939	96.4162	74.8356		378	90.8712	66.0961
BF638R_0151	QR309_03810	4614035	4615426	-	1392	39	463	53.8	7.8	Transcriptional regulatory protein, C terminal	156	14.4351	10.2866		169	12.9633	9.62217		62	9.56519	7.14736		144	10.0068	7.72054		136	8.6406	6.43604		133	12.0799	9.06305		114	9.59834	7.91747		86	5.30969	4.12123		171	24.7182	17.979
BF638R_0152	QR309_03809	4613690	4613911	-	222	33.8	73	8.2	7.33	NVEALA protein	37	21.4676	15.298		35	16.8339	12.4951		10	9.6736	7.22837		29	12.6362	9.74921		34	13.5447	10.0889		21	11.9596	8.97281		35	18.4776	15.2418		19	7.35548	5.70911		26	23.5657	17.1408
BF638R_0153	QR309_03808	4613188	4613457	-	270	38.1	89	9.6	4.4	NVEALA protein	9	4.29351	3.0596		34	13.4457	9.98024		13	10.34	7.72633		7	2.50788	1.9349		9	2.94797	2.19583		13	6.0874	4.56711		22	9.5497	7.87734		16	5.09291	3.95298		25	18.631	13.5515
BF638R_0154	QR309_03807	4612934	4613173	-	240	33.3	79	8.9	5.84	NVEALA protein	11	5.90358	4.20695		34	15.1264	11.2278		15	13.4221	10.0294		23	9.27018	7.15222		24	8.8439	6.58748		35	18.4378	13.8331		28	13.6734	11.2789		12	4.29715	3.33532		44	36.8894	26.8319
BF638R_0155	QR309_03806	4611617	4612684	-	1068	30.7	355	40.5	5.23	TolB-like 6-blade propeller-like protein	89	10.7338	7.64901		109	10.8974	8.08874		66	13.2713	9.91668		51	4.61924	3.56388		103	8.52923	6.3531		64	7.57636	5.68422		75	8.2304	6.78908		62	4.9892	3.87247		92	17.3331	12.6074
BF638R_0156	QR309_03805	4610696	4611559	-	864	30.3	287	33	8.94	Protein of unknown function (DUF1573)	77	11.4792	8.18019		75	9.26865	6.87976		39	9.69375	7.24343		53	5.93381	4.57811		89	9.11004	6.78572		51	7.46292	5.5991		60	8.13895	6.71364		63	6.26667	4.86401		50	11.6444	8.46966
BF638R_0157	QR309_03804	4609248	4610528	-	1281	34.5	426	49.8	8.52	Kelch motif protein	80	8.04405	5.73228		139	11.586	8.59986		40	6.70582	5.01077		92	6.94721	5.35998		80	5.52313	4.11396		88	8.68532	6.51622		120	10.979	9.05634		48	3.22034	2.49954		170	26.703	19.4227
BF638R_0158	QR309_03803	4608205	4608891	-	687	46.6	228	26.1	4.8	Transcriptional regulatory protein CusR	655	122.806	87.5126		776	120.607	89.5222		362	113.16	84.5562		866	121.936	94.0775		1023	131.693	98.0931		605	111.34	83.5335		685	116.86	96.395		789	98.703	76.6105		287	84.0592	61.1413
BF638R_0159	QR309_03802	4606841	4608208	-	1368	45.3	455	51.9	5.58	Histidine kinase-, DNA gyrase B-, and HSP90-like ATPase	901	84.8346	60.454		1111	86.7156	64.3656		587	92.1495	68.8566		958	67.7409	52.2641		1161	75.0568	55.9069		865	79.9433	59.978		1082	92.6983	76.4648		1286	80.7914	62.708		503	73.9847	53.8135
BF638R_0160	QR309_03801	4604030	4606681	-	2652	46.6	883	99	6.6	Magnesium-transporting ATPase, P-type 1	4862	236.143	168.278		5657	227.762	169.059		2414	195.481	146.069		5642	205.793	158.776		6400	213.428	158.974		4412	210.336	157.806		4860	214.78	177.167		6761	219.103	170.061		2112	160.243	116.555
BF638R_0161	QR309_03800	4602880	4603965	-	1086	45	361	41.1	8.9	hypothetical protein	920	109.117	77.7579		1394	137.057	101.732		451	89.1842	66.6408		852	75.8894	58.551		1008	82.0871	61.1435		668	77.7676	58.3457		809	87.3071	72.0177		727	57.5327	44.6553		360	66.701	48.5157
BF638R_0162	QR309_03799	4601862	4602659	-	798	40.9	265	29.7	5.03	hypothetical protein	854	137.844	98.2293		1123	150.261	111.533		476	128.099	95.7189		1032	125.097	96.5164		1023	113.375	84.4485		911	144.334	108.287		824	121.019	99.8263		1174	126.437	98.1371		615	155.072	112.793
BF638R_0163	QR309_03798	4598765	4601815	+	3051	44.1	1016	117.6	7.44	SNF2-related domain protein	1686	71.1786	50.7226		1876	65.6538	48.7322		1019	71.7254	53.5951		2176	68.9903	53.2281		2021	58.5825	43.6359		1627	67.4214	50.5833		1703	65.4189	53.9626		2500	70.4219	54.6595		1383	91.2095	66.3422
BF638R_0164	QR309_03797	4597619	4598710	-	1092	42.7	363	41.2	6.93	tRNA-specific 2-thiouridylase MnmA	361	42.5813	30.3439		450	44.0006	32.66		180	35.399	26.4511		352	31.1811	24.0572		394	31.9093	23.768		284	32.8812	24.6694		275	29.5149	24.3462		262	20.62	16.0047		180	33.1673	24.1246
BF638R_0165	QR309_03796	4596048	4597559	+	1512	43.7	503	57.7	7.36	GH3 auxin-responsive promoter	3396	289.301	206.159		3556	251.119	186.396		2062	292.872	218.842		5054	323.337	249.464		5312	310.706	231.433		3868	323.435	242.659		3759	291.374	240.348		5249	298.356	231.576		3104	413.076	300.455
BF638R_0166	QR309_03795	4594868	4595878	-	1011	45.5	336	35.9	7.17	Pyrophosphate--fructose 6-phosphate 1-phosphotransferase	577	73.5121	52.3855		889	93.8901	69.6909		436	92.6139	69.2036		777	74.3432	57.358		937	81.9658	61.0531		552	69.0303	51.7905		757	87.7557	72.3878		844	71.7466	55.6877		376	74.8336	54.431
BF638R_0167	QR309_03794	4593977	4594849	+	873	41.9	290	33.5	6.8	Ribonuclease-III-like protein	870	128.363	91.4727		1083	132.46	98.3196		628	154.485	115.435		1344	148.921	114.897		1285	130.177	96.9635		959	138.885	104.2		1165	156.402	129.013		1146	112.819	87.5666		508	117.087	85.1646
BF638R_0168	QR309_03793	4592710	4593972	+	1263	45.8	420	44.5	4.97	3-oxoacyl-(acyl-carrier-protein) synthase 2	18759	1913.11	1363.3		25758	2177.6	1616.35		14332	2436.94	1820.95		31654	2424.36	1870.47		36606	2563.26	1909.27		21720	2174.25	1631.24		24360	2260.5	1864.64		29246	1990.09	1544.65		10181	1621.99	1179.77
BF638R_0169	QR309_03792	4592458	4592694	+	237	40.5	78	8.5	3.83	Acyl carrier protein	6239	3390.79	2416.31		7722	3478.97	2582.3		4102	3716.96	2777.42		8631	3522.77	2717.92		10403	3881.99	2891.54		6242	3329.87	2498.26		6137	3034.86	2503.39		7818	2835.03	2200.47		3272	2777.95	2020.57
BF638R_0170	QR309_03791	4591736	4592308	-	573	42.8	190	21.3	7.14	Phosphoribosylglycinamide formyltransferase	904	203.211	144.811		1135	211.5	156.988		547	205.009	153.189		1371	231.449	178.569		1609	248.339	184.978		760	167.692	125.812		1026	209.857	173.106		1072	160.787	124.798		468	164.343	119.537
BF638R_0171	QR309_03790	4590652	4591698	+	1047	44.6	348	39	6.32	Erythronate-4-phosphate dehydrogenase	1264	155.501	110.812		1476	150.525	111.729		787	161.424	120.621		1872	172.954	133.439		1994	168.431	125.458		1537	185.601	139.248		1657	185.484	153.002		2581	211.861	164.441		1166	224.085	162.99
BF638R_0172	QR309_03789	4589803	4590573	-	771	40.9	256	29.5	7.36	hypothetical protein	1787	298.541	212.744		2245	310.907	230.774		1205	335.64	250.799		2336	293.083	226.122		2837	325.424	242.395		1626	266.636	200.045		1776	269.972	222.694		1927	214.802	166.723		710	185.295	134.776
BF638R_0173	QR309_03788	4589085	4589798	-	714	40.9	237	27.2	8.8	Lipopolysaccharide kinase (Kdo/WaaP) family protein	989	178.415	127.141		1325	198.147	147.077		678	203.926	152.379		1417	191.974	148.114		1740	215.524	160.535		886	156.887	117.706		1212	198.946	164.106		1224	147.331	114.354		369	103.989	75.6376
BF638R_0174	QR309_03787	4588181	4589116	+	936	37.5	311	36.8	7.99	General stress protein A	2377	327.105	233.099		2460	280.626	208.298		1169	268.213	200.416		2818	291.23	224.693		3146	297.253	221.413		2285	308.647	231.565		2402	300.765	248.095		3379	310.258	240.813		1191	256.033	186.228
BF638R_0175	QR309_03786	4587131	4588153	+	1023	39.3	340	40.4	9.77	Glycosyl transferase family 90	4173	525.42	374.42		4455	464.987	345.142		2287	480.1	358.743		5005	473.26	365.134		5436	469.946	350.044		4145	512.272	384.336		4677	535.824	441.99		5495	461.639	358.311		2321	456.52	332.054
BF638R_0176	QR309_03785	4586325	4587128	+	804	40	267	30.9	8.45	N-terminal domain of galactosyltransferase	4924	788.853	562.145		6394	849.152	630.293		3115	832.038	621.721		5986	720.199	555.655		5901	649.103	483.492		4624	727.133	545.537		5848	852.476	703.189		5875	628.003	487.438		2268	567.606	412.854
BF638R_0177	QR309_03784	4585134	4586204	+	1071	35.9	356	41.7	9.27	Glycosyl transferase family 2	4657	560.081	399.12		4818	480.337	356.536		2434	488.059	364.691		5327	481.133	371.208		5312	438.644	326.729		4246	501.236	376.056		3962	433.567	357.64		5230	419.684	325.747		2726	512.149	372.517
BF638R_0178	QR309_03783	4582879	4584714	-	1836	42.2	611	68.8	8.05	Lipid A export ATP-binding/permease protein MsbA	4524	317.383	226.171		6066	352.776	261.852		3044	356.052	266.051		6737	354.949	273.853		7122	343.063	255.534		4745	326.75	245.147		5448	347.772	286.87		5060	236.858	183.842		1732	189.817	138.065
BF638R_0179	QR309_03782	4581644	4582876	-	1233	42.6	410	46.5	9.1	hypothetical protein	2131	222.615	158.638		2430	210.432	156.196		1352	235.48	175.957		2660	208.684	161.006		2936	210.59	156.86		1746	179.033	134.321		1992	189.346	156.188		2259	157.457	122.214		836	136.428	99.2322
BF638R_0180	QR309_03781	4581011	4581640	+	630	45.2	209	23.5	9.42	Ribonuclease H	805	164.585	117.285		802	135.926	100.893		442	150.669	112.584		964	148.016	114.199		1028	144.31	107.491		851	170.782	128.13		783	145.664	120.155		1170	159.608	123.883		604	192.911	140.316
BF638R_0181	QR309_03780	4580289	4580891	-	603	44.1	200	23	6.42	Nitroreductase family protein	3100	662.184	471.879		3515	622.411	461.991		1547	550.952	411.686		3237	519.275	400.636		4395	644.593	480.132		2241	469.869	352.522		3533	686.684	566.431		4303	613.288	476.016		1298	433.129	315.041
BF638R_0184	QR309_03779	4578913	4579452	-	540	44.8	179	20.7	6.13	Shikimate kinase	240	57.2469	40.7947		419	82.8494	61.4959		137	54.4839	40.7118		279	49.9784	38.5598		388	63.5451	47.3323		211	49.4016	37.0639		265	57.5152	47.4431		216	34.3772	26.6826		94	35.0263	25.4767
BF638R_0185	QR309_03778	4576268	4578766	-	2499	45.7	832	94.7	4.27	Sel1 repeat protein	862	44.4299	31.6612		957	40.8898	30.3509		501	43.0539	32.171		1059	40.9922	31.6267		1064	37.6547	28.0475		843	42.6495	31.998		711	33.3453	27.5058		972	33.428	25.9459		696	56.0406	40.7617
BF638R_0186	QR309_03777	4574494	4576260	-	1767	43	588	67.2	5.93	Histidine kinase-, DNA gyrase B-, and HSP90-like ATPase	416	30.3243	21.6094		526	31.7847	23.5926		263	31.9639	23.8843		525	28.7405	22.1742		555	27.778	20.6907		431	30.8385	23.1368		439	29.1178	24.0187		419	20.3792	15.8178		194	22.0915	16.0685
BF638R_0187	QR309_03776	4573406	4574485	-	1080	40.7	359	42.4	4.55	hypothetical protein	440	52.4763	37.3951		467	46.1702	34.2704		233	46.3312	34.6199		372	33.3189	25.7065		442	36.1945	26.9599		259	30.3199	22.7477		441	47.857	39.4762		351	27.9314	21.6796		127	23.6614	17.2103
BF638R_0188	QR309_03775	4571456	4573348	-	1893	43.8	630	71.2	5.01	Biosynthetic arginine decarboxylase	2288	155.682	110.941		2866	161.657	119.992		1628	184.691	138.006		3631	185.544	143.153		3993	186.549	138.953		2624	175.253	131.485		3324	205.798	169.758		4671	212.065	164.599		1395	148.28	107.853
BF638R_0189	QR309_03774	4570543	4571316	-	774	44.2	257	27.5	6.25	Acetylglutamate kinase	410	68.2303	48.6216		476	65.6652	48.7407		198	54.937	41.0504		564	70.4871	54.3829		521	59.5307	44.3421		346	56.5181	42.4031		407	61.6289	50.8363		530	58.8498	45.6776		174	45.2343	32.9017
BF638R_0190	QR309_03773	4569973	4570482	-	510	39.4	169	20.1	4.7	ECF RNA polymerase sigma factor SigH	4796	1211.28	863.168		5880	1231.05	913.762		3267	1375.69	1027.95		6451	1223.57	944.02		7657	1327.8	989.026		4493	1113.83	835.658		5729	1316.56	1086		6292	1060.3	822.975		1747	689.259	501.34
BF638R_0191	QR309_03772	4569474	4569989	-	516	42.2	171	19.7	4.46	hypothetical protein	1981	494.503	352.388		2658	550.015	408.255		1262	525.231	392.467		2620	491.16	378.945		3203	548.973	408.909		1873	458.923	344.31		1916	435.188	358.977		1991	331.613	257.389		596	232.411	169.046
BF638R_0192	QR309_03771	4568993	4569442	-	450	39.6	149	17	8.25	protein of unknown function (DUF4252)	1191	340.905	242.932		1345	319.138	236.884		700	334.062	249.62		1189	255.588	197.194		1667	327.618	244.03		897	252.018	189.078		954	248.466	204.954		1164	222.306	172.547		303	135.485	98.5462
BF638R_0193	QR309_03770	4568026	4568805	+	780	40.1	259	27.5	10.08	Putative auto-transporter adhesin, head GIN domain	438	72.3292	51.5425		505	69.1299	51.3124		181	49.8339	37.2372		424	52.5827	40.5691		479	54.3106	40.4539		327	53.0036	39.7663		403	60.5538	49.9495		483	53.2185	41.3067		160	41.2748	30.0217
BF638R_0194	QR309_03769	4567272	4568006	+	735	40.1	244	25.9	9.83	Putative auto-transporter adhesin, head GIN domain	897	157.195	112.019		1021	148.323	110.094		381	111.321	83.1823		895	117.79	90.8783		890	107.089	79.7668		818	140.708	105.567		842	134.263	110.75		710	83.0197	64.4375		286	78.2958	56.9493
BF638R_0195	QR309_03768	4566453	4567151	-	699	44.2	232	27.4	9.92	YgjP-like, metallopeptidase domain	501	92.3198	65.788		615	93.9436	69.7306		299	91.8618	68.6416		655	90.6433	69.934		876	110.833	82.5556		402	72.7111	54.552		533	89.3677	73.7175		477	58.6477	45.5207		183	52.6786	38.3163
BF638R_0196	QR309_03767	4565893	4566291	+	399	38.6	132	15	6.54	hypothetical protein	703	226.943	161.722		863	230.944	171.421		467	251.354	187.818		1055	255.771	197.335		1123	248.915	185.407		654	207.232	155.477		781	229.408	189.234		643	138.499	107.499		158	79.679	57.9554
BF638R_0197	QR309_03766	4564733	4565782	-	1050	36.2	349	39.5	6.92	Transcriptional regulatory protein, C terminal	115	14.1073	10.053		138	14.0333	10.4163		64	13.0898	9.78102		100	9.2126	7.1078		108	9.09659	6.7757		96	11.5594	8.6725		106	11.8317	9.75972		16	1.30961	1.01648		113	21.6545	15.7507
BF638R_0198	QR309_03765	4564345	4564572	-	228	36.8	75	8.1	4.74	NVEALA protein	36	20.3377	14.4929		30	14.0493	10.4283		16	15.0704	11.261		28	11.8794	9.16532		17	6.59414	4.91172		20	11.0904	8.32065		11	5.65443	4.66421		8	3.01554	2.34058		39	34.4183	25.0345
BF638R_0199	QR309_03764	4563898	4564164	-	267	34.1	88	9.5	7.82	hypothetical protein	64	30.8747	22.0016		92	36.7913	27.3088		47	37.8031	28.2475		52	18.8393	14.535		108	35.7731	26.646		93	44.0376	33.0395		33	14.4855	11.9488		67	21.5662	16.7391		43	32.4054	23.5704
BF638R_RS00915	QR309_03763	4563021	4563827	-	807	32.8	268	31.2	8.4	6-bladed beta-propeller	60	9.57661	6.82439		112	14.8188	10.9994		41	10.9107	8.15274		65	7.79133	6.01124		70	7.67129	5.71405		77	12.0634	9.05064		92	13.3612	11.0214		25	2.66242	2.0665		118	29.4217	21.4002
QR309_03762	QR309_03762	4562720	4562959	+	240	37.5	79	8.9	8.48	hypothetical protein	43	23.0776	16.4454		40	17.7958	13.2091		34	30.4235	22.7332		45	18.1373	13.9935		67	24.6892	18.3901		34	17.911	13.4379		47	22.9518	18.9325		35	12.5333	9.72803		26	21.7983	15.8552
BF638R_0201	QR309_03761	4561470	4562705	-	1236	48	411	47.8	9.35	Phage integrase SAM-like domain protein	67	6.98217	4.97557		79	6.82461	5.06564		67	11.6412	8.69861		80	6.26099	4.83054		96	6.86905	5.11649		48	4.90993	3.68371		65	6.16347	5.08412		55	3.82432	2.96833		60	9.76771	7.10464
BF638R_0202	QR309_03760	4561095	4561454	-	360	42.8	119	13.6	10.05	hypothetical protein	112	40.0728	28.5563		152	45.0827	33.4632		83	49.5127	36.9972		198	53.2028	41.0475		246	60.4333	45.0145		168	59.0009	44.2659		146	47.5315	39.2077		184	43.9264	34.0944		72	40.243	29.2711
BF638R_0203	QR309_03759	4560744	4561046	+	303	45.5	100	11.9	10.5	Helix-turn-helix domain protein	17	7.22671	5.14983		18	6.34306	4.70821		4	2.83503	2.11841		14	4.46948	3.44834		10	2.91878	2.17409		31	12.9351	9.70468		15	5.80202	4.78596		8	2.26912	1.76123		12	7.9689	5.79626
BF638R_0204	QR309_03758	4560428	4560706	+	279	45.9	92	11	5.89	Helix-turn-helix domain protein	6	2.77001	1.97394		12	4.59247	3.40881		4	3.07891	2.30064		3	1.04013	0.802493		7	2.2189	1.65277		6	2.71894	2.0399		18	7.56134	6.23719		8	2.46431	1.91273		18	12.9816	9.4423
BF638R_0205	QR309_03757	4559851	4560204	-	354	47.5	117	13.9	9.75	Helix-turn-helix domain protein	17	6.18557	4.4079		20	6.03248	4.47767		5	3.03325	2.26652		7	1.91279	1.47577		8	1.99862	1.4887		8	2.85719	2.14363		14	4.63506	3.82336		0	0	0		18	10.2313	7.44181
BF638R_0206	QR309_03756	4559547	4559867	-	321	47	106	12.9	9.58	Helix-turn-helix domain protein	23	9.22905	6.57672		13	4.32422	3.2097		3	2.00705	1.49972		9	2.71212	2.09248		6	1.65307	1.2313		2	0.787729	0.591		10	3.65112	3.01173		0	0	0		24	15.0441	10.9425
BF638R_0207	QR309_03755	4553981	4559467	+	5487	51.4	1828	207.4	6.37	N-6 DNA Methylase	77	1.80755	1.28808		131	2.54921	1.89218		65	2.54401	1.90096		87	1.53375	1.18334		74	1.19273	0.888416		122	2.8111	2.10905		116	2.47773	2.04382		38	0.595194	0.461973		104	3.8138	2.77401
BF638R_0208	QR309_03754	4553563	4553994	+	432	48.8	143	16.2	4.36	protein of unknown function (DUF1896)	12	3.57793	2.54967		10	2.47164	1.8346		4	1.98846	1.48583		4	0.89567	0.691036		14	2.86608	2.13483		6	1.75598	1.31744		8	2.17039	1.7903		12	2.3873	1.85296		1	0.465775	0.338786
BF638R_0209	QR309_03753	4551294	4553423	+	2130	53.7	709	79.2	8.43	DNA topoisomerase 3	54	3.26549	2.32702		64	3.20826	2.38137		28	2.82306	2.10946		40	1.81657	1.40154		28	1.16258	0.86596		62	3.68014	2.76105		52	2.86124	2.36018		37	1.49291	1.15875		52	4.91229	3.573
BF638R_0210	QR309_03752	4549865	4551259	+	1395	52.1	464	52.7	9.65	Protein of unknown function (DUF3945)	12	1.108	0.789575		14	1.07158	0.795389		11	1.6934	1.26535		10	0.693422	0.534996		20	1.26794	0.944442		17	1.54073	1.15594		22	1.84833	1.52465		6	0.369647	0.28691		22	3.17328	2.30812
BF638R_0211	QR309_03751	4548866	4549606	-	741	36.7	246	29.1	6.73	TetR protein often associated with Bacteriodales T6SS loci	753	130.891	93.2745		816	117.582	87.2766		332	96.219	71.8974		765	99.8654	77.0491		1130	134.867	100.457		587	100.155	75.1419		740	117.043	96.546		1028	119.23	92.5428		280	76.0326	55.3031
BF638R_0212	QR309_03750	4548121	4548657	-	537	42.3	178	20.8	7.25	hypothetical protein	64	15.3511	10.9394		106	21.0766	15.6443		49	19.5958	14.6425		118	21.2559	16.3996		152	25.033	18.6461		123	28.959	21.7267		115	25.0989	20.7035		136	21.7658	16.894		36	13.4893	9.81155
BF638R_0213	QR309_03749	4545679	4548021	-	2343	44.8	780	88	8.85	CarboxypepD_reg-like domain protein	144	7.91634	5.64126		255	11.6208	8.62569		118	10.8156	8.08171		178	7.34885	5.66986		213	8.03991	5.98862		176	9.49713	7.12529		226	11.3049	9.32517		159	5.83223	4.52682		148	12.7101	9.24483
BF638R_0214	QR309_03748	4544407	4545645	-	1239	44.6	412	44.7	8.38	hypothetical protein	70	7.27714	5.18577		171	14.7365	10.9383		28	4.8532	3.62644		155	12.1013	9.33651		111	7.92311	5.90162		114	11.6328	8.72762		97	9.17553	7.5687		94	6.52029	5.06086		118	19.1633	13.9386
BF638R_0215	QR309_03747	4543707	4544270	-	564	46.5	187	21.1	9.18	Phospholipid methyltransferase	26	5.93784	4.23137		15	2.83976	2.10784		24	9.13846	6.82851		23	3.94476	3.0435		31	4.86101	3.62078		20	4.48335	3.36367		18	3.74045	3.08542		20	3.04762	2.36548		24	8.56233	6.2279
BF638R_0216	QR309_03746	4541951	4543699	-	1749	47.5	582	65.3	7.58	AAA domain, putative AbiEii toxin, Type IV TA system	75	5.52339	3.93602		108	6.5933	4.89395		60	7.3672	5.50497		103	5.69664	4.39513		105	5.30938	3.95475		103	7.4456	5.58611		100	6.70102	5.52753		50	2.45692	1.90699		84	9.66383	7.02909
BF638R_0217	QR309_03745	4540147	4541928	-	1782	45.5	593	66.8	6.21	Multidrug efflux ATP-binding/permease protein	95	6.86673	4.8933		107	6.41129	4.75885		40	4.82051	3.60202		76	4.12551	3.18295		89	4.41699	3.29004		97	6.88202	5.16329		92	6.05077	4.99115		33	1.59154	1.2353		82	9.25904	6.73466
BF638R_RS24245	QR309_03744	4539831	4540118	-	288	31.3	95	11.4	9.52	hypothetical protein	45	20.1258	14.3419		44	16.3128	12.1084		22	16.4048	12.2581		19	6.38165	4.92363		12	3.68496	2.74478		52	22.8277	17.1267		34	13.8362	11.4132		28	8.35556	6.48535		29	20.2612	14.7372
BF638R_RS01005	QR309_03743	4539518	4539775	-	258	42.2	85	10	5.23	RteC protein	20	9.98492	7.11535		54	22.3482	16.5882		12	9.98855	7.46371		14	5.24904	4.04979		22	7.54131	5.61723		35	17.1514	12.868		22	9.99387	8.24373		20	6.66224	5.17104		10	7.79902	5.6727
BF638R_RS24150	QR309_03742	4538716	4539066	-	351	37	116	13.4	9.42	putative peptidase	1026	376.508	268.304		1409	428.62	318.148		780	477.231	356.6		1359	374.528	288.959		1631	410.952	306.102		1047	377.131	282.945		1029	343.589	283.419		1042	255.135	198.029		301	172.552	125.507
BF638R_RS24155	QR309_03741	4538532	4538702	-	171	31	56	6.7	4.43	hypothetical protein	714	537.819	383.255		752	469.56	348.536		367	460.905	344.4		759	429.356	331.261		800	413.75	308.186		654	483.542	362.78		656	449.613	370.876		574	288.487	223.915		257	302.411	219.961
QR309_03740	QR309_03740	4537910	4538449	-	540	41.5	179	20.8	9.02	Protein of unknown function (DUF1706)	1515	361.371	257.517		1704	336.934	250.093		899	357.525	267.153		1600	286.614	221.132		1778	291.194	216.899		1372	321.227	241.003		1444	313.404	258.52		1592	253.372	196.661		618	230.279	167.496
BF638R_0222	QR309_03739	4536982	4537398	+	417	30	138	15.9	4.89	hypothetical protein	95	29.3442	20.911		131	33.5432	24.8978		76	39.1398	29.2463		106	24.589	18.9712		122	25.8743	19.2727		96	29.1063	21.8372		110	30.9163	25.5022		91	18.7549	14.557		46	22.1964	16.1448
BF638R_0223	QR309_03738	4535690	4536985	+	1296	35.1	431	48.3	5.14	Peptidase C10 family protein	668	66.3905	47.3105		969	79.834	59.2577		431	71.4189	53.3661		672	50.1575	38.698		905	61.7572	46.0005		519	50.6308	37.9861		602	54.4405	44.9068		573	37.9979	29.4929		200	31.0517	22.5858
BF638R_0225	QR309_03737	4535048	4535386	+	339	34.5	112	12.3	4.14	hypothetical protein	221	83.9705	59.8382		262	82.5222	61.253		100	63.3492	47.3362		186	53.0744	40.9485		229	59.742	44.4995		124	46.246	34.6964		210	72.6023	59.8881		144	36.5067	28.3355		28	16.6195	12.0884
BF638R_0227	QR309_03736	4533408	4534946	+	1539	39.6	512	58.3	6.75	Sigma-70, region 4	4044	338.459	241.19		4174	289.59	214.951		2157	300.99	224.908		3872	243.371	187.768		4102	235.723	175.581		3089	253.765	190.389		3419	260.37	214.774		3701	206.676	160.416		1897	248.021	180.401
BF638R_0228	QR309_03735	4532679	4533125	+	447	45.4	148	17.5	9.33	hypothetical protein	996	287.003	204.521		1242	296.676	220.211		575	276.249	206.421		1155	249.946	192.841		1407	278.375	207.351		955	270.115	202.655		988	259.048	213.683		1773	340.888	264.587		618	278.19	202.344
BF638R_0229	QR309_03734	4530591	4532606	+	2016	48.3	671	76.8	7.49	Conjugative transposon protein TraD	58	3.70571	2.64073		88	4.66081	3.45954		24	2.55659	1.91036		42	2.01526	1.55483		76	3.33401	2.48338		67	4.20181	3.15244		57	3.31371	2.73341		42	1.79048	1.38972		113	11.2784	8.20347
BF638R_0230	QR309_03733	4529347	4530576	+	1230	47.2	409	46.4	9.5	Conjugative transposon protein TraI relaxase/mobilization nuclease	38	3.97935	2.83573		45	3.9064	2.89957		22	3.84113	2.87019		36	2.83119	2.18435		62	4.4579	3.32052		43	4.41993	3.31608		26	2.47742	2.04357		38	2.65515	2.06085		87	14.2323	10.352
BF638R_0231	QR309_03732	4528949	4529362	+	414	44.7	137	15.8	10.5	MobC-like protein	13	4.04461	2.88223		6	1.54746	1.14862		3	1.55619	1.16283		12	2.80384	2.16324		0	0	0		14	4.27543	3.20767		2	0.566188	0.467036		1	0.207592	0.161127		18	8.74847	6.36329
BF638R_0233	QR309_03731	4527398	4528180	-	783	49.8	260	29.2	4.88	Chromosome-partitioning ATPase Soj	10	1.64502	1.17226		25	3.40916	2.53049		7	1.91989	1.4346		20	2.47081	1.90631		23	2.59783	1.93502		13	2.0991	1.57487		6	0.898091	0.740816		2	0.219522	0.170387		28	7.19542	5.23366
BF638R_0234	QR309_03730	4526986	4527414	-	429	46.9	142	16.9	7.59	Protein of unknown function (DUF3408)	22	6.60541	4.70708		6	1.49335	1.10846		7	3.50414	2.61839		16	3.60773	2.78347		12	2.47382	1.84265		12	3.53652	2.6533		20	5.46391	4.50706		4	0.801333	0.621972		4	1.87613	1.36462
BF638R_0235	QR309_03729	4526610	4526984	-	375	48.3	124	14.4	9.09	Protein of unknown function (DUF3408)	7	2.40437	1.71338		14	3.98626	2.95885		9	5.15409	3.85128		16	4.12725	3.18429		6	1.41502	1.054		9	3.03433	2.27653		10	3.12536	2.57804		0	0	0		10	5.36573	3.90282
BF638R_0236	QR309_03728	4526020	4526613	-	594	48.5	197	22.6	4.74	hypothetical protein	14	3.03582	2.16336		16	2.87609	2.13481		0	0	0		4	0.651396	0.502572		2	0.297775	0.221801		10	2.12846	1.59689		10	1.97308	1.62755		0	0	0		10	3.38745	2.4639
BF638R_0237	QR309_03727	4525250	4525990	-	741	53.4	246	27.8	7.74	CobQ/CobB/MinD/ParA nucleotide binding domain protein	14	2.43357	1.73419		37	5.33154	3.95739		4	1.15927	0.866234		13	1.69706	1.30933		8	0.954807	0.711199		24	4.09492	3.07224		22	3.47965	2.87029		4	0.463929	0.360089		16	4.34472	3.16018
BF638R_0238	QR309_03726	4524672	4525262	-	591	51.9	196	22.4	4.86	hypothetical protein	172	37.4865	26.7133		207	37.3983	27.7593		110	39.9711	29.8675		280	45.8292	35.3586		280	41.9001	31.2097		285	60.9691	45.7425		238	47.1976	38.9323		469	68.2017	52.9363		300	102.139	74.2922
BF638R_0239	QR309_03725	4524199	4524498	-	300	51.3	99	10.4	10.02	protein of unknown function (DUF4134)	12	5.15222	3.67152		21	7.47424	5.54784		8	5.72677	4.2792		4	1.28976	0.995092		10	2.94797	2.19583		14	5.90009	4.42659		12	4.68803	3.86706		10	2.86476	2.22355		29	19.4508	14.1477
BF638R_0240	QR309_03724	4523814	4524194	-	381	51.4	126	14.7	11.59	protein of unknown function (DUF4133)	12	4.05686	2.89096		31	8.68772	6.44856		8	4.50927	3.36945		8	2.03112	1.56707		12	2.78548	2.0748		8	2.65471	1.99171		21	6.45989	5.32862		20	4.51144	3.50165		18	9.50621	6.91444
BF638R_0241	QR309_03723	4521331	4523817	-	2487	53.8	828	95.4	5.93	Conjugative transposon protein TraG	36	1.86449	1.32866		58	2.49013	1.84832		32	2.76322	2.06475		36	1.40023	1.08032		54	1.92027	1.43033		52	2.6435	1.98331		60	2.82752	2.33236		54	1.86607	1.44839		88	7.11978	5.17865
BF638R_0242	QR309_03722	4520669	4521298	-	630	52.9	209	24.4	9.58	Conjugative transposon protein TrbJ	16	3.27125	2.33113		12	2.03381	1.50962		14	4.77231	3.566		23	3.5315	2.72466		24	3.36911	2.50952		6	1.2041	0.903385		30	5.58099	4.60364		20	2.72835	2.11767		20	6.38777	4.64621
BF638R_0243	QR309_03721	4519575	4520666	-	1092	53.1	363	39.9	6.68	Conjugative transposon protein TraJ	24	2.83089	2.01732		21	2.05336	1.52413		13	2.55659	1.91036		21	1.86024	1.43523		18	1.45779	1.08585		12	1.38935	1.04237		20	2.14654	1.77063		12	0.944428	0.733038		24	4.4223	3.21661
BF638R_0244	QR309_03720	4518945	4519568	-	624	52.6	207	23.8	9.09	Conjugative transposon protein TraK	7	1.44493	1.02967		14	2.39559	1.77815		2	0.688314	0.514327		6	0.930119	0.717614		11	1.55902	1.16125		10	2.02613	1.52012		8	1.50257	1.23944		4	0.550916	0.427606		8	2.57968	1.87635
BF638R_0245	QR309_03719	4518616	4518948	-	333	49.5	110	13.1	8.94	Conjugative transposon protein TraL	15	5.80205	4.1346		12	3.84774	2.85603		8	5.15925	3.85513		2	0.580975	0.44824		8	2.12466	1.58258		8	3.03737	2.27881		0	0	0		0	0	0		22	13.2935	9.66914
BF638R_0246	QR309_03718	4517301	4518665	-	1365	54.1	454	50	5.29	Conjugative transposon protein TraM	48	4.52942	3.22771		32	2.50315	1.85799		37	5.82117	4.34973		64	4.53543	3.49922		44	2.85078	2.12344		39	3.6123	2.71016		48	4.12135	3.39961		48	3.02217	2.34572		66	9.72907	7.07654
BF638R_0247	QR309_03717	4516342	4517262	-	921	52.1	306	34.6	9.31	Conjugative transposon protein TraN	25	3.49635	2.49153		27	3.13021	2.32343		12	2.7981	2.09081		23	2.41568	1.86377		28	2.6887	2.00271		42	5.76556	4.32565		38	4.83565	3.98882		25	2.33287	1.81071		36	7.86507	5.72074
BF638R_0248	QR309_03716	4515756	4516340	-	585	54	194	21.6	9.87	Conjugative transposon protein TraO	11	2.42198	1.72593		20	3.65042	2.70957		14	5.13941	3.8403		8	1.32284	1.02061		24	3.62827	2.70256		20	4.32241	3.24292		20	4.00687	3.30518		22	3.23204	2.50862		44	15.1341	11.0079
BF638R_0249	QR309_03715	4514878	4515756	-	879	50.6	292	33.3	7.37	Toprim-like protein	23	3.37034	2.40174		32	3.88714	2.88527		23	5.61927	4.19887		20	2.20096	1.69811		20	2.01226	1.49886		26	3.7397	2.80574		27	3.60003	2.96958		26	2.54211	1.97312		68	15.5661	11.3222
BF638R_0250	QR309_03714	4514420	4514881	-	462	48.1	153	17.8	8.44	TraQ conjugal transfer protein	21	5.85479	4.17219		48	11.0935	8.23427		11	5.11319	3.82071		28	5.86257	4.52314		18	3.44568	2.56655		38	10.3991	7.80196		26	6.59572	5.44067		32	5.95276	4.62036		52	22.6476	16.4729
BF638R_0251	QR309_03713	4513921	4514436	-	516	51.4	171	19.7	10.28	hypothetical protein	8	1.99698	1.42307		39	8.07019	5.99019		6	2.49714	1.86593		19	3.56185	2.74807		24	4.11344	3.06394		24	5.88049	4.41188		9	2.0442	1.68622		22	3.66423	2.84407		14	5.45932	3.97089
QR309_03712	QR309_03712	4513200	4513550	-	351	55.3	116	12.8	9.07	HU domain fused to wHTH, Ig, or Glycine-rich motif	1152	422.746	301.253		1471	447.481	332.148		825	504.763	377.173		1594	439.292	338.927		1600	403.141	300.284		1364	491.314	368.612		1561	521.227	429.948		2451	600.131	465.805		1054	604.218	439.484
BF638R_0253	QR309_03711	4512809	4513111	-	303	43.2	100	11.2	5.82	Cupin domain protein	1346	572.185	407.745		1809	637.478	473.175		848	601.027	449.104		1673	534.103	412.076		1582	461.751	343.94		1349	562.887	422.31		1799	695.856	573.996		2424	687.543	533.652		804	533.917	388.35
BF638R_0254	QR309_03710	4511251	4512804	-	1554	43.3	517	60	4.82	PAS domain protein	1801	149.278	106.377		2275	156.315	116.026		1112	153.672	114.828		2625	163.399	126.067		2653	150.984	112.462		1957	159.218	119.454		2444	184.324	152.045		2907	160.77	124.785		993	128.575	93.5207
QR309_03709	QR309_03709	4510760	4511245	-	486	47.1	161	18	8.76	hypothetical protein	83	21.9976	15.6757		108	23.7277	17.6122		37	16.3496	12.2168		97	19.3067	14.8957		121	22.0188	16.4009		78	20.2913	15.2237		54	13.0223	10.7418		47	8.31135	6.45104		58	24.0133	17.4663
BF638R_0256	QR309_03708	4510570	4510824	+	255	44.3	84	9.8	5.98	hypothetical protein	24	12.1229	8.63888		32	13.3992	9.9457		10	8.42172	6.29294		6	2.27605	1.75604		4	1.38728	1.03333		11	5.45387	4.0918		15	6.89417	5.68685		0	0	0		9	7.1017	5.16549
BF638R_0257	QR309_03707	4509263	4510543	+	1281	46.4	426	50.2	9.25	PcfJ-like protein	48	4.82643	3.43937		52	4.33434	3.21721		17	2.84997	2.12958		16	1.20821	0.93217		34	2.34733	1.74843		49	4.83614	3.62835		43	3.93414	3.24519		28	1.87853	1.45806		48	7.53967	5.48405
BF638R_0258	QR309_03706	4508715	4509245	+	531	45.4	176	20.9	3.68	Antirestriction protein (ArdA)	16	3.88114	2.76574		24	4.82598	3.58214		8	3.23546	2.41763		8	1.45736	1.1244		15	2.49828	1.86087		27	6.42867	4.82316		24	5.29721	4.36956		3	0.485553	0.376873		18	6.82084	4.96121
BF638R_0259	QR309_03705	4508276	4508692	+	417	45.6	138	16.2	4.5	PcfK-like protein	8	2.47109	1.76092		6	1.53633	1.14036		8	4.11998	3.07856		15	3.47958	2.6846		16	3.39334	2.52757		6	1.81915	1.36483		12	3.37269	2.78206		10	2.06098	1.59968		19	9.16806	6.66848
QR309_03704	QR309_03704	4507741	4508271	+	531	42.4	176	20.5	11.71	hypothetical protein	26	6.30686	4.49433		20	4.02165	2.98512		4	1.61773	1.20881		8	1.45736	1.1244		8	1.33241	0.992464		8	1.90479	1.42908		26	5.73865	4.73369		6	0.971106	0.753745		21	7.95765	5.78808
BF638R_RS01200	QR309_03703	4506766	4507206	-	441	27.9	146	17.9	4.75	hypothetical protein	1358	396.639	282.649		1532	370.928	275.325		737	358.897	268.178		1907	418.296	322.728		1877	376.417	280.379		1194	342.309	256.819		905	240.514	198.395		1386	270.106	209.649		710	323.951	235.629
BF638R_0263	QR309_03702	4506219	4506779	-	561	29.6	186	21.9	6.89	hypothetical protein	507	116.407	82.9529		837	159.306	118.247		352	134.748	100.687		615	106.043	81.8157		689	108.618	80.9051		393	88.569	66.4495		352	73.5378	60.6597		406	62.1975	48.276		167	59.8982	43.5676
BF638R_0264	QR309_03701	4505034	4506014	-	981	37.8	326	37.6	8.24	Bacterial regulatory protein, gntR family	1441	189.203	134.828		1865	202.992	150.673		897	196.365	146.729		1650	162.7	125.528		1765	159.118	118.521		1176	151.562	113.71		1494	178.489	147.232		1372	120.197	93.2939		746	153.014	111.296
BF638R_0265	QR309_03700	4503189	4504961	-	1773	45.4	590	65.3	5.33	L-fucose isomerase	1242	90.2292	64.2982		2029	122.192	90.6983		1028	124.516	93.0418		2371	129.358	99.8038		2212	110.337	82.1856		1436	102.399	76.8259		2321	153.425	126.557		2034	98.5944	76.5262		516	58.56	42.5942
BF638R_0266	QR309_03699	4502016	4503170	-	1155	43	384	41	4.78	Lactaldehyde reductase	882	98.3605	70.0927		1198	110.75	82.2054		667	124.018	92.6696		1647	137.938	106.423		1928	147.628	109.962		1007	110.23	82.7008		1418	143.888	118.69		1468	109.233	84.7836		477	83.0991	60.443
BF638R_0267	QR309_03698	4501381	4502019	-	639	44.3	212	23.5	6.39	3-oxo-tetronate 4-phosphate decarboxylase	709	142.916	101.843		828	138.356	102.696		572	192.237	143.644		1040	157.436	121.467		1362	188.504	140.409		697	137.906	103.465		878	161.037	132.836		1034	139.069	107.941		298	93.8373	68.2535
BF638R_0268	QR309_03697	4499951	4501363	-	1413	43.7	470	52.3	4.83	L-Rhamnulokinase	732	66.7272	47.5505		1042	78.7399	58.4455		482	73.2565	54.7392		1411	96.5954	74.5262		1308	81.8671	60.9797		872	78.0237	58.5378		1092	90.5756	74.7138		1167	70.9805	55.093		383	54.5402	39.6704
BF638R_0269	QR309_03696	4498608	4499939	-	1332	41.4	443	49.2	9.32	L-fucose-proton symporter	314	30.364	21.6377		548	43.9284	32.6063		281	45.3047	33.8529		675	49.0198	37.8202		635	42.1613	31.4043		291	27.6211	20.7229		491	43.2024	35.6367		513	33.0996	25.691		261	39.4272	28.6778
BF638R_0270	QR309_03695	4497491	4498594	-	1104	41.8	367	43	7.12	hypothetical protein	174	20.3009	14.4666		282	27.274	20.2444		74	14.3947	10.7561		279	24.4459	18.8608		239	19.1458	14.2609		149	17.0635	12.802		254	26.9647	22.2426		181	14.0903	10.9365		128	23.3293	16.9688
BF638R_0271	QR309_03694	4496169	4497320	-	1152	37.8	383	44	4.89	6-bladed beta-propeller	184	20.5731	14.6606		278	25.7669	19.1257		159	29.6405	22.1482		228	19.1449	14.7709		277	21.2653	15.8397		179	19.645	14.7388		206	20.9578	17.2876		236	17.6064	13.6656		181	31.6145	22.9951
BF638R_0272	QR309_03693	4494955	4496169	-	1215	40.7	404	46.3	6.41	6-bladed beta-propeller	144	15.2658	10.8786		247	21.7065	16.1119		129	22.801	17.0375		211	16.7988	12.9608		208	15.1402	11.2773		231	24.0374	18.0342		258	24.8871	20.5288		213	15.0665	11.6942		142	23.5165	17.1049
BF638R_0273	QR309_03692	4494350	4494817	-	468	41.2	155	18	4.33	RimP N-terminal domain protein	1254	345.132	245.945		1637	373.484	277.223		832	381.785	285.28		2097	433.435	334.408		2274	429.723	320.084		1189	321.209	240.99		1511	378.398	312.133		1514	278.029	215.798		462	198.635	144.479
BF638R_0274	QR309_03691	4493085	4494347	-	1263	41.6	420	47.9	4.35	Transcription termination/antitermination protein NusA	6457	658.509	469.26		8367	707.352	525.04		4201	714.316	533.756		10588	810.928	625.655		12528	877.248	653.428		6666	667.289	500.638		9257	859.009	708.578		9564	650.798	505.131		2429	386.976	281.471
BF638R_0275	QR309_03690	4489917	4492964	-	3048	43.7	1015	112.6	6.83	Translation-initiation factor 2	7616	321.845	229.35		10296	360.68	267.719		5160	363.56	271.662		11692	371.061	286.285		13749	398.933	297.15		7919	328.479	246.444		10235	393.553	324.634		10356	292.003	226.644		2528	166.887	121.387
BF638R_0276	QR309_03689	4489339	4489842	-	504	44.4	167	18	9.1	Colicin V production protein	337	86.1259	61.3742		364	77.1152	57.2396		230	98.0028	73.2303		440	84.4489	65.1548		642	112.654	83.912		315	79.0191	59.2846		244	56.7401	46.8037		580	98.9026	76.7654		262	104.6	76.0817
BF638R_0277	QR309_03688	4487879	4489333	-	1455	43	484	54.3	5.18	FeS cluster assembly protein SufB	1584	140.225	99.926		2122	155.723	115.587		975	143.907	107.531		1963	130.506	100.689		2433	147.885	110.154		1410	122.52	91.9218		1834	147.729	121.859		2058	121.56	94.3518		550	76.0606	55.3235
BF638R_0278	QR309_03687	4487133	4487879	-	747	42.7	248	27.9	9.59	hypothetical protein	681	117.425	83.6783		994	142.081	105.461		380	109.246	81.6313		831	107.61	83.0242		1035	122.536	91.2723		584	98.8426	74.1574		754	118.299	97.5824		866	99.634	77.3331		233	62.7618	45.6504
BF638R_0279	QR309_03686	4486357	4487109	-	753	44.6	250	27.8	6.69	AAA domain, putative AbiEii toxin, Type IV TA system	783	133.937	95.445		982	139.247	103.358		473	134.899	100.8		1124	144.392	111.403		1146	134.596	100.256		731	122.737	92.0841		854	132.921	109.644		993	113.335	87.9675		299	79.898	58.1147
BF638R_0280	QR309_03685	4485005	4486360	-	1356	43.7	451	50.7	5.33	FeS cluster assembly protein SufD	1713	162.717	115.954		2346	184.73	137.118		1081	171.201	127.926		2575	183.692	141.724		2837	185.031	137.822		1694	157.945	118.499		1998	172.69	142.448		2127	134.809	104.635		749	111.143	80.841
BF638R_0281	QR309_03684	4483782	4484993	-	1212	44.6	403	44.9	5.81	Cysteine desulfurase	2697	286.624	204.251		3245	285.878	212.196		1356	240.269	179.536		3231	257.873	198.957		3675	268.163	199.744		2268	236.588	177.502		2772	268.053	221.111		3393	240.598	186.745		981	162.864	118.461
BF638R_0282	QR309_03683	4483164	4483484	-	321	44.2	106	11.3	4.31	UPF0145 protein YbjQ	324	130.009	92.6459		436	145.028	107.648		149	99.6833	74.486		251	75.638	58.357		323	88.9901	66.2852		223	87.8318	65.8964		288	105.152	86.7377		288	77.1077	59.8488		117	73.34	53.3446
BF638R_0283	QR309_03682	4481497	4483089	+	1593	41.7	530	60.5	8.32	Alpha galactosidase A	100	8.08571	5.76196		147	9.85305	7.31353		116	15.6381	11.6852		157	9.53357	7.35543		200	11.1035	8.27054		175	13.8891	10.4204		217	15.9652	13.1694		121	6.52799	5.06684		103	13.0101	9.46305
BF638R_0284	QR309_03681	4479561	4481405	+	1845	44	614	69.8	5.55	SusD family protein	276	19.2685	13.7309		323	18.6928	13.875		197	22.9304	17.1342		411	21.5485	16.6253		465	22.2895	16.6026		347	23.7785	17.84		420	26.6799	22.0076		458	21.3343	16.5591		272	29.6642	21.5766
BF638R_0285	QR309_03680	4476148	4479546	+	3399	41.9	1132	126.1	8.54	TonB-dependent receptor P26	668	25.3139	18.039		808	25.3822	18.8402		555	35.0657	26.2021		1114	31.7034	24.4601		1031	26.8257	19.9814		718	26.707	20.0371		823	28.3778	23.4083		1170	29.5832	22.9616		667	39.4852	28.72
BF638R_0286	QR309_03679	4474834	4475982	+	1149	39.3	382	43.4	5.22	FecR protein	1171	131.272	93.5455		1232	114.488	84.9799		794	148.403	110.89		1121	94.3751	72.8132		1292	99.4458	74.0733		1097	120.709	90.5626		888	90.5782	74.716		1223	91.478	71.0026		732	128.189	93.2397
BF638R_0287	QR309_03678	4474204	4474746	+	543	38.3	180	20.9	5.73	ECF RNA polymerase sigma factor SigW	241	57.1678	40.7384		235	46.2101	34.3		157	62.0927	46.3974		225	40.0825	30.9248		306	49.8386	37.1228		260	60.5377	45.4188		212	45.758	37.7448		279	44.1585	34.2746		114	42.244	30.7266
BF638R_0288	QR309_03677	4471814	4473973	+	2160	45.9	719	82.2	6.68	Alpha-galactosidase AgaA	3162	188.557	134.368		3955	195.507	145.117		2291	227.778	170.202		5081	227.545	175.558		4600	188.342	140.289		3830	224.18	168.193		4365	236.843	195.367		5794	230.534	178.934		2548	237.359	172.645
BF638R_0289	QR309_03676	4471016	4471570	-	555	44.3	184	21.9	10.47	hypothetical protein	165	38.2935	27.2883		292	56.177	41.698		127	49.1419	36.7201		286	49.8476	38.459		248	39.5187	29.436		144	32.8036	24.6111		201	42.4457	35.0125		176	27.254	21.1538		88	31.9043	23.2059
BF638R_0290	QR309_03675	4468688	4470892	-	2205	48.1	734	77.1	6.38	Putative K(+)-stimulated pyrophosphate-energized sodium pump	549	32.0699	22.8534		764	36.9959	27.4606		311	30.2896	22.6332		700	30.7087	23.6927		768	30.8033	22.9442		470	26.9489	20.2186		659	35.0274	28.8933		828	32.2724	25.049		241	21.9922	15.9962
BF638R_0291	QR309_03674	4467867	4468472	-	606	47.9	201	22.8	7.25	Ribonuclease HII	1026	218.077	155.404		1276	224.826	166.88		801	283.858	212.106		2035	324.835	250.62		2088	304.721	226.975		1432	298.76	224.147		1468	283.912	234.193		2225	315.549	244.921		655	217.485	158.19
BF638R_0292	QR309_03673	4466933	4467859	+	927	45	308	35.6	4.94	Cobalt/magnesium transport protein CorA	1856	257.889	183.774		2155	248.22	184.244		1048	242.785	181.416		2329	243.031	187.506		2474	236.028	175.808		1829	249.451	187.153		1860	235.16	193.979		2902	269.047	208.827		1445	313.652	228.138
BF638R_0293	QR309_03672	4465133	4466647	-	1515	46	504	55.7	4.84	2,3-bisphosphoglycerate-independent phosphoglycerate mutase	8794	747.667	532.795		12139	855.538	635.033		6093	863.693	645.375		13508	862.482	665.431		14417	841.601	626.876		9777	815.915	612.146		12741	985.647	813.039		14264	809.168	628.054		4123	547.596	398.3
BF638R_0294	QR309_03671	4463890	4464984	-	1095	43.3	364	41.3	5.34	Histidine kinase-, DNA gyrase B-, and HSP90-like ATPase	507	59.6387	42.4991		609	59.3844	44.0787		292	57.2677	42.792		567	50.0888	38.645		731	59.0401	43.9767		356	41.1044	30.8388		440	47.0944	38.8472		407	31.9441	24.7941		188	34.5465	25.1277
BF638R_0295	QR309_03670	4461950	4463893	-	1944	44.7	647	74.9	5.67	Tetratricopeptide repeat protein	241	15.9682	11.3791		373	20.4872	15.2068		146	16.1286	12.0517		296	14.7288	11.3637		232	10.5545	7.8616		253	16.4542	12.3449		178	10.7314	8.85206		138	6.10089	4.73534		226	23.3923	17.0146
BF638R_0296	QR309_03669	4461014	4461595	-	582	46	193	22	4.61	Protein of unknown function (DUF3109)	442	97.8213	69.7085		628	115.214	85.519		266	98.1521	73.3419		541	89.9178	69.3743		577	87.6793	65.3089		369	80.1596	60.1403		541	108.944	89.8659		394	58.1813	45.1587		244	84.3581	61.3587
BF638R_0297	QR309_03668	4458051	4461017	-	2967	45.7	988	110	9.74	AsmA family protein	2915	126.548	90.1794		3339	120.162	89.1917		1526	110.453	82.5335		3007	98.0364	75.638		3459	103.104	76.7984		2174	92.6391	69.5031		2262	89.3523	73.7048		2686	77.8034	60.3888		1310	88.8411	64.6195
BF638R_0298	QR309_03667	4455992	4457950	+	1959	45.9	652	73.2	5.29	Histidine kinase-, DNA gyrase B-, and HSP90-like ATPase	9947	654.021	466.062		12454	678.803	503.849		6577	720.999	538.75		16617	820.521	633.057		16891	762.544	567.99		12415	801.243	601.138		14816	886.395	731.168		17952	787.569	611.289		6357	652.947	474.928
BF638R_0299	QR309_03666	4455557	4455811	+	255	34.9	84	9.8	11.58	30S ribosomal protein S20	44044	22247.5	15853.8		49079	20550.6	15253.9		26944	22691.5	16955.7		57952	21983.7	16961		53642	18604.1	13857.5		53307	26429.9	19829.2		31722	14579.8	12026.5		57433	19356.7	15024.1		47173	37223.2	27074.7
BF638R_0300	QR309_03664	4454419	4455147	-	729	41	242	28.3	8.2	Recombination protein O C terminal	107	18.9056	13.4723		245	35.8846	26.6357		77	22.6832	16.9495		141	18.7095	14.435		146	17.7121	13.193		112	19.4242	14.5731		121	19.4531	16.0464		42	4.95144	3.84317		38	10.4886	7.62897
BF638R_0301	QR309_03663	4453860	4454309	+	450	42.2	149	16	5.4	putative protein YqeY	3301	944.859	673.317		3811	904.264	671.2		2105	1004.57	750.642		3701	795.57	613.806		4044	794.772	591.995		3171	890.914	668.415		2823	735.24	606.483		2816	537.812	417.434		1419	634.497	461.508
BF638R_0302	QR309_03662	4452475	4453785	+	1311	48.1	436	47.8	4.49	Tubulin/FtsZ family, GTPase domain	3036	298.286	212.562		3748	305.257	226.581		1776	290.925	217.387		4208	310.488	239.551		4232	285.487	212.649		3335	321.622	241.299		3942	352.407	290.693		4563	299.129	232.175		1902	291.923	212.333
BF638R_0303	QR309_03661	4451018	4452448	+	1431	45.4	476	53.3	4.64	Cell division protein FtsA	9511	856.093	610.06		12412	926.128	687.429		5706	856.314	639.861		12945	875.052	675.129		12684	783.9	583.897		9959	879.89	660.143		12941	1059.89	874.277		13593	816.368	633.642		5125	720.633	524.16
BF638R_0304	QR309_03660	4450201	4450941	+	741	41.8	246	28.2	9.94	hypothetical protein	1099	191.035	136.134		1188	171.186	127.064		521	150.994	112.827		1350	176.233	135.969		1287	153.605	114.414		1070	182.565	136.971		1260	199.289	164.389		1532	177.685	137.914		535	145.277	105.668
BF638R_0305	QR309_03659	4448775	4450169	+	1395	45.2	464	51.9	6.2	UDP-N-acetylmuramate--L-alanine ligase	2764	255.21	181.865		3535	270.573	200.836		1613	248.314	185.547		4258	295.259	227.801		3994	253.208	188.605		3417	309.687	232.345		4084	343.117	283.03		4768	293.746	227.997		2098	302.616	220.111
BF638R_0306	QR309_03658	4447636	4448778	+	1143	46	380	41.1	10.03	UDP-N-acetylglucosamine--N-acetylmuramyl- (pentapeptide) pyrophosphoryl-undecaprenol N-acetylglucosamine transferase	2147	241.947	172.414		2578	240.827	178.757		1220	229.221	171.28		3100	262.354	202.414		2983	230.808	171.92		2319	256.511	192.449		2507	257.063	212.045		3393	255.122	198.018		1586	279.201	203.08
BF638R_0307	QR309_03657	4446339	4447634	+	1296	46.7	431	47.2	7.01	Cell cycle protein	1143	113.599	80.952		1646	135.611	100.659		840	139.192	104.008		1964	146.591	113.1		1882	128.428	95.6608		1454	141.844	106.42		1766	159.704	131.737		2278	151.063	117.251		880	136.627	99.3773
BF638R_0308	QR309_03656	4444946	4446280	+	1335	45.7	444	49.5	5.48	UDP-N-acetylmuramoylalanine--D-glutamate ligase	3687	355.735	253.5		4948	395.747	293.747		2238	360.014	269.012		5368	388.958	300.093		5251	347.86	259.108		4113	389.52	292.24		5338	468.628	386.561		5816	374.415	290.61		2070	311.996	226.934
BF638R_0309	QR309_03655	4443538	4444806	+	1269	44.8	422	46.9	9.15	Phospho-N-acetylmuramoyl-pentapeptide- transferase	2906	294.963	210.194		3815	320.998	238.264		1964	332.369	248.355		4454	339.516	261.947		3985	277.722	206.865		3132	312.041	234.111		3680	339.873	280.354		4513	305.643	237.231		1518	240.697	175.073
BF638R_0310	QR309_03654	4441995	4443452	+	1458	46.6	485	53.2	6.46	UDP-N-acetylmuramoyl-L-alanyl-D-glutamate--2, 6-diaminopimelate ligase	2345	207.166	147.629		2857	209.229	155.303		1458	214.754	160.47		3388	224.78	173.424		3607	218.793	162.97		2621	227.28	170.519		2873	230.945	190.502		4189	246.924	191.655		1677	231.438	168.339
BF638R_0311	QR309_03653	4439878	4441977	+	2100	45.9	699	77	9.9	Stage V sporulation protein D	3284	201.427	143.539		3902	198.398	147.263		1935	197.88	147.862		4444	204.704	157.935		4344	182.942	136.267		3583	215.715	161.841		3932	219.445	181.015		5824	238.348	184.999		2581	247.303	179.878
BF638R_0312	QR309_03652	4439509	4439850	+	342	39.2	113	13.2	9.82	Bacteriodetes cell division protein (FtsL-like)	626	235.767	168.01		600	187.324	139.044		380	238.615	178.3		776	219.486	169.34		739	191.101	142.344		654	241.771	181.39		491	168.262	138.796		757	190.23	147.651		310	182.388	132.662
BF638R_0313	QR309_03651	4438566	4439480	+	915	48.4	304	34.6	6.33	Ribosomal RNA small subunit methyltransferase H	7069	995.11	709.126		7958	928.65	689.3		4090	959.938	717.292		8632	912.561	704.068		8863	856.651	638.086		7137	986.159	739.872		8663	1109.63	915.309		12616	1184.98	919.747		5888	1294.81	941.795
BF638R_0314	QR309_03650	4438093	4438569	+	477	47	158	18.6	7.36	MraZ protein, putative antitoxin-like	786	212.245	151.248		971	217.355	161.334		560	252.122	188.392		1056	214.15	165.223		1013	187.817	139.898		882	233.777	175.393		935	229.733	189.502		1042	187.741	145.719		489	206.277	150.038
BF638R_0315	QR309_03649	4437486	4437986	+	501	44.9	166	18.2	9.38	HU domain fused to wHTH, Ig, or Glycine-rich motif	217	55.79	39.7565		215	45.8215	34.0116		140	60.0111	44.8419		318	61.399	47.3711		266	46.9557	34.9754		288	72.6787	54.5277		236	55.2084	45.5402		316	54.2075	42.0743		142	57.0309	41.482
BF638R_0317	QR309_03648	4436696	4437040	-	345	39.4	114	12.5	7.73	hypothetical protein	60	22.4009	15.9631		73	22.5929	16.7699		17	10.5821	7.90721		24	6.72921	5.19178		48	12.3046	9.16519		39	14.2922	10.7228		60	20.3828	16.8133		6	1.49466	1.16011		64	37.3268	27.15
BF638R_0318	QR309_03647	4435653	4436702	-	1050	36.5	349	39.5	4.86	6-bladed beta-propeller	162	19.8728	14.1616		258	26.2361	19.474		57	11.6581	8.71122		85	7.83071	6.04163		108	9.09659	6.7757		131	15.7737	11.8343		111	12.3898	10.2201		58	4.74732	3.68474		182	34.8772	25.3683
BF638R_0319	QR309_03646	4435145	4435693	-	549	34.4	182	21.3	8.86	hypothetical protein	128	30.0311	21.4005		189	36.7586	27.2844		80	31.2938	23.3836		90	15.8578	12.2347		145	23.3582	17.3986		98	22.5687	16.9323		104	22.202	18.3139		72	11.2712	8.74839		105	38.4837	27.9915
BF638R_0320	QR309_03645	4433751	4434986	-	1236	34.6	411	47.2	5.37	6-bladed beta-propeller	151	15.7359	11.2136		157	13.5628	10.0672		49	8.51371	6.36167		108	8.45234	6.52123		128	9.15874	6.82199		102	10.4336	7.82787		138	13.0855	10.794		94	6.53611	5.07315		72	11.7213	8.52557
BF638R_0321	QR309_03644	4433128	4433754	-	627	29.8	208	24.6	5.39	hypothetical protein	103	21.1594	15.0784		94	16.0077	11.8819		45	15.413	11.517		69	10.6452	8.21308		100	14.1051	10.5063		65	13.1068	9.8335		55	10.2808	8.48039		34	4.66038	3.61726		27	8.66475	6.3024
BF638R_0322	QR309_03643	4432523	4433029	+	507	40.8	168	20.1	7.74	ECF RNA polymerase sigma factor EcfG	12198	3098.95	2208.35		14021	2952.84	2191.78		6614	2801.54	2093.39		15290	2917.23	2250.73		17909	3123.97	2326.93		13117	3270.99	2454.08		14298	3305.2	2726.39		17959	3044.28	2362.88		7397	2935.67	2135.29
BF638R_0323	QR309_03642	4431984	4432325	-	342	40.6	113	13.2	8.64	hypothetical protein	2680	1009.35	719.275		3411	1064.94	790.463		1692	1062.47	793.904		3303	934.231	720.787		3769	974.64	725.971		2421	894.995	671.477		2378	814.923	672.212		3115	782.784	607.575		1128	663.656	482.717
BF638R_0324	QR309_03641	4429750	4431909	-	2160	47.5	719	81	9.06	putative TonB-dependent receptor	4253	253.616	180.729		5164	255.271	189.478		2699	268.343	200.513		5508	246.667	190.311		6351	260.035	193.69		4439	259.827	194.937		4656	252.633	208.391		6507	258.903	200.953		2207	205.593	149.54
BF638R_0325	QR309_03640	4429250	4429753	-	504	39.5	167	18.8	5.76	protein of unknown function (DUF4625)	228	58.2691	41.5232		335	70.9714	52.6793		166	70.7324	52.8532		280	53.7402	41.4622		314	55.0989	41.0411		281	70.4901	52.8857		270	62.7862	51.7909		198	33.7633	26.2061		127	50.7029	36.8793
BF638R_0326	QR309_03639	4428166	4428984	-	819	41.6	272	31.1	9.5	Acyltransferase	3365	529.219	377.127		4702	613.01	455.014		2386	625.644	467.498		4700	555.118	428.29		5171	558.386	415.92		3296	508.81	381.738		4567	653.549	539.098		3838	402.746	312.6		1069	262.636	191.031
BF638R_0327	QR309_03638	4427122	4428135	-	1014	44.9	337	38.6	4.76	Acetyltransferase (GNAT) domain protein	1361	172.884	123.199		2033	214.076	158.9		913	193.363	144.486		2155	205.58	158.611		2063	179.931	134.023		1351	168.449	126.38		1811	209.32	172.664		1615	136.881	106.244		572	113.506	82.5596
BF638R_0328	QR309_03637	4425822	4427150	+	1329	47	442	50.2	7.14	Deoxyguanosinetriphosphate triphosphohydrolase	901	87.3241	62.228		1135	91.1885	67.6857		528	85.3198	63.7533		1403	102.118	78.7875		1382	91.966	68.5019		1005	95.6078	71.7304		1130	99.6516	82.2004		1790	115.755	89.8454		789	119.457	86.8884
BF638R_0329	QR309_03636	4425286	4425720	-	435	50.1	144	15.6	5.68	Deoxyuridine 5'-triphosphate nucleotidohydrolase	1880	556.676	396.693		2175	533.874	396.274		1216	600.324	448.578		2372	527.469	406.958		2526	513.556	382.528		2034	591.172	443.531		1960	528.077	435.6		3104	613.257	475.993		1334	617.059	448.824
BF638R_0330	QR309_03635	4423498	4425228	-	1731	43.4	576	66.5	4.71	Tetratricopeptide repeat protein	5514	410.302	292.386		7246	446.962	331.762		3460	429.26	320.754		7551	421.968	325.561		8080	412.818	307.492		5393	393.9	295.526		6469	437.997	361.294		7548	374.753	290.873		2905	337.683	245.617
BF638R_0331	QR309_03634	4422914	4423501	-	588	44.7	195	21.9	10.25	protein of unknown function (DUF4292)	1317	288.498	205.587		1732	314.514	233.451		810	295.834	221.055		1902	312.899	241.411		2102	316.155	235.491		1370	294.575	221.007		1651	329.079	271.45		2237	326.963	253.78		613	209.77	152.578
BF638R_0332	QR309_03633	4421604	4422917	-	1314	46.6	437	49.5	10.57	Peptidase family M23	1367	134.001	95.4903		1678	136.353	101.21		967	158.042	118.093		1670	122.94	94.8518		1895	127.543	95.0021		1227	118.06	88.575		1493	133.167	109.846		1972	128.98	100.11		749	114.696	83.425
BF638R_0333	QR309_03632	4417545	4421534	-	3990	45	1329	150.1	5.2	Two component regulator propeller	4045	130.581	93.0533		5036	134.766	100.032		2630	141.555	105.773		5739	139.135	107.346		6194	137.291	102.263		4156	131.691	98.8018		4950	145.4	119.937		7179	154.633	120.021		2440	123.049	89.5007
BF638R_0334	QR309_03631	4416288	4417364	+	1077	46.7	358	41.1	5.79	Extracellular exo-alpha-(1->5)-L-arabinofuranosidase	1621	193.866	138.151		1828	181.23	134.52		1022	203.787	152.275		2257	202.716	156.401		2142	175.893	131.016		1793	210.483	157.916		1912	208.067	171.63		2955	235.804	183.025		1579	295.003	214.573
BF638R_0335	QR309_03630	4413708	4416206	+	2499	47.5	832	93.1	6.52	Glycosyl hydrolase family 3 C-terminal domain protein	85	4.38114	3.12204		124	5.29815	3.93261		30	2.57808	1.92641		44	1.70317	1.31405		49	1.7341	1.29166		52	2.63081	1.97378		58	2.72015	2.24379		50	1.71955	1.33466		70	5.63627	4.0996
BF638R_0336	QR309_03629	4412399	4413565	+	1167	46.3	388	45	7.91	Glycosyl hydrolase family 76	85	9.38171	6.68551		143	13.0838	9.7116		66	12.1455	9.07542		64	5.30494	4.09292		48	3.6376	2.7095		32	3.46682	2.60101		58	5.82489	4.80483		73	5.37604	4.17273		88	15.173	11.0362
BF638R_0337	QR309_03628	4410423	4412183	+	1761	47.3	586	67.5	5.25	Beta-glucuronidase	154	11.2641	8.0269		152	9.21623	6.84085		66	8.0487	6.0142		67	3.68033	2.83949		87	4.36922	3.25446		62	4.45128	3.3396		83	5.52395	4.55658		80	3.90428	3.03039		64	7.31275	5.319
BF638R_0338	QR309_03627	4408246	4410282	+	2037	48.1	678	77.9	6.58	putative beta-L-arabinofuranosidase	115	7.27178	5.18195		184	9.64486	7.159		101	10.6481	7.95653		73	3.4666	2.67458		97	4.21138	3.1369		100	6.2067	4.65662		106	6.09882	5.03078		76	3.20651	2.4888		96	9.48288	6.89747
BF638R_0339	QR309_03626	4406144	4408207	+	2064	48.4	687	77.7	5.44	putative beta-L-arabinofuranosidase	218	13.6044	9.69467		328	16.9681	12.5948		121	12.5897	9.40739		162	7.59236	5.85774		160	6.85574	5.10657		200	12.251	9.19142		122	6.92757	5.7144		154	6.41241	4.97713		143	13.9408	10.14
BF638R_0340	QR309_03625	4404760	4405866	-	1107	47.5	368	41.7	5.8	Extracellular exo-alpha-(1->5)-L-arabinofuranosidase	1011	117.635	83.8281		1159	111.79	82.9777		594	115.234	86.1058		998	87.2076	67.2833		1024	81.8081	60.9357		673	76.8634	57.6673		776	82.157	67.7696		1336	103.722	80.5057		610	110.877	80.6477
BF638R_0341	QR309_03624	4402843	4404657	-	1815	47.1	604	68.7	6.8	Glycosyl hydrolases family 2, sugar binding domain	401	28.4578	20.2793		585	34.415	25.5449		264	31.2369	23.3411		315	16.7883	12.9526		273	13.3024	9.90844		236	16.4395	12.3338		270	17.4348	14.3816		332	15.7207	12.202		140	15.5207	11.2891
BF638R_0342	QR309_03623	4400237	4402747	-	2511	47.7	836	94.3	5.57	protein of unknown function (DUF4965)	556	28.5208	20.3242		561	23.8553	17.7069		262	22.4076	16.7436		448	17.2585	13.3154		459	16.1663	12.0416		259	13.0408	9.78397		266	12.4155	10.2413		290	9.92571	7.70405		201	16.1068	11.7154
BF638R_0343	QR309_03622	4397620	4400088	+	2469	42.3	822	93	7.52	MG2 domain protein	448	23.3717	16.6549		524	22.661	16.8204		373	32.4436	24.2427		776	30.4027	23.4566		638	22.853	17.0223		639	32.7214	24.5495		664	31.5194	25.9997		768	26.7332	20.7495		397	32.3541	23.5331
BF638R_0344	QR309_03621	4393983	4397600	+	3618	47.5	1205	135	6.09	Glycosyl hydrolases family 38 N-terminal domain protein	340	12.1044	8.62575		383	11.3031	8.38988		192	11.3966	8.51581		206	5.5077	4.24936		218	5.32883	3.96924		223	7.79271	5.84653		179	5.79849	4.78305		146	3.46812	2.69186		196	10.9005	7.92861
BF638R_0345	QR309_03620	4390436	4393639	-	3204	40.8	1067	120.8	6.6	TonB-dependent receptor P3	1340	53.8699	38.3883		1760	58.6529	43.5357		866	58.0452	43.3729		1075	32.4554	25.0403		1040	28.7068	21.3826		893	35.238	26.4375		1058	38.7012	31.9237		1173	31.4641	24.4216		544	34.1638	24.8494
BF638R_0346	QR309_03619	4388542	4390407	-	1866	40.5	621	70	4.77	SusD family protein	344	23.7455	16.9213		396	22.6596	16.8194		190	21.8667	16.3394		273	14.1522	10.9188		257	12.1805	9.07279		194	13.1444	9.86171		204	12.813	10.5691		148	6.81648	5.29076		190	20.4881	14.9022
BF638R_0347	QR309_03618	4387815	4388522	-	708	37.1	235	26.4	5.08	Protein of unknown function (DUF3823) N-terminal domain protein	100	18.1929	12.9644		148	22.3202	16.5674		83	25.176	18.8121		87	11.8866	9.17087		105	13.116	9.76957		62	11.0716	8.30655		64	10.5944	8.73911		50	6.06942	4.71091		60	17.0521	12.403
BF638R_0348	QR309_03617	4387288	4387716	-	429	33.1	142	16.1	5.28	hypothetical protein	144	43.2354	30.81		193	48.0362	35.6554		88	44.0521	32.9169		127	28.6364	22.0938		178	36.695	27.3327		128	37.7229	28.3019		126	34.4226	28.3945		130	26.0433	20.2141		58	27.2039	19.787
BF638R_0349	QR309_03616	4386216	4387193	-	978	44	325	36.6	6.79	Extracellular exo-alpha-(1->5)-L-arabinofuranosidase ArbA	143	18.8335	13.421		196	21.3986	15.8834		96	21.0801	15.7516		113	11.1766	8.62311		130	11.7557	8.75637		104	13.4446	10.0869		118	14.1408	11.6644		90	7.90886	6.13863		66	13.5789	9.87676
BF638R_0352	QR309_03615	4384061	4385179	-	1119	45.3	372	43.3	6.79	Glycosyl hydrolase family 76	767	88.2875	62.9146		883	84.2558	62.5398		405	77.7259	58.0789		310	26.7981	20.6755		412	32.562	24.2542		278	31.4099	23.5655		323	33.8301	27.9057		280	21.5049	16.6915		198	35.6037	25.8967
BF638R_0353	QR309_03614	4381870	4384032	-	2163	48.1	720	82.6	7.34	hypothetical protein	286	17.0311	12.1366		291	14.365	10.6626		122	12.1128	9.05101		164	7.3343	5.65864		91	3.72074	2.77143		122	7.13108	5.35014		133	7.20652	5.94451		116	4.60905	3.57742		134	12.4655	9.06688
BF638R_0354	QR309_03613	4379363	4381843	-	2481	47.4	826	93.1	5.09	protein of unknown function (DUF4965)	525	27.2563	19.4231		660	28.4044	21.0835		320	27.699	20.6974		390	15.2058	11.7317		404	14.4012	10.7269		336	17.1224	12.8462		365	17.2424	14.2229		320	11.0849	8.60382		236	19.1401	13.9218
BF638R_0355	QR309_03612	4376958	4379243	-	2286	47.3	761	86.3	6.93	Glycosyl hydrolase family 92	764	43.0478	30.6763		1087	50.7718	37.6859		616	57.8689	43.2412		1046	44.2616	34.1491		1099	42.5173	31.6695		851	47.0658	35.3114		904	46.3471	38.2308		1429	53.7237	41.6988		645	56.7732	41.2946
BF638R_0356	QR309_03611	4375448	4376914	-	1467	47.8	488	55.1	7.49	Metal-independent alpha-mannosidase (GH125)	470	41.2669	29.4072		620	45.1264	33.4956		291	42.5994	31.8314		587	38.7061	29.8629		628	37.8594	28.2		343	29.5608	22.1782		431	34.4332	28.4032		721	42.2392	32.7848		409	56.0987	40.804
BF638R_0357	QR309_03610	4374106	4375227	-	1122	46.4	373	41.1	4.76	Aldose 1-epimerase	410	47.0679	33.5411		701	66.7105	49.5166		301	57.6122	43.0494		429	36.9859	28.5357		640	50.4465	37.5757		265	29.8611	22.4035		326	34.053	28.0896		370	28.3412	21.9977		132	23.6723	17.2183
BF638R_0358	QR309_03609	4372782	4374002	-	1221	46.7	406	46.6	9.53	Protein of unknown function (DUF418)	30	3.16475	2.25524		54	4.72223	3.50513		37	6.50769	4.86272		32	2.53516	1.95595		18	1.30377	0.971127		38	3.93478	2.95209		26	2.49568	2.05863		10	0.703873	0.546327		46	7.58057	5.51381
BF638R_0359	QR309_03608	4369739	4372732	-	2994	47.7	997	111.2	5.69	Glycosyl hydrolases family 43	162	6.96943	4.96649		210	7.48922	5.55896		66	4.73405	3.53741		121	3.90936	3.01619		142	4.1945	3.12432		168	7.0943	5.32255		135	5.28461	4.35916		158	4.5354	3.52025		221	14.8525	10.8031
BF638R_0360	QR309_03607	4368739	4369707	-	969	45.5	322	36.9	7.15	Non-reducing end alpha-L-arabinofuranosidase BoGH43A	48	6.38045	4.54678		90	9.91717	7.36113		26	5.76223	4.30569		58	5.78996	4.46713		60	5.4761	4.07894		44	5.74091	4.30716		59	7.13607	5.88639		28	2.48339	1.92753		62	12.8744	9.36435
BF638R_0361	QR309_03606	4367976	4368269	-	294	36.4	97	10.2	7.63	hypothetical protein	23	10.0766	7.1807		40	14.5272	10.783		18	13.1482	9.82469		18	5.92239	4.5693		26	7.82114	5.82566		23	9.89083	7.42066		38	15.1484	12.4956		0	0	0		34	23.2697	16.9255
BF638R_0362	QR309_03605	4366906	4367970	-	1065	33.1	354	41.3	4.86	6-bladed beta-propeller	84	10.1593	7.23962		65	6.51678	4.83715		20	4.03294	3.01352		36	3.26983	2.52277		30	2.49124	1.85563		61	7.24156	5.43303		80	8.80382	7.26208		32	2.58232	2.00433		122	23.05	16.7656
BF638R_0363	QR309_03604	4366398	4366688	-	291	39.2	96	11	6.5	hypothetical protein	11	4.86893	3.46965		16	5.87078	4.35765		10	7.37986	5.51443		6	1.99448	1.5388		14	4.2548	3.16923		23	9.99279	7.49716		15	6.04128	4.98332		10	2.95336	2.29232		8	5.53168	4.02352
BF638R_0367	QR309_03603	4364546	4365577	-	1032	39.4	343	38.3	4.54	hypothetical protein	158	19.7202	14.0528		274	28.3491	21.0425		94	19.5609	14.6164		198	18.5591	14.3189		294	25.1948	18.7667		160	19.6016	14.7063		167	18.9656	15.6443		136	11.3258	8.79077		103	20.0825	14.6072
BF638R_0369	QR309_03602	4363157	4364311	+	1155	42.4	384	43.5	8.92	Acyltransferase family protein	644	71.8188	51.1788		736	68.0401	50.5035		378	70.2831	52.5174		776	64.9907	50.1423		890	68.1478	50.7607		527	57.6874	43.2804		635	64.4351	53.1511		611	45.4642	35.288		257	44.7725	32.5657
BF638R_0370	QR309_03601	4362497	4363060	+	564	43.3	187	22	8.78	Cyclic nucleotide-binding domain protein	436	99.573	70.9567		482	91.2509	67.732		243	92.5269	69.1386		620	106.337	82.0421		750	117.605	87.5995		620	138.984	104.274		421	87.485	72.1645		837	127.543	98.9952		414	147.7	107.431
BF638R_0371	QR309_03600	4360812	4362194	-	1383	42.3	460	51.8	4.35	Putative beta-lactamase-inhibitor-like, PepSY-like	2037	189.716	135.193		2477	191.237	141.948		1138	176.71	132.042		1995	139.538	107.658		2680	171.379	127.653		1402	128.168	96.1586		1944	164.742	135.892		2537	157.655	122.368		785	114.211	83.0725
BF638R_0372	QR309_03599	4359674	4360651	+	978	40.4	325	37.7	7.27	Bacterial regulatory protein, gntR family	1066	140.395	100.047		1170	127.737	94.8141		592	129.994	97.1351		1481	146.483	113.016		1468	132.749	98.8796		1256	162.369	121.818		1264	151.474	124.948		1869	164.241	127.479		880	181.052	131.69
BF638R_0373	QR309_03598	4357375	4359462	-	2088	46.7	695	78.2	7.55	Non-reducing end beta-L-arabinofuranosidase	571	35.2241	25.101		541	27.6653	20.5349		348	35.7923	26.745		603	27.9356	21.5532		740	31.3433	23.3464		443	26.8241	20.125		551	30.928	25.5118		775	31.8993	24.7593		350	33.7285	24.5328
BF638R_0374	QR309_03597	4354947	4357346	-	2400	46.5	799	90	5.24	3-keto-disaccharide hydrolase	200	10.7338	7.64901		182	8.09709	6.01016		85	7.60587	5.68331		196	7.89981	6.09494		177	6.52238	4.85827		167	8.79746	6.60036		172	8.39939	6.92848		108	3.86743	3.00179		174	14.5881	10.6108
BF638R_0375	QR309_03596	4352298	4354937	-	2640	47.2	879	100.7	6.43	Alpha-L-rhamnosidase	134	6.53785	4.65894		171	6.9161	5.13355		96	7.80923	5.83527		155	5.67936	4.3818		181	6.06343	4.51642		135	6.4652	4.85056		145	6.43717	5.30988		165	5.37143	4.16915		137	10.4418	7.59497
BF638R_0376	QR309_03595	4351057	4352118	+	1062	47.6	353	39.1	5.32	Putative succinyl-diaminopimelate desuccinylase DapE	964	116.919	83.318		1156	116.226	86.2699		777	157.122	117.406		1812	165.046	127.338		1654	137.738	102.596		1425	169.646	127.278		1261	139.162	114.792		2034	164.603	127.76		1149	217.699	158.345
BF638R_0377	QR309_03594	4349063	4350868	-	1806	44.6	601	68.4	6.75	Long-chain-fatty-acid--CoA ligase FadD15	4037	287.922	205.176		5161	305.13	226.486		2869	341.157	254.921		7547	404.23	311.875		7800	381.963	284.509		5186	363.05	272.381		6317	409.943	338.153		7173	341.345	264.942		2034	226.617	164.832
BF638R_0378	QR309_03593	4347886	4348845	-	960	45.5	319	36.5	4.63	Peptide chain release factor RF2	3007	403.456	287.507		3979	442.56	328.495		2289	512.054	382.62		5140	517.921	399.592		6347	584.711	435.529		3574	470.691	353.139		4361	532.409	439.173		4759	426.044	330.683		1251	262.208	190.72
BF638R_0380	QR309_03592	4346163	4347482	-	1320	44.8	439	48.6	8.96	Porin P	827	80.6986	57.5066		1194	96.5827	71.6896		581	94.5243	70.6311		1183	86.6927	66.886		1309	87.7021	65.3259		948	90.8001	68.1234		1079	95.8028	79.0257		1318	85.8127	66.6054		385	58.6877	42.6871
BF638R_0381	QR309_03591	4345685	4346155	-	471	46.9	156	17.8	4.81	Inorganic triphosphatase	184	50.3189	35.8578		277	62.7954	46.6106		111	50.6108	37.8177		232	47.6473	36.7614		338	63.4658	47.2732		238	63.8864	47.9312		247	61.462	50.6987		126	22.9911	17.845		146	62.3723	45.3672
BF638R_0382	QR309_03590	4344333	4345628	-	1296	44.3	431	48	7.53	protein of unknown function (DUF4010)	1020	101.375	72.2406		1089	89.7205	66.5961		544	90.1436	67.3577		1346	100.464	77.5112		1507	102.838	76.5998		950	92.6767	69.5314		1137	102.822	84.8157		1433	95.0279	73.758		574	89.1183	64.8211
BF638R_0383	QR309_03589	4341586	4344162	-	2577	43.9	858	95.3	9.5	Outer membrane protein beta-barrel family protein	3857	192.783	137.379		4486	185.872	137.966		2514	209.504	156.547		5102	191.513	147.758		5601	192.219	143.176		4117	201.985	151.54		4860	221.031	182.323		6981	232.816	180.705		2677	209.023	152.035
BF638R_0384	QR309_03588	4340085	4341305	+	1221	49.5	406	45.7	7.89	putative protein conserved in bacteria (DUF2264)	117	12.3425	8.79542		140	12.2428	9.08737		115	20.2266	15.1139		209	16.5578	12.7748		191	13.8344	10.3047		137	14.1859	10.6431		157	15.0701	12.431		171	12.0362	9.34218		117	19.281	14.0243
BF638R_0385	QR309_03587	4337998	4340085	+	2088	48.2	695	80	7.85	Putative beta-glucuronidase	856	52.8053	37.6296		1379	70.5185	52.3431		833	85.6753	64.0189		1801	83.4363	64.3736		1656	70.1413	52.2455		1269	76.8393	57.6492		1525	85.5993	70.609		1674	68.9025	53.4802		779	75.0701	54.603
BF638R_0386	QR309_03586	4336406	4337941	+	1536	47.6	511	59.1	7.71	Glycosyl hydrolase family 20, catalytic domain	452	37.9037	27.0106		519	36.0782	26.7795		289	40.4062	30.1926		713	44.9024	34.6436		650	37.4254	27.8767		527	43.3782	32.5448		701	53.4881	44.1212		1043	58.3584	45.2961		511	66.9406	48.6899
BF638R_0387	QR309_03585	4335464	4336375	+	912	42.7	303	33.8	8.3	Type I phosphodiesterase / nucleotide pyrophosphatase	621	87.7063	62.5004		645	75.5151	56.0519		457	107.612	80.4109		1008	106.915	82.4879		928	89.9906	67.0305		793	109.934	82.4785		1065	136.863	112.895		1110	104.602	81.1888		568	125.318	91.1513
BF638R_0388	QR309_03584	4334232	4335443	+	1212	47.5	403	45.5	5.9	Unsaturated glucuronyl hydrolase	478	50.7995	36.2002		538	47.3968	35.1808		368	65.2058	48.7235		988	78.8544	60.8385		954	69.6129	51.852		773	80.636	60.4977		823	79.5844	65.6474		1198	84.9502	65.9359		663	110.07	80.0609
BF638R_0389	QR309_03583	4332321	4334228	+	1908	42.7	635	72.4	8.26	Heparinase II/III-like protein	1342	90.5959	64.5595		1459	81.6481	60.6042		971	109.29	81.6647		2290	116.099	89.5739		1909	88.4854	65.9093		1734	114.901	86.2051		1915	117.631	97.0311		2313	104.186	80.8659		1071	112.946	82.1525
BF638R_0390	QR309_03582	4330122	4331969	+	1848	42.9	615	69.8	4.83	SusD family protein	155	10.8035	7.69868		195	11.2668	8.36293		63	7.32116	5.47056		182	9.52667	7.35011		178	8.51848	6.34508		182	12.4515	9.34182		141	8.94227	7.37629		141	6.55733	5.08962		133	14.4814	10.5332
BF638R_0391	QR309_03581	4326751	4330104	+	3354	42.5	1117	124.5	7.65	TonB-dependent receptor P3	187	7.18146	5.11758		221	7.03555	5.22222		96	6.1468	4.59306		162	4.67222	3.60476		217	5.72191	4.26203		209	7.87835	5.91079		170	5.94041	4.90012		184	4.71482	3.65951		134	8.03899	5.84725
BF638R_0392	QR309_03580	4324737	4326386	-	1650	37.6	549	63.4	6.09	Histidine kinase-, DNA gyrase B-, and HSP90-like ATPase	138	10.7728	7.67682		130	8.41257	6.24432		77	10.0218	7.48859		181	10.6112	8.18689		167	8.9511	6.66733		108	8.27546	6.20872		125	8.87885	7.32397		90	4.6878	3.63853		95	11.5851	8.42654
BF638R_0393	QR309_03579	4322205	4324643	+	2439	41.9	812	92.8	7.94	Two component regulator propeller	1606	84.8141	60.4394		1691	74.0288	54.9487		1156	101.786	76.0571		2272	90.109	69.5218		2424	87.8951	65.4697		1927	99.89	74.9432		2076	99.7577	82.2879		2794	98.452	76.4157		1343	110.796	80.5886
BF638R_0394	QR309_03578	4321322	4322065	+	744	46.6	247	28.8	7.93	GDSL-like Lipase/Acylhydrolase family protein	208	36.0101	25.6612		264	37.8879	28.1227		67	19.3394	14.4509		344	44.7257	34.5072		332	39.4647	29.3957		216	36.7057	27.5387		257	40.4847	33.395		371	42.8559	33.2636		167	45.1652	32.8513
BF638R_0395	QR309_03577	4319966	4321321	+	1356	51.1	451	51.1	6.36	Putative glucoamylase	1289	122.441	87.2528		1612	126.933	94.2174		619	98.0329	73.2528		1589	113.354	87.4558		1742	113.614	84.6268		1149	107.13	80.3753		1463	126.449	104.305		2200	139.435	108.226		1019	151.208	109.983
BF638R_0396	QR309_03576	4317500	4319800	+	2301	51.3	766	83.9	5.85	Beta-xylosidase	2113	118.282	84.2887		2866	132.993	98.7155		1114	103.97	77.6895		3202	134.61	103.855		2833	108.886	81.1053		2197	120.716	90.5682		2501	127.388	105.079		4478	167.254	129.818		1713	149.796	108.956
BF638R_0397	QR309_03575	4315877	4317397	+	1521	51.2	506	56.8	4.64	SusD-like protein P2	1914	162.087	115.505		2242	157.389	116.824		987	139.357	104.131		2711	172.414	133.022		2459	142.979	106.5		1894	157.436	118.117		2483	191.328	157.822		3711	209.687	162.753		1658	219.339	159.538
BF638R_0398	QR309_03574	4312815	4315865	+	3051	48.3	1016	112.8	8.12	TonB-dependent receptor P3	10106	426.65	304.035		12154	425.35	315.72		4811	338.637	253.039		13848	439.053	338.742		12904	374.047	278.613		10927	452.805	339.72		15434	592.88	489.054		22207	625.544	485.53		9280	612.02	445.159
QR309_03573	QR309_03573	4312506	4312679	-	174	30.5	57	6.7	4.01	hypothetical protein	4	2.96104	2.11007		10	6.13649	4.55488		2	2.46844	1.84448		6	3.3356	2.57351		6	3.04962	2.27155		8	5.8129	4.36117		0	0	0		0	0	0		2	2.31281	1.68225
QR309_03572	QR309_03572	4311857	4312024	+	168	39.3	55	6.2	9.9	hypothetical protein	92	70.5363	50.2649		105	66.7343	49.5343		36	46.0187	34.3864		100	57.5788	44.4237		85	44.7459	33.3295		71	53.432	40.0877		62	43.2527	35.6782		68	34.7864	27.0002		84	100.607	73.1778
BF638R_0400	QR309_03571	4311552	4311842	+	291	40.9	96	11	10.29	helix-turn-helix protein	101	44.7057	31.8577		105	38.527	28.5971		50	36.8993	27.5721		104	34.571	26.6726		111	33.7345	25.1275		69	29.9784	22.4915		115	46.3165	38.2055		83	24.5129	19.0262		42	29.0413	21.1235
BF638R_0401	QR309_03570	4311256	4311549	+	294	36.1	97	11.5	9.66	Phage derived protein Gp49-like (DUF891)	175	76.6699	54.6358		284	103.143	76.5591		109	79.6196	59.4939		192	63.1721	48.7392		222	66.7805	49.7422		147	63.2153	47.4277		210	83.7149	69.0546		175	51.1565	39.7062		74	50.6459	36.8378
BF638R_0402	QR309_03569	4309916	4310788	-	873	37.2	290	33.6	7.91	Virulence protein RhuM family protein	836	123.346	87.8979		859	105.063	77.9838		516	126.934	94.8482		1064	117.896	90.9603		1094	110.827	82.551		878	127.155	95.3987		693	93.0357	76.7431		993	97.7564	75.8757		722	166.411	121.041
QR309_03568	QR309_03568	4309554	4309745	+	192	38.5	63	7.7	10.91	hypothetical protein	36	24.151	17.2103		38	21.1325	15.6859		28	31.3183	23.4019		36	18.1373	13.9935		62	28.5584	21.2721		38	25.0227	18.7735		28	17.0918	14.0986		69	30.8857	23.9726		24	25.1519	18.2945
BF638R_0403	QR309_03567	4308908	4309258	-	351	39.9	116	13.9	10.3	hypothetical protein	103	37.7976	26.935		141	42.8925	31.8374		92	56.2888	42.0605		180	49.6063	38.2728		134	33.7631	25.1488		128	46.1057	34.5912		142	47.4146	39.1113		160	39.1763	30.4075		82	47.0074	34.1914
BF638R_0406	QR309_03565	4304366	4307425	-	3060	45.2	1019	112.4	8.85	TonB-dependent receptor P3	496	20.8783	14.8781		596	20.7967	15.4366		343	24.0721	17.9873		332	10.4951	8.09732		371	10.7225	7.98678		338	13.9652	10.4775		298	11.4137	9.41489		346	9.71773	7.54263		304	19.99	14.5399
BF638R_0407	QR309_03564	4302850	4304337	-	1488	45.4	495	54.5	4.96	SusD-like protein P25	194	16.7932	11.967		226	16.2172	12.0374		105	15.154	11.3235		174	11.3114	8.72712		138	8.20201	6.10936		158	13.4248	10.072		134	10.5544	8.70608		99	5.71798	4.43813		156	21.0951	15.3437
BF638R_0408	QR309_03563	4301663	4302694	+	1032	48.4	343	39.1	5.01	Peptidase family S41	1018	127.058	90.5429		1103	114.121	84.7074		629	130.892	97.8058		1371	128.508	99.1476		1378	118.09	87.9607		1266	155.098	116.363		1366	155.132	127.965		2357	196.286	152.352		995	194.001	141.108
BF638R_0409	QR309_03562	4300781	4301650	+	870	50.6	289	32.7	10.09	Protein of unknown function (DUF3316)	1572	232.738	165.852		1800	220.914	163.976		970	239.438	178.915		2823	313.88	242.168		2364	240.31	178.998		2117	307.648	230.815		2415	325.333	268.36		4420	436.63	338.9		1939	448.455	326.188
BF638R_0410	QR309_03561	4298108	4300756	+	2649	48.8	882	101.2	5.71	DNA gyrase/topoisomerase IV, subunit A	20236	983.959	701.179		22300	898.86	667.189		11665	945.679	706.637		28209	1030.1	794.749		28216	942.014	701.67		23066	1100.89	825.948		25185	1114.27	919.138		36684	1190.16	923.768		20493	1556.62	1132.23
BF638R_0411	QR309_03560	4296382	4297923	-	1542	45.2	513	59.4	6.52	Glycine--tRNA ligase	7483	625.066	445.428		9572	662.807	491.976		5319	740.776	553.527		12201	765.39	590.521		12654	725.751	540.584		8251	676.51	507.556		11007	836.595	690.089		12351	688.379	534.301		3986	520.131	378.323
BF638R_0412	QR309_03559	4295819	4296370	-	552	39.9	183	21	4.35	FKBP-type peptidyl-prolyl cis-trans isomerase	1253	292.379	208.352		1817	351.467	260.88		829	322.52	240.996		1835	321.565	248.097		2100	336.453	250.611		1207	276.452	207.41		1562	331.644	273.566		1639	255.182	198.065		453	165.127	120.107
BF638R_0413	QR309_03558	4294826	4295707	+	882	31.1	293	34.4	6.94	hypothetical protein	57	8.32416	5.93188		74	8.95844	6.6495		45	10.9568	8.18724		68	7.45782	5.75393		64	6.41735	4.78003		65	9.31745	6.99048		39	5.18235	4.27481		34	3.31299	2.57145		22	5.01896	3.6506
BF638R_0414	QR309_03557	4294386	4294766	+	381	34.1	126	14.1	5.63	protein of unknown function (DUF3244)	60	20.2843	14.4548		46	12.8915	9.56882		39	21.9827	16.426		60	15.2334	11.7531		56	12.9989	9.68239		55	18.2511	13.693		78	23.9939	19.792		64	14.4366	11.2053		83	43.8342	31.8833
BF638R_0415	QR309_03556	4292540	4294237	+	1698	30.4	565	66.3	8.66	Tetratricopeptide repeat protein	338	25.6397	18.2711		430	27.0396	20.0704		186	23.5243	17.578		308	17.5463	13.5375		274	14.2711	10.63		231	17.1999	12.9044		283	19.5335	16.1127		272	13.7671	10.6856		258	30.5733	22.2378
BF638R_0416	QR309_03555	4291952	4292455	-	504	36.9	167	19.3	6.99	Pyridoxamine 5'-phosphate oxidase	123	31.4347	22.4007		121	25.6344	19.0274		58	24.7137	18.4668		124	23.7992	18.3618		180	31.5854	23.5267		80	20.0683	15.0564		127	29.5328	24.3609		104	17.7343	13.7648		44	17.5664	12.7771
QR309_03554	QR309_03554	4291416	4291811	-	396	45.7	131	15	9.48	Cytochrome c-type protein NrfH	169	54.97	39.1722		202	54.466	40.428		89	48.2654	36.0652		161	39.328	30.3428		258	57.6194	42.9184		153	48.8482	36.6487		140	41.4346	34.1785		259	56.2101	43.6287		154	78.2502	56.9161
BF638R_0418	QR309_03553	4291167	4291364	-	198	49.5	65	7.3	9.94	Cytochrome c-552	56	36.4298	25.9603		94	50.6911	37.626		43	46.6385	34.8495		66	32.2441	24.8773		72	32.1597	23.9545		62	39.5894	29.7022		60	35.5154	29.2959		68	29.5157	22.9093		56	56.9092	41.3935
BF638R_0421	QR309_03552	4288187	4290115	+	1929	40.6	642	73.1	8.39	protein of unknown function (DUF4838)	56	3.7393	2.66466		98	5.42454	4.02642		56	6.23443	4.65853		62	3.10907	2.39874		43	1.97143	1.46844		88	5.7677	4.32726		101	6.13649	5.06186		32	1.4257	1.10659		92	9.59656	6.98016
BF638R_0422	QR309_03551	4287680	4288177	+	498	39.6	165	18.2	4.45	hypothetical protein	14	3.62104	2.58039		28	6.00341	4.45609		17	7.33096	5.47789		10	1.94242	1.49863		18	3.19659	2.38102		18	4.56978	3.42851		27	6.35426	5.24149		5	0.862881	0.669744		20	8.08092	5.87774
BF638R_0423	QR309_03550	4285983	4287686	+	1704	41.8	567	65.4	4.96	SusD family protein	47	3.55273	2.53171		84	5.26355	3.90693		52	6.55352	4.89697		72	4.08728	3.15346		52	2.69884	2.01026		81	6.0099	4.50897		84	5.77751	4.76574		26	1.31134	1.01782		112	13.2254	9.61962
BF638R_0424	QR309_03549	4282791	4285976	+	3186	41.2	1061	119.1	6.86	TonB-dependent receptor P3	148	5.98343	4.26385		216	7.23897	5.37321		122	8.22347	6.1448		167	5.0704	3.91197		130	3.60862	2.68792		158	6.26994	4.70407		141	5.18685	4.27852		100	2.69752	2.09374		178	11.2418	8.17681
BF638R_0425	QR309_03548	4278243	4282286	-	4044	36.4	1347	154.7	7.52	Two component regulator propeller	1704	54.2741	38.6763		2065	54.5228	40.4701		1426	75.7268	56.5851		3001	71.7838	55.3834		2670	58.3908	43.493		2184	68.28	51.2276		2931	84.9445	70.0689		3171	67.39	52.3062		1882	93.6415	68.1111
QR309_03547	QR309_03547	4277690	4277977	+	288	41	95	11.1	6.78	hypothetical protein	46	20.5731	14.6606		63	23.357	17.337		35	26.0986	19.5015		56	18.8091	14.5118		91	27.9443	20.8146		44	19.3158	14.4918		54	21.9752	18.1268		76	22.6794	17.6031		42	29.3438	21.3435
BF638R_0427	QR309_03546	4276793	4277380	-	588	45.1	195	22.2	7.8	Cytochrome c-type protein NrfH	157	34.3919	24.508		200	36.318	26.9574		86	31.4096	23.4701		146	24.0186	18.531		171	25.7195	19.1575		154	33.1128	24.8431		82	16.3443	13.4821		172	25.1398	19.5128		92	31.4826	22.8992
BF638R_0428	QR309_03545	4275288	4276769	-	1482	49	493	56.1	7	Cytochrome c-552	240	20.8592	14.8645		326	23.4876	17.4339		164	23.7649	17.7578		316	20.6258	15.9134		310	18.4994	13.7795		273	23.2898	17.4734		302	23.883	19.7006		303	17.5713	13.6384		183	24.8464	18.0723
BF638R_0429	QR309_03544	4274043	4275284	-	1242	46.2	413	47.1	6.66	ResB-like family protein	410	42.5203	30.3004		489	42.0394	31.2042		226	39.0776	29.1998		425	33.1008	25.5383		532	37.8821	28.2169		336	34.2034	25.6614		386	36.4247	30.046		371	25.6722	19.926		144	23.3293	16.9688
BF638R_0430	QR309_03543	4273255	4274046	-	792	45.8	263	30.6	9.57	Cytochrome C assembly protein	65	10.5712	7.53311		87	11.7291	8.70602		30	8.13462	6.0784		51	6.22898	4.80584		45	5.02495	3.74289		25	3.99086	2.99417		66	9.76674	8.05637		37	4.01501	3.11634		75	19.0544	13.8594
BF638R_0431	QR309_03542	4271957	4273222	-	1266	43.1	421	48.2	9.54	Alginate export	66	6.71497	4.78516		127	10.7112	7.95052		58	9.83865	7.3517		123	9.39816	7.25097		82	5.72828	4.26677		52	5.19304	3.89612		85	7.86893	6.49091		47	3.19061	2.47646		80	12.715	9.24838
BF638R_0432	QR309_03541	4271224	4271844	-	621	43.8	206	23.5	8.59	Cyclic nucleotide-binding domain protein	408	84.6258	60.3052		520	89.4089	66.3648		295	102.017	76.2296		650	101.25	78.1171		733	104.389	77.7556		333	67.7961	50.8645		461	87.0042	71.7679		434	60.0632	46.6193		96	31.1057	22.625
BF638R_0433	QR309_03540	4269329	4271212	+	1884	46.3	627	70.3	8.81	Beta-lactamase	534	36.5085	26.0164		688	38.9921	28.9423		355	40.4658	30.2372		779	39.9971	30.8589		727	34.127	25.4198		638	42.8146	32.122		687	42.7372	35.253		1026	46.8033	36.3274		448	47.8473	34.8022
BF638R_0434	QR309_03539	4268451	4269296	+	846	46.6	281	30.5	6.97	N-acetylmuramic acid 6-phosphate etherase	767	116.777	83.2168		974	122.93	91.2461		465	118.038	88.2015		1040	118.914	91.7461		1108	115.828	86.2758		1003	149.893	112.459		1117	154.744	127.645		1442	146.489	113.701		688	163.636	119.022
BF638R_0435	QR309_03538	4267591	4268427	+	837	43.8	278	30.9	6.6	BadF/BadG/BcrA/BcrD ATPase family protein	840	129.267	92.1171		866	110.474	82.0008		358	91.8541	68.6359		1033	119.384	92.1084		1075	113.587	84.6062		691	104.377	78.3096		967	135.404	111.692		1228	126.091	97.868		592	142.317	103.516
BF638R_0436	QR309_03537	4266431	4267594	+	1164	44.8	387	43.3	9.15	Heparan-alpha-glucosaminide N-acetyltransferase, catalytic	395	43.7097	31.148		475	43.5722	32.342		207	38.1908	28.5372		557	46.2886	35.713		543	41.2564	30.7303		465	50.5071	37.8933		549	55.2777	45.5974		863	63.7188	49.4568		299	51.6866	37.5948
BF638R_0437	QR309_03536	4263558	4266422	+	2865	45.9	954	106.6	6.32	FAD linked oxidase, C-terminal domain	2080	93.5132	66.6385		2561	95.4452	70.8452		1422	106.59	79.6468		3446	116.349	89.7667		2904	89.6429	66.7715		2729	120.429	90.3527		3147	128.737	106.192		4290	128.689	99.8851		2074	145.661	105.948
BF638R_0438	QR309_03535	4262242	4263516	+	1275	45.6	424	48.5	7.45	Protein of unknown function (DUF1343)	604	61.0184	43.4824		700	58.6215	43.5125		403	67.8791	50.7211		989	75.0339	57.8909		932	64.6472	48.1532		695	68.9171	51.7055		856	78.6854	64.9059		1313	88.5044	68.6946		525	82.8532	60.2641
BF638R_0439	QR309_03534	4260902	4262200	+	1299	44.3	432	48.1	8.56	Anhydromuropeptide permease	223	22.1121	15.7573		280	23.0154	17.0834		181	29.9234	22.3595		312	23.2336	17.9254		296	20.1524	15.0107		266	25.8896	19.4238		410	36.9918	30.5137		372	24.6118	19.103		268	41.5131	30.195
BF638R_0440	QR309_03533	4259531	4260886	+	1356	44.5	451	51.4	6.4	hypothetical protein	569	54.0489	38.5158		930	73.2305	54.3562		383	60.6569	45.3245		917	65.4156	50.4701		790	51.5242	38.3784		721	67.2245	50.4357		1067	92.2222	76.0721		1049	66.4853	51.604		558	82.8008	60.226
BF638R_0441	QR309_03532	4258602	4259534	+	933	44.1	310	35.4	7.12	protein of unknown function (DUF4922)	330	45.5582	32.4652		477	54.5891	40.5194		185	42.5825	31.8188		582	60.3411	46.5549		490	46.4471	34.5966		426	57.7271	43.3102		638	80.1438	66.1089		795	73.2311	56.8399		341	73.5415	53.4912
BF638R_0442	QR309_03531	4257139	4258605	+	1467	44.4	488	55.7	5.51	Glycosyl transferase family 2	813	71.383	50.8682		950	69.1453	51.3239		528	77.2938	57.756		1115	73.5218	56.7243		1030	62.0942	46.2516		881	75.9273	56.965		1244	99.385	81.9806		1558	91.2741	70.8444		808	110.826	80.6104
BF638R_0443	QR309_03530	4255250	4257115	+	1866	45.4	621	69.6	9.7	PQQ-like domain protein	455	31.4075	22.3813		602	34.4472	25.5688		357	41.0864	30.7008		878	45.515	35.1162		733	34.7405	25.8769		693	46.9541	35.2277		738	46.3527	38.2354		903	41.5897	32.2808		574	61.8957	45.0205
BF638R_0444	QR309_03529	4252083	4255154	+	3072	44.1	1023	115.1	6.56	hypothetical protein	933	39.1196	27.877		1120	38.9283	28.895		616	43.0626	32.1776		1542	48.5551	37.4617		1224	35.2374	26.247		984	40.4973	30.3834		1259	48.0325	39.621		1643	45.9649	35.6767		827	54.1682	39.3998
BF638R_0445	QR309_03528	4250624	4252075	+	1452	40	483	54.3	9.52	Sodium:solute symporter family protein	235	20.8466	14.8555		287	21.1049	15.6654		139	20.5584	15.3618		283	18.8535	14.546		300	18.2725	13.6105		232	20.201	15.156		222	17.9191	14.7811		344	20.3611	15.8037		130	18.0151	13.1035
BF638R_0446	QR309_03527	4249378	4250583	+	1206	39.5	401	45.4	9.12	Protein of unknown function (DUF1343)	948	101.25	72.1518		1197	105.978	78.6634		670	119.308	89.1499		1215	97.4542	75.1888		1296	95.039	70.7908		907	95.085	71.3382		1246	121.088	99.8829		1321	94.1381	73.0674		618	103.11	74.9982
BF638R_0447	QR309_03526	4247496	4249193	+	1698	40.6	565	63.8	5.55	SusD-like protein P38	276	20.9366	14.9196		391	24.5871	18.2501		190	24.0302	17.956		492	28.0284	21.6248		415	21.615	16.1001		302	22.4865	16.8706		379	26.1597	21.5785		385	19.4865	15.1248		276	32.7063	23.7893
BF638R_0448	QR309_03525	4244131	4247466	+	3336	41.6	1111	123.2	6.16	TonB-dependent receptor P26	1226	47.3368	33.7327		1492	47.7542	35.4461		846	54.461	40.6947		1819	52.7446	40.6941		1707	45.2534	33.7075		1535	58.1747	43.646		1727	60.6732	50.048		1909	49.1802	38.1723		700	42.2213	30.7101
BF638R_0449	QR309_03524	4242821	4243669	+	849	38	282	31.8	4.82	putative N-acetylglucosamine kinase	632	95.8834	68.3275		667	83.8856	62.265		392	99.1561	74.0921		919	104.708	80.7853		959	99.8976	74.4098		485	72.2248	54.1871		730	100.773	83.1258		671	67.9243	52.7209		178	42.1864	30.6847
BF638R_0450	QR309_03523	4241511	4242521	+	1011	44.9	336	37.1	5.15	Aspartate-semialdehyde dehydrogenase	4016	511.654	364.61		5096	538.204	399.488		2612	554.834	414.587		6041	578.002	445.946		6806	595.367	443.466		4423	553.118	414.981		4992	578.701	477.358		6776	576.013	447.085		2358	469.302	341.352
BF638R_0451	QR309_03522	4239178	4241313	-	2136	43.8	711	80.3	7.11	Sodium/hydrogen exchanger family protein	4309	259.842	185.166		5648	282.334	209.565		2638	265.225	198.183		5314	240.653	185.671		6443	266.766	198.704		3989	236.11	177.143		4981	273.304	225.443		5128	206.327	160.145		1713	161.367	117.372
BF638R_0452	QR309_03521	4238468	4239196	-	729	44.9	242	27.2	8.9	ThiF family protein	512	90.4642	64.4657		671	98.2797	72.9492		330	97.2137	72.6407		781	103.632	79.9554		873	105.908	78.8871		521	90.3571	67.7911		603	96.9439	79.9669		699	82.4062	63.9613		236	65.1395	47.3799
BF638R_0453	QR309_03520	4237813	4238463	-	651	44.7	216	23.7	6.09	AAA domain, putative AbiEii toxin, Type IV TA system	258	51.0473	36.3768		330	54.1255	40.1753		149	49.1526	36.7281		393	58.396	45.0543		502	68.1972	50.7975		238	46.2219	34.6783		310	55.8099	46.0364		316	41.7173	32.3798		119	36.7812	26.7532
BF638R_0454	QR309_03519	4236910	4237812	+	903	43.1	300	35.1	10.05	Helix-hairpin-helix motif protein	179	25.5329	18.195		230	27.1963	20.1867		142	33.7708	25.2345		310	33.2082	25.6211		292	28.5982	21.3017		239	33.4628	25.1057		211	27.3858	22.59		273	25.9827	20.1671		190	42.3376	30.7947
BF638R_0455	QR309_03518	4235540	4236907	+	1368	45.5	455	49.4	9.36	Sodium:neurotransmitter symporter family protein	1122	105.643	75.2823		1301	101.545	75.3732		615	96.5451	72.1411		1621	114.622	88.4344		1653	106.864	79.5987		1232	113.861	85.4254		1186	101.608	83.8145		1977	124.203	96.4026		949	139.585	101.529
BF638R_0456	QR309_03517	4235043	4235435	-	393	43.5	130	14.9	9.18	VanZ like family protein	1206	395.266	281.67		1282	348.309	258.536		636	347.541	259.692		1305	321.21	247.823		1519	341.829	254.615		990	318.489	238.949		1012	301.8	248.948		1676	366.515	284.478		787	402.942	293.084
BF638R_0457	QR309_03516	4233740	4235038	+	1299	45.1	432	47.9	6.08	UDP-N-acetylmuramoyl-tripeptide--D-alanyl-D- alanine ligase	3768	373.625	266.249		4498	369.725	274.433		2352	388.838	290.551		5609	417.684	322.256		5356	364.649	271.613		4385	426.788	320.201		5446	491.359	405.312		8001	529.353	410.869		3568	552.682	401.999
BF638R_0458	QR309_03515	4232462	4233697	+	1236	47.9	411	44.8	9.38	Major Facilitator Superfamily protein	1395	145.375	103.596		1706	147.377	109.392		644	111.894	83.6105		2106	164.821	127.164		1877	134.304	100.038		1592	162.846	122.176		1876	177.887	146.735		3248	225.844	175.293		1199	195.191	141.974
BF638R_RS22245	QR309_03514	4232232	4232459	+	228	39.5	75	8.3	9.69	hypothetical protein	377	212.981	151.772		487	228.067	169.286		151	142.227	106.276		404	171.403	132.242		524	203.255	151.397		383	212.381	159.34		413	212.298	175.12		607	228.804	177.591		206	181.799	132.234
BF638R_0459	QR309_03513	4230758	4232200	-	1443	44.6	480	54.6	6.69	Glutamate decarboxylase	4542	405.429	288.913		5409	400.239	297.082		1860	276.814	206.843		4789	321.033	247.687		5426	332.55	247.704		3373	295.53	221.724		4826	391.969	323.327		6693	398.625	309.402		1921	267.868	194.837
BF638R_0460	QR309_03512	4229777	4230742	-	966	46.1	321	34.4	6.27	Glutaminase 1	4113	548.423	390.812		4181	462.138	343.027		1498	333.024	248.845		3656	366.101	282.458		4325	395.962	294.936		2466	322.751	242.146		2973	360.702	297.535		4687	416.992	323.658		1561	325.151	236.502
BF638R_0461	QR309_03511	4227676	4229691	+	2016	42.8	671	77.9	7.42	Histidine kinase-, DNA gyrase B-, and HSP90-like ATPase	1212	77.4366	55.1821		1166	61.7557	45.8389		848	90.333	67.4992		1644	78.8829	60.8605		1531	67.1628	50.027		1381	86.6075	64.9778		1320	76.7386	63.3		1823	77.7152	60.3204		1017	101.506	73.8312
BF638R_0462	QR309_03510	4226704	4227564	-	861	47.3	286	32	5.23	Dihydropteroate synthase	1554	232.478	165.666		1743	216.154	160.443		780	194.551	145.373		2456	275.929	212.887		2496	256.381	190.968		1905	279.733	209.872		1785	242.977	200.427		3091	308.536	239.477		1162	271.558	197.521
BF638R_0463	QR309_03509	4225905	4226669	-	765	46	254	28.4	8.24	Cyclic di-AMP synthase CdaA	383	64.4869	45.954		537	74.9518	55.6338		286	80.2871	59.9927		541	68.4081	52.7789		608	70.2888	52.3554		428	70.735	53.0694		542	83.0364	68.4949		619	69.5407	53.9756		238	62.6002	45.5329
BF638R_0466	QR309_03508	4223953	4225023	-	1071	37.1	356	41	9.83	hypothetical protein	376	45.2202	32.2244		432	43.0689	31.9683		245	49.1267	36.7088		525	47.4178	36.5843		567	46.8207	34.8749		395	46.6294	34.984		301	32.9388	27.1705		492	39.4808	30.6439		160	30.0601	21.8645
BF638R_0467	QR309_03507	4223660	4223887	-	228	41.7	75	8.1	4.32	NVEALA protein	90	50.8442	36.2321		144	67.4368	50.0557		52	48.979	36.5984		144	61.0941	47.1359		163	63.2262	47.0947		116	64.3243	48.2598		106	54.4881	44.9461		167	62.9494	48.8596		33	29.1232	21.1831
BF638R_0468	QR309_03506	4223295	4223660	-	366	38.8	121	14.2	9.61	hypothetical protein	240	84.4626	60.1889		321	93.6468	69.5104		169	99.1623	74.0967		407	107.568	82.9923		397	95.9298	71.4544		234	80.8327	60.6453		267	85.499	70.5263		317	74.4369	57.7758		89	48.9293	35.5892
BF638R_0469	QR309_03505	4222949	4223209	-	261	38.3	86	9.4	4.03	NVEALA protein	117	57.7404	41.1464		149	60.9558	45.2451		105	86.3952	64.5568		151	55.9639	43.1778		176	59.6371	44.4213		98	47.472	35.6162		137	61.5192	50.7459		135	44.4532	34.5033		28	21.5863	15.701
BF638R_0470	QR309_03504	4221661	4222719	-	1059	31.9	352	40.3	6.76	TolB-like 6-blade propeller-like protein	111	13.5009	9.62085		207	20.871	15.4917		90	18.251	13.6377		231	21.1003	16.2795		258	21.5461	16.0488		150	17.908	13.4356		143	15.826	13.0545		109	8.84587	6.86592		70	13.3003	9.67412
BF638R_0472	QR309_03503	4221169	4221606	+	438	41.3	145	17.5	10.67	Transposase DDE domain protein	32	9.41044	6.70598		58	14.1391	10.4949		24	11.7673	8.79287		89	19.6557	15.1649		28	5.65364	4.21118		38	10.9689	8.22947		65	17.3928	14.347		18	3.5319	2.74136		35	16.0788	11.6951
BF638R_RS02225	QR309_03502	4220551	4220841	-	291	36.4	96	10.9	4.55	hypothetical protein	12	5.31156	3.78508		44	16.1447	11.9835		32	23.6155	17.6462		28	9.30758	7.18107		28	8.5096	6.33847		33	14.3375	10.7568		24	9.66605	7.97331		15	4.43005	3.43848		31	21.4353	15.5912
BF638R_0473	QR309_03501	4220171	4220398	-	228	42.1	75	8.1	4.32	NVEALA protein	66	37.2858	26.5702		85	39.8064	29.5468		26	24.4895	18.2992		66	28.0015	21.604		53	20.5582	15.313		59	32.7167	24.5459		23	11.8229	9.75245		60	22.6166	17.5543		23	20.298	14.764
BF638R_0474	QR309_03500	4219284	4220171	-	888	41	295	33.3	7.41	Protein of unknown function (DUF1573)	82	11.8942	8.47593		119	14.3088	10.6209		30	7.2552	5.42128		98	10.6754	8.2364		68	6.77236	5.04447		51	7.26122	5.44778		48	6.33518	5.22575		93	9.00078	6.98615		58	13.1424	9.55927
BF638R_0475	QR309_03499	4218869	4219156	-	288	35.8	95	10.4	5.69	NVEALA protein	19	8.49758	6.05546		44	16.3128	12.1084		7	5.21971	3.90031		20	6.71752	5.18277		34	10.4407	7.77689		28	12.2919	9.22206		29	11.8015	9.73478		4	1.19365	0.926479		38	26.5492	19.3108
BF638R_0476	QR309_03498	4217579	4218748	-	1170	33.5	389	45	4.75	6-bladed beta-propeller	84	9.24757	6.58991		81	7.39211	5.48687		44	8.07621	6.03476		62	5.12599	3.95485		49	3.70386	2.75886		102	11.0222	8.26945		76	7.61305	6.27984		4	0.293822	0.228056		145	24.9369	18.1381
BF638R_0477	QR309_03497	4216343	4217446	-	1104	35.6	367	42	5.28	6-bladed beta-propeller	57	6.65028	4.73906		79	7.64059	5.67131		60	11.6714	8.72119		70	6.13339	4.73209		56	4.48604	3.34148		41	4.69534	3.52271		115	12.2084	10.0705		30	2.33541	1.81268		80	14.5808	10.6055
BF638R_0478	QR309_03496	4215068	4216144	-	1077	37.2	358	40.4	4.88	TolB-like 6-blade propeller-like protein	104	12.438	8.86347		95	9.4184	6.99091		39	7.7766	5.81089		48	4.31119	3.32621		74	6.07659	4.52622		56	6.57392	4.93213		75	8.16162	6.73234		24	1.91516	1.4865		49	9.15462	6.65871
QR309_03495	QR309_03495	4214928	4215098	-	171	31	56	6.6	8.21	hypothetical protein	15	11.2987	8.05159		17	10.615	7.87914		18	22.6057	16.8916		10	5.65686	4.36444		20	10.3437	7.70466		12	8.87232	6.65652		22	15.0785	12.4379		0	0	0		57	67.0716	48.7852
BF638R_0479	QR309_03494	4213766	4214899	-	1134	39.2	377	43.4	5.3	6-bladed beta-propeller	108	12.2672	8.74172		172	16.1951	12.021		83	15.7183	11.7451		109	9.2979	7.17361		108	8.42277	6.27379		81	9.03076	6.77539		114	11.7821	9.71879		73	5.53248	4.29416		170	30.1645	21.9404
BF638R_0480	QR309_03493	4211811	4213724	-	1914	39.4	637	74.2	6.53	hypothetical protein	186	12.5171	8.91984		229	12.775	9.48242		108	12.1178	9.05473		165	8.33899	6.43378		198	9.14887	6.81464		156	10.3047	7.73116		169	10.3485	8.53622		66	2.96355	2.30022		215	22.6025	16.4402
BF638R_0481	QR309_03492	4210699	4211718	+	1020	44.8	339	38.6	4.99	Acetyltransferase (GNAT) domain protein	6226	786.218	560.267		5941	621.911	461.621		2808	591.205	441.764		6892	653.607	504.277		7402	641.79	478.044		5429	672.933	504.873		4237	486.843	401.586		7862	662.435	514.163		5113	1008.64	733.644
BF638R_0482	QR309_03491	4209772	4210689	+	918	44.2	305	35.4	4.78	Phosphatidylglycerol lysyltransferase, C-terminal	6159	864.175	615.82		6569	764.057	567.13		3341	781.583	584.019		7775	819.274	632.095		7390	711.944	530.299		6190	852.511	639.602		7014	895.476	738.659		8778	821.794	637.853		4126	904.371	657.803
BF638R_0483	QR309_03490	4209022	4209717	+	696	45	231	24.5	9.8	Inner membrane protein YohK	1089	201.536	143.617		1456	223.368	165.797		847	261.346	195.284		1529	212.505	163.954		1664	211.44	157.494		1103	200.363	150.324		1382	232.718	191.964		1618	199.793	155.073		499	144.262	104.93
BF638R_0484	QR309_03489	4208687	4209025	+	339	44	112	12.5	9.81	UPF0299 membrane protein YohJ	525	199.477	142.15		730	229.928	170.667		390	247.062	184.611		750	214.01	165.115		926	241.577	179.941		505	188.341	141.304		563	194.643	160.557		920	233.237	181.032		224	132.956	96.707
BF638R_0486	QR309_03488	4207795	4208478	-	684	41.4	227	24.7	9.99	hypothetical protein	2244	422.572	301.129		2551	398.22	295.583		1661	521.5	389.679		4391	620.982	479.106		4649	601.101	447.737		3265	603.503	452.782		2971	509.07	419.921		4167	523.573	406.383		1375	404.489	294.209
BF638R_0487	QR309_03487	4206972	4207769	-	798	45	265	30.1	5.45	protein of unknown function (DUF4384)	1420	229.203	163.332		1991	266.402	197.74		1187	319.44	238.694		3051	369.837	285.341		2967	328.82	244.926		2038	322.889	242.25		2409	353.806	291.847		2153	231.874	179.974		766	193.146	140.487
BF638R_0488	QR309_03486	4205374	4206927	-	1554	43.4	517	58.2	6.67	hypothetical protein	545	45.1731	32.1908		840	57.7161	42.8404		485	67.0242	50.0823		1260	78.4316	60.5123		1227	69.8293	52.0131		741	60.2864	45.2303		901	67.9524	56.0524		805	44.52	34.5552		349	45.1892	32.8688
BF638R_0489	QR309_03485	4204221	4205240	-	1020	47	339	35.6	6.15	Phosphate acetyltransferase	7536	951.645	678.152		9581	1002.95	744.451		5028	1058.61	791.022		13947	1322.67	1020.48		14564	1262.77	940.589		9183	1138.25	853.978		12037	1383.08	1140.88		15276	1287.12	999.027		3682	726.346	528.315
BF638R_0490	QR309_03484	4203006	4204202	-	1197	44.9	398	43	5.87	Acetate kinase	2948	317.225	226.058		3903	348.156	258.422		2142	384.296	287.157		5453	440.669	339.99		6389	472.044	351.608		3828	404.324	303.347		4372	428.072	353.107		5743	412.339	320.046		1574	264.588	192.451
BF638R_0491	QR309_03483	4201383	4202783	-	1401	44.5	466	50.9	6.81	Alkaline phosphatase 3	1748	160.708	114.522		2974	226.658	168.24		1320	202.338	151.192		2508	173.165	133.602		2831	178.709	133.113		1519	137.079	102.845		2386	199.601	164.647		2080	127.595	99.036		719	103.264	75.1104
BF638R_0492	QR309_03482	4200989	4201300	-	312	40.7	103	11.7	3.74	Fe-S protein maturation auxiliary factor SufT	889	367.013	261.537		1146	392.192	291.109		614	422.625	315.796		1361	421.964	325.558		1658	469.974	350.066		713	288.926	216.769		959	360.242	297.156		1036	285.375	221.5		243	156.715	113.989
BF638R_0493	QR309_03481	4200179	4200943	-	765	45	254	29.7	6.85	UDP-2,3-diacylglucosamine hydrolase	3018	508.15	362.113		3779	527.454	391.508		1883	528.603	394.987		3982	503.514	388.476		4713	544.854	405.841		2911	481.097	360.947		3138	480.753	396.563		4125	463.418	359.692		1256	330.361	240.291
BF638R_0494	QR309_03480	4199458	4200150	+	693	47.9	230	25.9	8.37	UPF0758 protein	511	94.9777	67.6821		768	118.331	87.8322		433	134.182	100.265		693	96.7323	74.6319		824	105.157	78.3273		584	106.545	79.9359		695	117.539	96.9554		882	109.382	84.8991		354	102.785	74.7618
BF638R_0495	QR309_03479	4198426	4199415	+	990	47	329	37.7	8.89	Putative mycofactocin biosynthesis glycosyltransferase MftF	751	97.71	69.6291		958	103.324	76.6931		549	119.091	88.9878		1167	114.027	87.9752		1168	104.34	77.719		986	125.92	94.4722		989	117.082	96.5788		1803	156.52	121.487		808	164.224	119.45
BF638R_0496	QR309_03478	4197400	4197966	+	567	45	188	21.2	4.95	Elongation factor P	14483	3290.1	2344.56		15575	2933.01	2177.06		9427	3570.52	2667.99		19300	3292.65	2540.38		22843	3562.99	2653.93		16497	3678.53	2759.84		11076	2289.45	1888.52		18055	2736.68	2124.14		10321	3662.68	2664.09
BF638R_0497	QR309_03477	4197045	4197206	-	162	43.8	53	6.2	12.53	50S ribosomal protein L34	14484	11516.2	8206.53		15330	10104.1	7499.86		9492	12583	9402.35		19550	11673.6	9006.5		21838	11921.8	8880.09		16783	13098.1	9826.9		11642	8422.54	6947.57		22434	11901.5	9237.61		14330	17798.8	12946.2
BF638R_0498	QR309_03476	4196192	4196833	-	642	46.3	213	23.1	5.02	PASTA domain protein	1060	212.669	151.55		1182	196.585	145.918		627	209.736	156.721		1611	242.735	187.277		1743	240.108	178.847		1154	227.26	170.503		1096	200.081	165.043		1542	206.424	160.22		440	137.904	100.306
BF638R_0499	QR309_03475	4195089	4196162	-	1074	48	357	40.9	6.56	Ribosomal large subunit pseudouridine synthase D	3333	399.729	284.851		3947	392.403	291.265		1963	392.516	293.298		5018	451.958	348.699		5302	436.596	325.203		3886	457.457	343.211		4263	465.202	383.735		5385	430.915	334.464		1905	356.903	259.597
BF638R_0500	QR309_03474	4194118	4195092	-	975	47	324	36.1	4.63	D-alanine--D-alanine ligase	1780	235.152	167.572		2498	273.563	203.055		1175	258.806	193.387		2490	247.039	190.598		2632	238.74	177.828		1688	218.887	164.221		2393	287.653	237.279		2512	221.424	171.863		765	157.876	114.833
BF638R_0501	QR309_03473	4192829	4193977	-	1149	46.2	382	44	6.19	hypothetical protein	2079	233.06	166.081		3041	282.596	209.76		1414	264.284	197.48		3041	256.017	197.524		3363	258.852	192.809		2206	242.738	182.116		3014	307.435	253.597		3581	267.852	207.899		939	164.439	119.607
BF638R_0502	QR309_03472	4192137	4192832	-	696	49	231	26.1	5.31	NigD-like C-terminal beta sandwich domain protein	642	118.812	84.6666		793	121.656	90.3004		434	133.913	100.063		841	116.885	90.1802		926	117.665	87.6438		711	129.155	96.8997		751	126.462	104.316		1152	142.25	110.411		365	105.522	76.7526
BF638R_0503	QR309_03471	4191737	4192132	-	396	45.2	131	14.5	8.46	Rhodanese-like domain protein	327	106.362	75.7947		431	116.212	86.2597		201	109.004	81.4506		489	119.45	92.1591		602	134.445	100.143		307	98.0156	73.5369		369	109.21	90.0849		352	76.3937	59.2946		82	41.6657	30.306
BF638R_0504	QR309_03470	4190682	4191638	+	957	48.8	318	36.4	5.99	N-succinylornithine carbamoyltransferase	2756	370.938	264.334		3275	365.4	271.222		1726	387.32	289.416		4001	404.416	312.019		3908	361.149	269.006		3154	416.679	312.617		3150	385.771	318.214		4206	377.718	293.174		2463	517.86	376.671
BF638R_0505	QR309_03469	4189900	4190628	+	729	49	242	26.7	9.71	L,D-transpeptidase catalytic domain	883	156.015	111.178		1191	174.443	129.482		757	223.002	166.633		1639	217.482	167.794		1439	174.573	130.033		1354	234.824	176.179		1412	227.006	187.253		1886	222.343	172.577		901	248.689	180.887
BF638R_0506	QR309_03468	4188839	4189861	+	1023	49	340	39.1	8.51	LD-peptidase protein	800	100.728	71.7795		905	94.4587	70.113		476	99.9246	74.6663		1140	107.796	83.1675		935	80.8314	60.2082		875	108.14	81.1325		1022	117.086	96.5819		1502	126.184	97.9405		772	151.845	110.446
BF638R_0507	QR309_03467	4187104	4188351	+	1248	50.8	415	45.7	6.14	Gamma-glutamyl phosphate reductase	1663	171.637	122.311		2249	192.417	142.824		904	155.559	116.238		2472	191.604	147.829		2609	184.886	137.714		2087	211.427	158.624		2414	226.701	187.001		3312	228.079	177.029		1694	273.123	198.659
BF638R_0508	QR309_03466	4186009	4187091	+	1083	48.4	360	39.6	6.73	Glutamate 5-kinase	5277	627.614	447.244		6153	606.635	450.282		3013	597.464	446.441		7232	645.954	498.373		6978	569.832	424.445		6054	706.75	530.244		6979	755.258	622.996		10425	827.29	642.119		4220	784.05	570.287
BF638R_0509	QR309_03465	4185659	4185895	+	237	44.7	78	8.7	4.02	Putative prokaryotic signal transducing protein	4166	2264.15	1613.46		4147	1868.33	1386.79		2136	1935.5	1446.26		4899	1999.54	1542.71		5002	1866.55	1390.32		3997	2132.25	1599.73		4184	2069.06	1706.73		5813	2107.96	1636.14		2285	1939.98	1411.07
BF638R_0510	QR309_03464	4184740	4185582	+	843	47.1	280	31.5	5.97	Glutamate racemase	436	66.6182	47.4728		531	67.2568	49.9221		305	77.6986	58.0585		672	77.1105	59.493		565	59.2741	44.151		413	61.9405	46.4713		562	78.1339	64.451		763	77.787	60.3761		237	56.5693	41.1463
BF638R_0511	QR309_03463	4184128	4184637	+	510	40.8	169	19.3	8.79	Outer membrane protein (OmpH-like)	5066	1279.47	911.762		6757	1414.66	1050.05		3921	1651.08	1233.73		7257	1376.44	1061.97		8916	1546.12	1151.65		5644	1399.17	1049.73		5257	1208.09	996.526		6040	1017.83	790.014		2237	882.583	641.956
BF638R_0512	QR309_03462	4183555	4184070	+	516	41.9	171	19.2	6.97	Chaperone protein Skp	1920	479.276	341.537		2393	495.179	367.552		1147	477.37	356.703		2328	436.42	336.711		2570	440.481	328.097		1930	472.89	354.789		2296	521.498	430.173		2562	426.717	331.205		920	358.755	260.944
BF638R_0513	QR309_03461	4180894	4183530	+	2637	43.7	878	101	8.73	Surface antigen variable number repeat protein	21056	1028.49	732.912		24486	991.464	735.925		13002	1058.87	791.213		28865	1058.85	816.932		28962	971.32	723.499		23622	1132.55	849.706		27244	1210.85	998.807		36036	1174.46	911.579		15477	1180.96	858.986
BF638R_0514	QR309_03460	4180136	4180870	+	735	44.2	244	28.2	5.23	Isoprenyl transferase	5758	1009.06	719.069		6459	938.311	696.472		3402	994.004	742.746		7507	987.986	762.261		7258	873.321	650.503		6083	1046.36	785.042		6635	1058	872.719		9252	1081.83	839.685		3938	1078.07	784.148
BF638R_0515	QR309_03459	4178773	4180131	+	1359	41.2	452	49.9	4.8	protein of unknown function (DUF6242)	9827	931.399	663.724		11345	891.362	661.623		6201	979.904	732.21		13946	992.663	765.869		12848	836.104	622.781		11274	1048.84	786.902		11471	989.265	816.023		16441	1039.73	807.006		8314	1230.98	895.365
BF638R_0516	QR309_03458	4177594	4178634	+	1041	45.1	346	39	7.95	Riboflavin biosynthesis protein RibD	1197	148.108	105.543		1249	128.109	95.0906		680	140.281	104.822		1700	157.968	121.877		1627	138.223	102.957		1325	160.923	120.733		1467	165.162	136.239		1808	149.265	115.855		1124	217.258	158.025
BF638R_0517	QR309_03457	4176704	4177540	-	837	45	278	31.5	4.63	Methyltransferase small domain protein	1409	216.83	154.515		1640	209.212	155.29		947	242.977	181.559		2096	242.235	186.892		2102	222.101	165.435		1518	229.297	172.032		1561	218.579	180.301		1876	192.627	149.512		491	118.036	85.855
BF638R_0518	QR309_03456	4176243	4176707	-	465	39.6	154	18.3	7.29	RecX family protein	237	65.6492	46.7823		292	67.05	49.7686		182	84.0542	62.8076		359	74.6815	57.619		376	71.512	53.2665		187	50.8441	38.1462		286	72.0848	59.4612		161	29.7566	23.0962		78	33.7522	24.55
BF638R_0519	QR309_03455	4175509	4176147	-	639	43.3	212	23.5	6.55	Orotate phosphoribosyltransferase	738	148.761	106.009		945	157.906	117.208		516	173.416	129.581		1086	164.4	126.839		1464	202.621	150.924		597	118.121	88.6208		841	154.25	127.238		787	105.848	82.1565		250	78.7225	57.2597
BF638R_0520	QR309_03454	4174999	4175409	-	411	37.5	136	15.7	4.68	Polyketide cyclase / dehydrase and lipid transport	299	93.7052	66.7753		409	106.255	78.8692		276	144.214	107.761		543	127.8	98.6012		635	136.639	101.777		348	107.051	80.3155		396	112.923	93.1481		333	69.6326	54.0468		131	64.1342	46.6486
BF638R_0521	QR309_03453	4173650	4174993	-	1344	42.8	447	50.8	6.07	Argininosuccinate lyase	1565	149.985	106.881		2123	168.663	125.192		1010	161.385	120.591		2299	165.467	127.663		3031	199.448	148.561		1532	144.116	108.124		1679	146.414	120.774		1955	125.014	97.0321		496	74.2578	54.0122
BF638R_0523	QR309_03450	4170096	4172465	-	2370	42.9	789	88.7	8.73	hypothetical protein	633	34.4025	24.5155		801	36.0872	26.7861		433	39.2356	29.3179		812	33.142	25.5701		861	32.1291	23.9317		598	31.901	23.934		625	30.9074	25.4948		646	23.4258	18.1824		484	41.092	29.8887
BF638R_0524	QR309_03449	4169757	4169957	+	201	46.8	66	7	9.79	hypothetical protein	12202	7819.32	5572.13		14395	7646.89	5675.99		5894	6297.31	4705.52		13240	6371.82	4916.05		16907	7439	5541.02		10730	6749.25	5063.68		9691	5650.71	4661.15		16388	7007.13	5438.73		3833	3837.1	2790.95
BF638R_0525	QR309_03448	4167953	4169608	+	1656	47	551	62.4	5.95	Acetyl-coenzyme A synthetase	1899	147.706	105.257		2597	167.448	124.29		1225	158.861	118.705		2833	165.485	127.676		2589	138.266	102.989		2217	169.261	126.989		2577	182.383	150.444		3445	178.788	138.77		1369	166.342	120.991
BF638R_0526	QR309_03447	4167381	4167935	+	555	46.8	184	20.7	4.94	HTH-type transcriptional regulator PuuR	2320	538.43	383.691		2718	522.908	388.134		1228	475.167	355.058		2846	496.036	382.707		2683	427.535	318.454		2202	501.622	376.345		2838	599.308	494.356		3236	501.101	388.941		1809	655.852	477.04
BF638R_0527	QR309_03446	4166548	4167321	+	774	46	257	27.2	6.29	Pyrroline-5-carboxylate reductase	2400	399.397	284.614		3173	437.722	324.904		1488	412.86	308.5		3363	420.298	324.273		2994	342.101	254.818		2723	444.794	333.71		3448	522.104	430.672		3564	395.737	307.16		2083	541.512	393.875
BF638R_0528	QR309_03445	4165311	4166435	+	1125	45.9	374	40.8	6.37	(LysW)-aminoadipate semialdehyde transaminase	766	87.7022	62.4975		1013	96.1448	71.3646		416	79.4112	59.3382		1014	87.1881	67.2682		1081	84.9801	63.2984		681	76.5326	57.4192		668	69.5913	57.4043		850	64.9346	50.4004		348	62.2424	45.2727
BF638R_0529	QR309_03444	4164333	4165301	+	969	44.2	322	35.9	6.01	N-acetyl-gamma-glutamyl-phosphate reductase	522	69.3874	49.4462		678	74.7093	55.4538		361	80.0064	59.7829		786	78.464	60.5373		750	68.4513	50.9867		574	74.8928	56.1889		695	84.0605	69.3397		704	62.4394	48.4637		264	54.8201	39.874
BF638R_0530	QR309_03443	4163131	4164336	+	1206	45.4	401	45	4.88	Argininosuccinate synthase	1095	116.95	83.3399		1275	112.884	83.7893		647	115.212	86.0896		1333	106.919	82.4911		1369	100.392	74.7783		1061	111.23	83.4508		1125	109.329	90.1832		1349	96.1335	74.6161		475	79.2513	57.6442
BF638R_0531	QR309_03442	4162539	4163117	+	579	44.2	192	21.6	7.46	hypothetical protein	1380	306.997	218.77		1623	299.302	222.16		804	298.207	222.829		1971	329.291	254.058		1873	286.09	213.098		1507	329.069	246.886		1633	330.551	272.664		1959	290.781	225.696		937	325.627	236.848
BF638R_0532	QR309_03441	4162032	4162505	+	474	44.7	157	17.3	7.51	Arginine repressor	1416	384.786	274.202		1303	293.518	217.867		823	372.874	278.622		1984	404.888	312.383		1721	321.105	239.178		1666	444.374	333.395		1465	362.235	298.8		1927	349.392	271.189		989	419.834	305.371
BF638R_0534	QR309_03438	4159873	4161105	-	1233	40.5	410	46.1	5.17	Histidine kinase-, DNA gyrase B-, and HSP90-like ATPase	495	51.7102	36.8492		480	41.5669	30.8535		242	42.1496	31.4953		563	44.1689	34.0777		598	42.8926	31.949		504	51.6797	38.773		403	38.3065	31.5982		459	31.9933	24.8323		250	40.7978	29.6747
BF638R_0535	QR309_03437	4158182	4159780	+	1599	46.8	532	57.2	10.03	Glutamate/gamma-aminobutyrate antiporter	8498	684.546	487.814		11204	748.159	555.329		4236	568.917	425.11		10637	643.491	496.472		11349	627.702	467.551		6934	548.261	411.337		8119	595.093	490.879		10888	585.207	454.221		4038	508.133	369.596
BF638R_0536	QR309_03436	4157228	4157965	-	738	41.7	245	28.1	9.55	Ion channel	352	61.4357	43.7797		509	73.6428	54.6622		155	45.1041	33.703		456	59.7696	46.114		447	53.5667	39.8998		295	50.538	37.9165		394	62.5706	51.6132		268	31.2096	24.224		137	37.3529	27.169
BF638R_0537	QR309_03435	4156135	4157136	+	1002	46.7	333	36.7	6.05	Malate dehydrogenase	7459	958.842	683.281		8887	947.014	702.932		3764	806.72	602.803		9566	923.494	712.504		10272	906.633	675.315		7604	959.459	719.841		10755	1257.98	1037.68		17397	1492.16	1158.18		6953	1396.25	1015.58
BF638R_0538	QR309_03434	4155075	4155914	-	840	44.2	279	32	4.9	Conserved virulence factor B	1493	228.936	163.142		1940	246.599	183.041		917	234.44	175.18		2092	240.91	185.869		2267	238.68	177.784		1253	188.592	141.493		1610	224.635	185.296		2190	224.065	173.913		614	147.078	106.979
BF638R_0539	QR309_03433	4154319	4154972	-	654	42.5	217	25.2	8.7	protein of unknown function (DUF4476)	2208	434.866	309.89		2733	446.201	331.198		1058	347.415	259.598		1621	239.76	184.982		1863	251.93	187.653		1112	214.971	161.283		1665	298.378	246.126		1777	233.518	181.25		635	195.369	142.104
BF638R_0540	QR309_03432	4153636	4154304	-	669	41.6	222	24.9	8.7	protein of unknown function (DUF4476)	1528	294.192	209.645		2235	356.714	264.775		907	291.154	217.558		1190	172.065	132.753		1447	191.287	142.483		783	147.975	111.019		1395	244.387	201.59		1159	148.891	115.565		246	73.9893	53.8169
BF638R_0541	QR309_03431	4152763	4153626	-	864	44.4	287	34.2	10.46	hypothetical protein	7085	1056.23	752.683		7539	931.685	691.553		3200	795.385	594.333		5281	591.254	456.17		5747	588.263	438.174		4591	671.809	504.029		3499	474.636	391.517		5368	533.96	414.445		2707	630.427	458.547
BF638R_0542	QR309_03430	4150721	4152643	+	1923	44.6	640	73.6	9.57	Transglycosylase	712	47.6908	33.985		1034	57.413	42.6154		454	50.7011	37.8852		972	48.8943	37.7234		948	43.5987	32.4749		934	61.4073	46.0712		916	55.8273	46.0508		1343	60.0215	46.587		683	71.4663	51.9818
BF638R_0544	QR309_03429	4149330	4150619	-	1290	44.6	429	49.3	6.33	MutS domain V	484	48.327	34.4383		696	57.6088	42.7607		333	55.4365	41.4236		675	50.6158	39.0516		770	52.7892	39.3206		521	51.0623	38.3098		559	50.787	41.8931		662	44.104	34.2323		262	40.8669	29.725
BF638R_0545	QR309_03428	4148691	4149251	-	561	36.7	186	20.4	8.92	hypothetical protein	374	85.8703	61.1921		581	110.581	82.0803		269	102.975	76.9454		516	88.973	68.6454		614	96.7942	72.0983		313	70.5397	52.9229		422	88.1618	72.7227		305	46.7248	36.2664		170	60.9742	44.3502
BF638R_0546	QR309_03427	4146349	4148517	+	2169	45	722	82.2	6.7	Alpha-galactosidase AgaA	223	13.2428	9.43695		326	16.0482	11.912		179	17.7229	13.243		375	16.7241	12.9032		335	13.6593	10.1743		255	14.8639	11.1517		350	18.9121	15.6002		287	11.3719	8.82654		196	18.1826	13.2253
BF638R_0547	QR309_03426	4143998	4146235	+	2238	49.4	745	86.2	7.25	Glycosyl hydrolases family 31	179	10.3021	7.34141		175	8.34924	6.19732		78	7.48472	5.59278		169	7.30463	5.63574		128	5.05818	3.76764		150	8.4739	6.3576		128	6.70318	5.5293		180	6.9123	5.36513		169	15.1945	11.0519
BF638R_0548	QR309_03425	4142175	4143890	+	1716	48.6	571	65.3	4.81	Starch-binding associating with outer membrane	144	10.8088	7.7025		200	12.4446	9.23716		70	8.76036	6.54597		182	10.2595	7.9155		224	11.5445	8.59904		157	11.5674	8.6785		157	10.7229	8.8451		206	10.3172	8.00789		83	9.73242	7.07898
BF638R_0549	QR309_03424	4138988	4142158	+	3171	45.9	1056	118.4	8.41	TonB-dependent receptor P3	396	16.0854	11.4627		421	14.176	10.5223		180	12.1904	9.10898		409	12.4767	9.62612		490	13.6661	10.1793		390	15.5496	11.6662		468	17.2974	14.2682		420	11.3832	8.83529		428	27.1586	19.7541
BF638R_0550	QR309_03423	4137850	4138779	+	930	43.2	309	36.1	9.33	FecR protein	77	10.6645	7.59966		73	8.38125	6.22108		40	9.23673	6.90193		74	7.69698	5.93845		79	7.51256	5.59582		63	8.56465	6.42569		66	8.31748	6.86091		59	5.45229	4.23192		68	14.7125	10.7013
BF638R_0551	QR309_03422	4136994	4137755	+	762	39.2	253	30	7.68	Sigma-70, region 4	301	50.8798	36.2575		268	37.5534	27.8744		180	50.7293	37.9063		385	48.8739	37.7077		340	39.461	29.393		224	37.1659	27.884		288	44.2964	36.5391		280	31.5801	24.5116		206	54.3967	39.566
BF638R_0553	QR309_03421	4135432	4136754	+	1323	45.3	440	49.1	8.93	Outer membrane efflux protein BepC	386	37.5804	26.7802		592	47.7783	35.464		304	49.3463	36.8729		580	42.4072	32.7184		614	41.0443	30.5723		468	44.7237	33.5543		487	43.142	35.5869		569	36.9626	28.6893		257	39.0871	28.4304
BF638R_0554	QR309_03420	4134283	4135383	+	1101	44.1	366	40.5	5.64	Macrolide export protein MacA	670	78.383	55.8565		985	95.5252	70.9046		495	96.5515	72.1459		1238	108.769	83.9185		1061	85.226	63.4815		828	95.0813	71.3354		1100	117.094	96.5886		1250	97.5737	75.734		568	103.806	75.5041
BF638R_0555	QR309_03419	4132930	4134174	+	1245	48.4	414	45.9	6.9	Macrolide export ATP-binding/permease protein MacB	515	53.281	37.9686		812	69.6395	51.6907		365	62.96	47.0454		811	63.012	48.6156		814	57.8228	43.07		744	75.5537	56.6847		801	75.4039	62.1991		1146	79.1089	61.4021		462	74.6677	54.3103
BF638R_0556	QR309_03418	4131668	4132927	+	1260	47	419	46.3	9.23	Macrolide export ATP-binding/permease protein MacB	950	97.1152	69.2053		1084	91.8603	68.1843		669	114.024	85.2019		1428	109.63	84.5828		1492	104.723	78.0041		1197	120.109	90.1127		1446	134.502	110.948		2140	145.967	113.295		791	126.318	91.8788
BF638R_0557	QR309_03417	4130937	4131653	+	717	45.6	238	26.6	6.98	AAA domain, putative AbiEii toxin, Type IV TA system	673	120.901	86.1553		716	106.626	79.1443		351	105.131	78.5564		1054	142.198	109.71		1067	131.61	98.0313		840	148.12	111.128		960	156.922	129.441		1659	198.855	154.346		527	147.894	107.572
BF638R_0558	QR309_03416	4129778	4130758	-	981	47.3	326	34.3	4.82	Glucokinase	4764	625.514	445.748		7324	797.165	591.705		3979	871.056	650.876		7828	771.886	595.534		10311	929.557	692.391		5356	690.277	517.885		7247	865.805	714.184		7133	624.904	485.033		1514	310.539	225.874
BF638R_0559	QR309_03415	4128670	4129023	+	354	42.4	117	13.1	10.99	50S ribosomal protein L19	9225	3356.58	2391.94		11920	3595.36	2668.69		7007	4250.79	3176.31		13292	3632.11	2802.28		14901	3722.68	2772.88		10131	3618.27	2714.63		8636	2859.17	2358.47		10294	2499.14	1939.76		4936	2805.64	2040.71
BF638R_0560	QR309_03414	4127725	4128513	-	789	46.6	262	28.4	6.14	5'-nucleotidase, C-terminal domain	1916	312.79	222.897		2356	318.836	236.66		1382	376.16	281.077		2417	296.327	228.625		2794	313.18	233.275		1713	274.494	205.941		2469	366.754	302.527		2068	225.26	174.84		795	202.745	147.469
BF638R_0561	QR309_03413	4126813	4127685	-	873	42	290	32.8	6.71	Trifunctional nucleotide phosphoesterase protein YfkN	1367	201.692	143.728		2000	244.616	181.569		990	243.535	181.976		2123	235.238	181.493		2247	227.632	169.554		1384	200.435	150.378		2081	279.376	230.451		1923	189.311	146.938		669	154.196	112.156
BF638R_0562	QR309_03412	4123755	4126721	-	2967	47.9	988	108.9	7.31	Glycosyl hydrolase family 3 N terminal domain protein	2356	102.28	72.886		2900	104.364	77.4651		1557	112.697	84.2102		3690	120.304	92.8182		3807	113.477	84.5249		2431	103.59	77.7194		2774	109.577	90.3877		4393	127.249	98.7669		1381	93.6561	68.1217
BF638R_0563	QR309_03411	4120672	4123650	-	2979	46.4	992	111.4	8.9	Glycosyl hydrolase family 3 N terminal domain protein	1596	69.0075	49.1755		2203	78.9611	58.6097		1002	72.2334	53.9748		2301	74.7167	57.6462		2454	72.8531	54.2655		1615	68.5416	51.4238		2269	89.2678	73.6351		2301	66.3829	51.5245		832	56.197	40.8754
BF638R_0564	QR309_03410	4116864	4120055	-	3192	43.6	1063	118	5.34	TonB-dependent receptor P3	596	24.0501	17.1384		662	22.1444	16.4369		341	22.9421	17.1429		3832	116.127	89.5957		4227	117.115	87.2346		3071	121.638	91.2597		1168	42.8855	35.3753		1245	33.521	26.018		496	31.2665	22.742
BF638R_0565	QR309_03409	4114878	4116848	-	1971	44.2	656	75.7	5.26	SusD family protein	257	16.795	11.9683		375	20.3149	15.0789		212	23.0988	17.2601		2271	111.456	85.9914		2419	108.541	80.8479		1556	99.8102	74.8833		525	31.2179	25.751		759	33.0952	25.6876		305	31.1367	22.6476
BF638R_0566	QR309_03408	4113223	4114683	-	1461	45	486	55.4	6.95	N-acetylgalactosamine-6-O-sulfatase	132	11.6375	8.29297		182	13.3012	9.87295		116	17.051	12.7409		855	56.6093	43.6757		816	49.3951	36.7925		578	50.0184	37.5267		265	21.2582	17.5354		355	20.8828	16.2086		198	27.2694	19.8347
BF638R_0567	QR309_03407	4112473	4113099	+	627	47.4	208	23.3	9.56	Outer membrane protein beta-barrel domain protein	8576	1761.78	1255.46		11935	2032.47	1508.62		4642	1589.93	1188.04		10739	1656.79	1278.26		11127	1569.48	1169.04		8132	1639.77	1230.25		11099	2074.66	1711.34		15548	2131.17	1654.15		6321	2028.51	1475.46
BF638R_0568	QR309_03406	4111823	4112455	+	633	43.4	210	24.3	4.57	protein of unknown function (DUF4136)	23707	4824	3437.63		26386	4450.81	3303.66		11493	3899.16	2913.55		28137	4299.77	3317.4		28538	3987.16	2969.88		21140	4222.34	3167.84		23531	4356.8	3593.83		34271	4653	3611.53		18073	5744.95	4178.65
BF638R_0569	QR309_03405	4110347	4111714	-	1368	43.7	455	52.9	9.16	Prolyl tri/tetrapeptidyl aminopeptidase	748	70.4287	50.1882		994	77.5835	57.5872		546	85.7132	64.0472		1160	82.0245	63.2843		1587	102.597	76.4206		861	79.5736	59.7007		1052	90.1281	74.3447		1526	95.8691	74.4109		507	74.573	54.2415
BF638R_0571	QR309_03404	4109838	4110188	+	351	46.2	116	13.1	5.96	Winged helix DNA-binding domain protein	188	68.9898	49.1628		180	54.7563	40.6435		114	69.7491	52.1184		194	53.4646	41.2495		150	37.7945	28.1516		166	59.7934	44.8604		121	40.4026	33.3272		239	58.5195	45.4212		81	46.4342	33.7744
BF638R_0572	QR309_03403	4107348	4109828	+	2481	49.1	826	89.9	7.08	Pyridine nucleotide-disulfide oxidoreductase	1292	67.0764	47.7994		1728	74.368	55.2005		706	61.1109	45.6637		1947	75.9121	58.5684		1997	71.1861	53.0238		1334	67.98	51.0025		1678	79.2676	65.3862		2158	74.7541	58.022		901	73.0732	53.1505
BF638R_0573	QR309_03402	4105665	4107029	+	1365	46.8	454	51.3	6.67	Lysine-sensitive aspartokinase 3	42	3.96324	2.82425		18	1.40802	1.04512		6	0.943973	0.705362		16	1.13386	0.874806		16	1.03665	0.772159		30	2.77869	2.08473		14	1.20206	0.991553		12	0.755542	0.58643		14	2.06374	1.50108
BF638R_0575	QR309_03401	4104017	4105360	-	1344	46.4	447	50.1	6.53	Regulatory protein AtoC	1231	117.976	84.0708		1810	143.797	106.735		914	146.045	109.129		1731	124.586	96.1219		1950	128.316	95.5773		1223	115.048	86.3156		1560	136.037	112.214		1410	90.1633	69.9822		410	61.3825	44.6472
BF638R_0576	QR309_03400	4101870	4103576	-	1707	46.3	568	62.3	6.43	Potassium-transporting ATPase potassium-binding subunit	74	5.58383	3.9791		112	7.00573	5.20008		71	8.93235	6.67449		42	2.38006	1.83629		48	2.48686	1.85237		60	4.44396	3.33411		88	6.04199	4.98391		46	2.31598	1.7976		112	13.2021	9.60272
BF638R_0577	QR309_03399	4099800	4101848	-	2049	47.1	682	72.9	5.94	Potassium-transporting ATPase ATP-binding subunit	102	6.41198	4.56925		127	6.61806	4.91233		38	3.98275	2.97602		46	2.17164	1.67548		52	2.24443	1.67179		85	5.2448	3.93495		116	6.63509	5.47314		44	1.84553	1.43245		88	8.64173	6.28565
BF638R_0578	QR309_03398	4099213	4099788	-	576	46.4	191	20.9	8.19	Potassium-transporting ATPase KdpC subunit	43	9.61568	6.85223		49	9.08328	6.74216		10	3.72837	2.78594		39	6.54958	5.0532		29	4.45266	3.31661		38	8.34091	6.25782		31	6.30768	5.20307		10	1.49206	1.1581		46	16.0692	11.6881
BF638R_0579	QR309_03397	4098454	4099203	-	750	45.2	249	27.4	6.34	hypothetical protein	54	9.27399	6.60874		52	7.40306	5.495		30	8.59016	6.41879		28	3.61134	2.78626		32	3.7734	2.81066		57	9.60872	7.20901		16	2.50028	2.06243		20	2.29181	1.77884		71	19.0483	13.855
BF638R_0580	QR309_03396	4097231	4098358	-	1128	44.7	375	42.5	8	Sensor protein KdpD	89	10.1628	7.24214		91	8.61393	6.39379		28	5.33077	3.98329		46	3.94476	3.0435		46	3.60656	2.68638		48	5.38002	4.0364		62	6.44189	5.31378		16	1.21905	0.946191		97	17.303	12.5856
BF638R_0581	QR309_03395	4095763	4097202	-	1440	41.8	479	54	6.54	Sensor protein SrrB	517	46.2447	32.9545		684	50.7181	37.646		257	38.3276	28.6394		648	43.5295	33.5843		669	41.0873	30.6043		456	40.0363	30.0376		636	51.7637	42.6988		659	39.3308	30.5275		269	37.588	27.3401
BF638R_0582	QR309_03394	4095041	4095604	-	564	39.9	187	22	5.72	ECF RNA polymerase sigma-E factor	261	59.6068	42.4764		411	77.8093	57.7548		197	75.0116	56.0506		422	72.3777	55.8416		480	75.2673	56.0637		330	73.9753	55.5005		340	70.653	58.2801		385	58.6667	45.5354		128	45.6658	33.2155
BF638R_0583	QR309_03393	4093977	4094987	-	1011	38.9	336	38.5	5.12	FecR protein	573	73.0025	52.0223		626	66.1138	49.0737		352	74.7709	55.8708		740	70.8031	54.6267		688	60.184	44.8288		500	62.5275	46.9117		613	71.0624	58.6179		607	51.5998	40.0503		214	42.5915	30.9793
BF638R_0584	QR309_03392	4090445	4093858	-	3414	40.9	1137	126.2	8.89	TonB-dependent receptor P3	700	26.41	18.8201		793	24.8015	18.4092		470	29.5648	22.0916		918	26.0106	20.068		978	25.3349	18.871		666	24.664	18.5043		827	28.3905	23.4187		866	21.8004	16.9209		381	22.4554	16.3332
BF638R_0585	QR309_03391	4088934	4090421	-	1488	40.7	495	55.7	4.6	SusD family protein	255	22.0735	15.7298		381	27.3395	20.2931		176	25.401	18.9803		322	20.9327	16.1502		380	22.5852	16.8229		266	22.6012	16.9567		319	25.1257	20.7257		265	15.3057	11.8798		141	19.0667	13.8684
BF638R_0586	QR309_03390	4086417	4088810	-	2394	43.5	797	91.1	7.12	hypothetical protein	311	16.7329	11.924		498	22.2113	16.4866		276	24.7586	18.5003		590	23.8396	18.393		788	29.1103	21.6831		376	19.8571	14.8979		563	27.5623	22.7355		531	19.0625	14.7958		212	17.8185	12.9605
BF638R_0587	QR309_03389	4083296	4086244	-	2949	44.1	982	111.7	8.32	glycosyl hydrolase family 115	409	17.8642	12.7302		578	20.9277	15.5338		318	23.1576	17.304		602	19.7466	15.2351		564	16.9141	12.5986		379	16.2486	12.1906		474	18.838	15.539		448	13.0561	10.1338		330	22.5164	16.3775
BF638R_0588	QR309_03388	4082435	4083190	-	756	40.1	251	27.5	4.67	NigD-like C-terminal beta sandwich domain protein	337	57.4172	40.9161		461	65.1101	48.3287		146	41.4736	30.9902		299	38.2579	29.5171		355	41.5289	30.9333		248	41.4746	31.1166		228	35.3463	29.1564		229	26.033	20.2061		152	40.4559	29.426
BF638R_0590	QR309_03387	4080823	4081479	+	657	38.2	218	24	4.73	Lipocalin-like protein	260	50.9732	36.324		358	58.1817	43.186		139	45.435	33.9502		377	55.507	42.8253		423	56.9402	42.4126		214	41.1813	30.8966		305	54.4083	44.8802		335	43.8217	34.0132		96	29.4013	21.3853
BF638R_0591	QR309_03385	4079562	4079948	-	387	40.3	128	15.1	4.37	START-like superfamily domain protein	2888	961.215	684.971		3616	997.669	740.531		1586	880.103	657.636		3437	859.093	662.816		3832	875.707	652.28		2216	723.954	543.151		2883	873.101	720.202		2334	518.322	402.307		855	444.544	323.344
BF638R_0592	QR309_03384	4077575	4079485	-	1911	40.5	636	73.3	9.53	Lipopolysaccharide export system permease LptF/LptG	2414	162.709	115.948		2995	167.342	124.212		1483	166.656	124.53		3164	160.158	123.566		3767	174.333	129.854		2191	144.955	108.754		3027	185.645	153.134		2838	127.633	99.0649		927	97.6066	70.9951
BF638R_0593	QR309_03383	4076356	4077570	-	1215	45.6	404	45.1	5.66	Riboflavin biosynthesis protein RibBA	2744	290.899	207.298		3858	339.043	251.659		1824	322.396	240.903		4760	378.968	292.385		5366	390.588	290.934		3243	337.46	253.182		4610	444.688	366.813		5419	383.312	297.516		1191	197.24	143.465
BF638R_0594	QR309_03382	4075080	4076273	-	1194	46.8	397	43.1	5.84	Aspartate/prephenate aminotransferase	6417	692.248	493.303		7748	692.874	514.293		4078	733.473	548.07		8873	718.849	554.614		9771	723.734	539.081		6791	719.087	539.5		9488	931.325	768.229		11479	826.247	641.31		4463	752.112	547.056
BF638R_0595	QR309_03381	4072215	4074950	-	2736	45.1	911	103.4	6.88	Alpha-L-rhamnosidase	125	5.88475	4.19353		176	6.86856	5.09826		72	5.65142	4.22289		105	3.71232	2.86416		162	5.23652	3.90048		106	4.89826	3.67495		119	5.09755	4.20486		62	1.94754	1.51162		166	12.2082	8.87977
BF638R_RS22270	QR309_03380	4071962	4072132	+	171	42.7	56	5.8	3.21	Ferredoxin	7556	5691.54	4055.85		7121	4446.46	3300.43		4100	5149.07	3847.52		8940	5057.23	3901.81		9558	4943.28	3682.06		6888	5092.71	3820.84		3227	2211.74	1824.41		6017	3024.09	2347.21		7007	8245.1	5997.16
BF638R_0596	QR309_03379	4070885	4071802	-	918	45.8	305	35.9	5.59	Homoserine O-acetyltransferase	2360	331.134	235.969		2725	316.952	235.261		1766	413.132	308.703		3800	400.417	308.934		3691	355.587	264.863		2941	405.046	303.889		3537	451.568	372.489		4554	426.344	330.916		1797	393.881	286.494
BF638R_0597	QR309_03378	4069062	4070888	-	1827	51.8	608	68.5	8.86	23S rRNA 5-hydroxycytidine synthase	1989	140.227	99.9269		2208	129.042	95.7825		1228	144.345	107.858		2901	153.596	118.504		3107	150.4	112.027		2401	166.152	124.657		2365	151.713	125.145		4142	194.842	151.231		1423	156.721	113.992
BF638R_0598	QR309_03377	4068091	4069065	-	975	46.9	324	37.6	8.23	hypothetical protein	409	54.0322	38.5039		531	58.1512	43.1634		289	63.6553	47.5649		579	57.4441	44.3199		626	56.7824	42.295		407	52.7767	39.5961		400	48.0824	39.6621		509	44.8666	34.8242		182	37.5601	27.3197
BF638R_0599	QR309_03376	4065551	4067938	+	2388	50.3	795	89.8	9.1	TonB dependent receptor	50431	2720.18	1938.43		58596	2620.01	1944.73		880	79.1388	59.1346		1592	64.4882	49.7546		1662	61.5518	45.8475		1749	92.5993	69.4733		1515	74.3548	61.3337		2469	88.8581	68.9691		1397	117.712	85.6193
BF638R_0600	QR309_03375	4064841	4065440	+	600	52.7	199	22.4	6.93	Bacterial regulatory protein, luxR family	664	142.545	101.579		824	146.637	108.843		385	137.8	102.968		1094	176.375	136.079		910	134.133	99.9101		829	174.685	131.059		968	189.084	155.971		1525	218.438	169.546		790	264.933	192.702
BF638R_0601	QR309_03374	4063247	4064836	+	1590	52.6	529	58.7	7.39	FAD binding domain protein	2956	239.465	170.645		3582	240.546	178.548		2109	284.853	212.85		5284	321.468	248.022		4602	255.973	190.664		3911	310.987	233.32		4047	298.309	246.069		6592	356.312	276.559		3009	380.79	276.971
BF638R_0602	QR309_03373	4062831	4063202	+	372	33.1	123	13.9	7.43	PD-(D/E)XK nuclease superfamily protein	936	324.091	230.951		1107	317.741	235.847		751	433.549	323.959		1445	375.748	289.901		1352	321.424	239.416		1150	390.847	293.236		1245	392.245	323.554		1343	310.272	240.825		874	472.747	343.857
BF638R_0603	QR309_03372	4061408	4062775	+	1368	52.2	455	50.2	6.34	DNA repair protein RadA	3516	331.053	235.911		4492	350.609	260.243		2690	422.287	315.544		5419	383.182	295.636		5339	345.158	257.095		4334	400.548	300.514		4428	379.361	312.926		6365	399.873	310.37		2932	431.259	313.68
BF638R_0604	QR309_03371	4059700	4060749	+	1050	48.8	349	39.1	5.57	L-asparaginase 1	997	122.304	87.155		1197	121.723	90.3505		641	131.102	97.963		1780	163.984	126.519		1524	128.363	95.6126		1271	153.041	114.82		1327	148.12	122.181		1888	154.534	119.945		837	160.397	116.666
BF638R_0605	QR309_03370	4056771	4059206	-	2436	49.5	811	88.9	5.84	Bifunctional aspartokinase/homoserine dehydrogenase 1	1434	75.8239	54.0329		1910	83.7192	62.1415		1194	105.261	78.654		3245	128.857	99.4173		3130	113.635	84.6421		2510	130.271	97.7369		3307	159.106	131.243		4321	152.446	118.325		1388	114.649	83.3915
BF638R_0606	QR309_03369	4055548	4056759	-	1212	53.3	403	44.8	5.11	2,3-bisphosphoglycerate-independent phosphoglycerate mutase	1175	124.873	88.986		1549	136.464	101.292		672	119.071	88.9734		1778	141.906	109.485		1795	130.98	97.5621		1590	165.862	124.439		1814	175.414	144.696		2710	192.166	149.154		1133	188.099	136.816
BF638R_0607	QR309_03368	4054104	4055405	-	1302	50.2	433	47.9	5.54	Threonine synthase	1504	148.789	106.029		1874	153.684	114.073		897	147.953	110.554		2119	157.431	121.463		2545	172.87	128.765		1601	155.465	116.639		1545	139.075	114.72		2051	135.383	105.081		621	95.9711	69.8056
BF638R_0608	QR309_03367	4052741	4053691	-	951	49.6	316	34.3	9.96	EamA-like transporter family protein	1896	256.798	182.997		1933	217.03	161.093		914	206.399	154.227		2431	247.273	190.778		2681	249.322	185.71		1724	229.197	171.957		2156	265.705	219.174		3530	319.01	247.607		1329	281.193	204.529
BF638R_0609	QR309_03366	4052164	4052787	+	624	52.7	207	23	4.54	Thiamin pyrophosphokinase, catalytic domain	1364	281.555	200.639		1744	298.422	221.507		885	304.579	227.589		2228	345.384	266.474		1912	270.986	201.847		1746	353.762	265.413		1949	366.065	301.959		3465	477.231	370.413		1334	430.161	312.882
BF638R_0610	QR309_03365	4051605	4052177	+	573	50.1	190	22.5	7.38	Nicotinamide riboside transporter PnuC	274	61.5928	43.8917		323	60.189	44.6759		162	60.7158	45.3684		335	56.5538	43.633		322	49.6987	37.0187		286	63.105	47.3449		290	59.3163	48.9287		469	70.3442	54.5992		235	82.5227	60.0237
BF638R_0611	QR309_03364	4049382	4051601	+	2220	50	739	84	6.97	TonB dependent receptor	374	21.6997	15.4634		515	24.7698	18.3857		293	28.3436	21.1791		572	24.9238	19.2295		609	24.261	18.0711		570	32.4619	24.3548		615	32.4678	26.782		731	28.2992	21.9651		404	36.6175	26.6341
BF638R_0612	QR309_03363	4048264	4049169	-	906	47.8	301	32.9	7.8	Small-conductance mechanosensitive channel	1850	263.013	187.426		2332	274.833	203.998		1246	295.346	220.69		2973	317.423	244.901		3141	306.608	228.381		1946	271.561	203.74		2389	309.043	254.923		3550	336.752	261.377		1008	223.868	162.833
BF638R_0613	QR309_03362	4047955	4048194	+	240	42.1	79	9.3	4.36	hypothetical protein	1298	696.623	496.421		2409	1071.75	795.52		875	782.957	585.046		1335	538.074	415.14		1398	515.157	383.721		1026	540.491	405.507		1334	651.441	537.36		1225	438.667	340.481		331	277.509	201.849
BF638R_0614	QR309_03361	4047240	4047827	-	588	40.5	195	23.4	7.29	ECF RNA polymerase sigma factor SigW	246	53.888	38.4011		326	59.1983	43.9406		155	56.6103	42.3007		390	64.1592	49.5007		402	60.4634	45.0369		212	45.5838	34.1996		295	58.7997	48.5026		205	29.9631	23.2565		51	17.4523	12.6941
BF638R_0615	QR309_03360	4046180	4047178	-	999	44.6	332	38	5.01	FecR protein	232	29.9128	21.3161		350	37.4086	27.767		174	37.4046	27.9497		401	38.8285	29.9573		458	40.5456	30.2009		223	28.2222	21.1739		292	34.2569	28.2578		268	23.0558	17.8952		184	37.0606	26.9564
BF638R_0616	QR309_03359	4043571	4046174	-	2604	45.2	867	97.7	7.17	Glycosyl hydrolase family 65, N-terminal domain	194	9.5961	6.83828		234	9.59498	7.12198		82	6.7626	5.0532		223	8.28391	6.39129		214	7.26803	5.41368		170	8.25392	6.19256		171	7.69637	6.34857		162	5.34668	4.14994		174	13.4452	9.77953
BF638R_0617	QR309_03358	4040194	4043475	-	3282	41.2	1093	121.4	7.56	TonB-dependent receptor SusC	222	8.71262	6.2087		264	8.58884	6.37516		110	7.19772	5.37833		248	7.30945	5.63946		282	7.59897	5.66018		244	9.39947	7.05202		243	8.67758	7.15794		178	4.66113	3.61784		171	10.4838	7.62548
BF638R_0618	QR309_03357	4038613	4040181	-	1569	43	522	59.7	4.66	SusD-like protein	78	6.40333	4.56308		86	5.85254	4.34411		40	5.47492	4.09101		80	4.93218	3.80532		67	3.77656	2.81301		104	8.38036	6.28742		90	6.7228	5.54549		31	1.69804	1.31797		75	9.6183	6.99597
BF638R_0619	QR309_03356	4035667	4038576	-	2910	44.6	969	109.6	6.1	Glycosyl hydrolases family 2, TIM barrel domain	212	9.38376	6.68697		306	11.2279	8.33401		114	8.41304	6.28645		230	7.64551	5.89874		231	7.02042	5.22924		240	10.4273	7.82313		261	10.5118	8.67098		300	8.86009	6.87696		230	15.9036	11.5676
BF638R_0620	QR309_03355	4032871	4035654	-	2784	48.2	927	105.8	5.53	Glycosyl hydrolases family 35	182	8.42047	6.00051		360	13.8071	10.2485		116	8.94808	6.68624		246	8.54747	6.59463		216	6.86165	5.11098		197	8.94642	6.71211		226	9.51415	7.84802		212	6.5445	5.07966		209	15.1056	10.9872
BF638R_0621	QR309_03354	4031279	4032859	-	1581	46.4	526	59.5	6.7	Beta-xylosidase	145	11.8133	8.41826		227	15.3307	11.3794		99	13.4476	10.0484		147	8.99409	6.93921		145	8.11111	6.04165		96	7.677	5.75972		156	11.5644	9.53923		136	7.39294	5.73819		124	15.7816	11.4789
BF638R_RS02975	QR309_03353	4030907	4031083	+	177	42.4	58	6.8	3.92	protein of unknown function (DUF4250)	468	340.57	242.694		341	205.708	152.689		290	351.857	262.917		586	320.255	247.086		789	394.228	293.645		529	377.863	283.494		364	241.023	198.815		1041	505.461	392.324		668	759.387	552.348
BF638R_0623	QR309_03352	4029588	4030811	+	1224	47.3	407	44	5.5	hypothetical protein	114	11.9966	8.54889		125	10.9043	8.09383		100	17.5453	13.1103		134	10.59	8.17048		187	13.5115	10.0642		96	9.91612	7.43964		138	13.2138	10.8998		136	9.54921	7.41183		106	17.4255	12.6746
BF638R_0624	QR309_03351	4027215	4029554	+	2340	44.4	779	88.5	8.6	CarboxypepD_reg-like domain protein	167	9.19252	6.55069		214	9.76488	7.24809		174	15.9689	11.9324		284	11.7402	9.05789		356	13.4548	10.022		180	9.72543	7.29657		221	11.069	9.13055		285	10.4674	8.12451		191	16.4239	11.9461
BF638R_RS24880	QR309_03350	4027067	4027225	+	159	44.7	52	5.9	9.25	hypothetical protein	57	46.1755	32.9052		52	34.9201	25.9198		43	58.0781	43.3975		62	37.7195	29.1017		72	40.0479	29.8301		56	44.529	33.4082		53	39.0669	32.2255		45	24.3235	18.8792		76	96.1782	69.9562
BF638R_0626	QR309_03349	4025877	4026884	-	1008	42	335	38.6	7.67	Helix-turn-helix domain protein	3876	495.288	352.947		4890	517.985	384.48		1781	379.441	283.529		3748	359.675	277.5		4153	364.372	271.407		2860	358.722	269.133		3816	443.689	365.989		4647	396.207	307.525		1565	312.402	227.229
BF638R_0629	QR309_03347	4024110	4025279	+	1170	41.8	389	44	9.32	AI-2E family transporter	751	82.6777	58.917		873	79.6705	59.1363		416	76.3569	57.056		886	73.252	56.5161		1004	75.8913	56.5285		761	82.2339	61.6966		836	83.7435	69.0782		1079	79.2585	61.5182		455	78.2502	56.9161
BF638R_0630	QR309_03346	4023478	4024077	+	600	45.2	199	22.2	5.71	Thymidine kinase	1105	237.217	169.043		1283	228.32	169.473		870	311.393	232.681		1893	305.19	235.464		2036	300.103	223.535		1320	278.147	208.682		1258	245.731	202.698		1527	218.725	169.768		696	233.409	169.773
BF638R_0631	QR309_03345	4022634	4023473	-	840	42.9	279	31.2	4.19	hypothetical protein	2353	360.809	257.116		3136	398.626	295.885		1664	425.417	317.883		3866	445.199	343.484		4106	432.298	322.002		2433	366.197	274.742		3232	450.944	371.974		3118	319.012	247.608		841	201.454	146.53
BF638R_0632	QR309_03344	4021940	4022614	-	675	44.7	224	24.9	6.72	Ribosomal RNA small subunit methyltransferase I	2678	511.024	364.161		4120	651.722	483.748		1878	597.493	446.463		3387	485.381	374.486		4433	580.815	432.627		2270	425.181	318.995		3341	580.101	478.513		2976	378.913	294.101		723	215.523	156.763
BF638R_0633	QR309_03343	4021047	4021904	-	858	41.6	285	31.7	8.62	SMC_prok_B: chromosome segregation protein SMC	4826	724.493	516.281		6634	825.576	612.793		3180	795.941	594.748		6908	778.819	600.882		8620	888.513	661.819		4053	597.23	448.076		5530	755.385	623.101		6738	674.922	523.856		1378	323.163	235.056
BF638R_0634	QR309_03342	4020265	4020957	-	693	39.4	230	27.2	4.66	Pyrimidine 5'-nucleotidase YjjG	100	18.5866	13.245		119	18.3351	13.6094		53	16.4242	12.2726		117	16.3314	12.6002		150	19.1427	14.2586		90	16.4196	12.3189		142	24.0152	19.8096		101	12.5256	9.72201		72	20.9054	15.2058
BF638R_0635	QR309_03341	4019564	4020208	-	645	41.2	214	23.6	8.49	UPF0056 inner membrane protein YhgN	255	50.9231	36.2883		379	62.7406	46.5699		183	60.9302	45.5287		375	56.2397	43.3906		453	62.113	46.2656		174	34.1069	25.5889		321	58.3279	48.1134		184	24.517	19.0294		120	37.4353	27.229
BF638R_0636	QR309_03340	4017865	4019460	+	1596	41.4	531	58.4	4.53	Starch-binding associating with outer membrane	915	73.8452	52.6229		1426	95.4016	70.8129		821	110.472	82.5475		5258	318.683	245.874		5440	301.446	224.536		3387	268.309	201.3		555	40.7559	33.6187		520	28.0015	21.7339		230	28.9971	21.0914
BF638R_0637	QR309_03339	4014887	4017853	+	2967	42.2	988	108.3	6.46	TonB-dependent receptor SusC	2489	108.054	77.0005		3617	130.167	96.6177		2431	175.958	131.48		15316	499.344	385.258		15103	450.184	335.324		9802	417.685	313.371		1612	63.6764	52.5252		1629	47.1861	36.6245		636	43.132	31.3725
BF638R_0638	QR309_03338	4012847	4014346	+	1500	39.9	499	56.2	4.73	SusD-like protein	652	55.9874	39.8972		908	64.6344	47.9756		685	98.0709	73.2812		1676	108.082	83.3887		1930	113.792	84.7589		1054	88.8386	66.6517		3858	301.441	248.652		3364	192.741	149.6		977	131.058	95.3263
BF638R_0639	QR309_03337	4009794	4012814	+	3021	39.4	1006	111.1	7.94	TonB-dependent receptor P3	5177	220.73	157.295		7831	276.781	205.443		4385	311.717	232.923		12052	385.905	297.737		13724	401.767	299.26		7831	327.732	245.883		33456	1297.94	1070.64		25980	739.092	573.662		7074	471.166	342.708
BF638R_0640	QR309_03336	4008144	4009325	-	1182	33.3	393	46.1	10.1	Phage integrase SAM-like domain protein	136	14.8203	10.5611		151	13.6404	10.1248		48	8.72097	6.51654		62	5.07395	3.9147		92	6.88358	5.12731		85	9.09188	6.82124		77	7.63491	6.29787		44	3.19923	2.48315		68	11.5758	8.41979
BF638R_0641	QR309_03335	4004608	4007532	-	2925	43.9	974	106.5	8.04	TonB-dependent receptor P3	9036	397.91	283.555		13940	508.869	377.714		7473	548.669	409.98		6024	199.219	153.703		6289	190.152	141.636		3880	167.71	125.825		3903	156.388	129.001		3620	106.364	82.5564		1133	77.9406	56.6909
BF638R_0642	QR309_03334	4003179	4004573	-	1395	43.5	464	51.9	4.7	Starch-binding associating with outer membrane	3762	347.359	247.532		5829	446.158	331.166		3773	580.836	434.016		2418	167.669	129.362		2689	170.475	126.98		1591	144.194	108.183		1645	138.205	114.002		1616	99.5582	77.2743		656	94.6214	68.8239
BF638R_0643	QR309_03333	4001809	4003062	-	1254	47.4	417	47.5	5.33	GTP-binding GTPase N-terminal	1592	163.523	116.528		2040	173.701	128.931		937	160.466	119.905		2443	188.451	145.395		2493	175.82	130.962		1764	177.85	133.433		2330	217.766	179.63		2468	169.144	131.285		759	121.788	88.5837
BF638R_0644	QR309_03332	3999793	4001784	-	1992	48.3	663	74.2	6.87	protein of unknown function (DUF4954)	2103	135.983	96.9028		2714	145.475	107.981		1169	126.028	94.1713		3055	148.352	114.458		3240	143.847	107.146		2126	134.935	101.236		2709	159.386	131.474		3796	163.775	127.117		1336	134.951	98.1582
BF638R_0645	QR309_03331	3997250	3999763	-	2514	51	837	96.3	6.01	Peptidase family M1 domain protein	1125	57.6397	41.0746		1378	58.5266	43.442		779	66.5447	49.724		1852	71.2602	54.9794		1848	65.0101	48.4235		1438	72.3179	54.257		1654	77.1083	63.6049		2301	78.6614	61.0547		1012	80.9982	58.9149
BF638R_0646	QR309_03330	3995180	3996826	-	1647	49.2	548	60.2	6.05	Fumarate hydratase class I, anaerobic	7972	623.459	444.283		9791	634.75	471.15		4923	641.915	479.656		11822	694.335	535.7		12283	659.561	491.281		9368	719.127	539.53		10084	717.579	591.916		14924	778.757	604.449		5895	720.195	523.841
BF638R_0647	QR309_03329	3993902	3995047	-	1146	49	381	43.7	8.91	Acyltransferase family protein	215	24.1651	17.2203		208	19.3797	14.3848		153	28.6713	21.424		327	27.6016	21.2955		330	25.4667	18.9692		178	19.6376	14.7332		233	23.8288	19.6559		248	18.5985	14.4356		101	17.7336	12.8987
BF638R_0648	QR309_03328	3991721	3993877	-	2157	49.5	718	82.3	6.38	Alpha-N-acetylglucosaminidase (NAGLU) tim-barrel domain protein	1363	81.3917	58.0005		1588	78.6085	58.348		851	84.7267	63.3101		1958	87.808	67.7465		1858	76.1798	56.7433		1387	81.2977	60.9942		1526	82.9154	68.3951		1908	76.0218	59.006		653	60.9148	44.307
BF638R_0649	QR309_03327	3989961	3991628	+	1668	50.2	555	60.1	8.69	putative amino acid permease YhdG	1647	127.184	90.6325		1827	116.953	86.8097		1081	139.178	103.998		2670	154.841	119.465		2268	120.252	89.5708		1970	149.321	112.029		2052	144.182	118.933		3333	171.731	133.293		1502	181.19	131.79
BF638R_0651	QR309_03326	3988108	3989433	+	1326	46.6	441	50.5	7.89	Outer membrane efflux protein BepC	274	26.6159	18.9668		358	28.8276	21.3976		128	20.7304	15.4903		366	26.6999	20.5998		304	20.2756	15.1025		278	26.5066	19.8867		316	27.9302	23.039		539	34.9346	27.1152		236	35.812	26.0482
BF638R_0652	QR309_03325	3985076	3988111	+	3036	48.8	1011	112.3	5.33	Efflux pump membrane transporter BepE	439	18.625	13.2724		483	16.9869	12.6087		323	22.8477	17.0724		530	16.8867	13.0286		456	13.2833	9.89424		348	14.492	10.8728		476	18.3754	15.1574		764	21.6273	16.7865		384	25.4501	18.5114
BF638R_0653	QR309_03324	3983979	3985061	+	1083	46.4	360	39.4	9.64	Barrel-sandwich domain of CusB or HlyD membrane-fusion	274	32.5879	23.2225		324	31.9437	23.7106		166	32.917	24.5965		333	29.7432	22.9478		326	26.6215	19.8294		200	23.3482	17.5172		344	37.2272	30.7079		618	49.0422	38.0652		203	37.7162	27.4332
BF638R_0654	QR309_03323	3982562	3983875	+	1314	33.8	437	50.8	9.43	Leukotoxin export protein LtxD	496	48.6206	34.6476		757	61.5134	45.659		441	72.0749	53.8563		607	44.6853	34.4761		673	45.2964	33.7395		506	48.6864	36.5273		605	53.9623	44.5124		503	32.899	25.5353		338	51.7585	37.647
BF638R_0655	QR309_03322	3980379	3982550	+	2172	37.4	723	82.6	8.63	Lactococcin-G-processing and transport ATP-binding protein LagD	575	34.099	24.2993		900	44.2437	32.8404		492	48.6459	36.3495		1037	46.1839	35.6323		863	35.1395	26.174		611	35.5659	26.6835		1021	55.093	45.445		743	29.3994	22.819		375	34.7401	25.2686
BF638R_0656	QR309_03321	3979415	3980134	+	720	25.4	239	27.8	10.02	Type II CAAX prenyl endopeptidase Rce1-like protein	159	28.4445	20.2699		267	39.5957	29.3903		149	44.4421	33.2083		225	30.2289	23.3225		333	40.9031	30.4671		197	34.5928	25.9535		255	41.5086	34.2396		238	28.4089	22.0502		55	15.3706	11.1799
BF638R_0657	QR309_03320	3978992	3979336	+	345	40.6	114	12.9	5.6	hypothetical protein	732	273.292	194.75		1062	328.681	243.967		660	410.834	306.986		1313	368.144	284.034		1345	344.784	256.816		874	320.291	240.3		1179	400.521	330.381		1242	309.395	240.143		241	140.559	102.237
BF638R_0658	QR309_03319	3977201	3978763	+	1563	34.5	520	62.4	6.61	Glycosyl transferase family 2	1012	83.398	59.4303		1281	87.5103	64.9555		643	88.3473	66.0154		1456	90.1102	69.5227		1302	73.6709	54.8746		1045	84.5297	63.419		1376	103.179	85.1099		1155	63.5087	49.2936		521	67.0716	48.7852
BF638R_0659	QR309_03318	3975951	3977204	+	1254	31.2	417	48.1	7.49	hypothetical protein	1509	154.998	110.453		1609	137.002	101.691		826	141.457	105.7		1844	142.244	109.746		1741	122.785	91.4578		1459	147.099	110.362		1921	179.54	148.098		1706	116.921	90.7506		902	144.733	105.273
BF638R_RS24705	QR309_03317	3975014	3975202	-	189	43.4	62	7	10.78	hypothetical protein	38	25.8974	18.4547		53	29.9422	22.2249		29	32.9517	24.6224		76	38.8977	30.0107		68	31.8193	23.701		44	29.4336	22.0827		64	39.6871	32.737		18	8.18504	6.353		31	33.0035	24.0054
BF638R_0661	QR309_03316	3974048	3974980	+	933	45.6	310	34.8	6.11	Small ribosomal subunit biogenesis GTPase RsgA	1264	174.502	124.352		1806	206.683	153.413		863	198.642	148.43		2045	212.023	163.582		1721	163.134	121.512		1313	177.924	133.489		1694	212.796	175.53		2116	194.914	151.287		815	175.766	127.846
BF638R_0662	QR309_03315	3973392	3973952	+	561	46.2	186	20.8	5.92	Ribosome-recycling factor	3514	806.813	574.943		4191	797.671	592.08		2460	941.702	703.665		5334	919.733	709.602		5696	897.948	668.847		4177	941.356	706.259		4703	982.523	810.462		7436	1139.16	884.188		3001	1076.37	782.912
BF638R_0663	QR309_03314	3972207	3973265	+	1059	38.4	352	39.1	8.36	Bacterial SH3 domain protein	126	15.3253	10.921		133	13.4099	9.95363		103	20.8873	15.6076		166	15.163	11.6987		181	15.1156	11.2591		169	20.1764	15.1375		146	16.158	13.3284		179	14.5267	11.2752		75	14.2503	10.3651
BF638R_0664	QR309_03313	3971644	3972195	+	552	37.3	183	20.5	9.5	LD-peptidase protein	109	25.4344	18.1248		87	16.8286	12.4913		75	29.1785	21.803		117	20.503	15.8187		124	19.8667	14.798		110	25.1945	18.9023		105	22.2936	18.3895		141	21.9528	17.0392		58	21.1421	15.378
BF638R_0665	QR309_03312	3968838	3971633	+	2796	40.5	931	105.9	9.44	hypothetical protein	635	29.253	20.846		789	30.1307	22.3648		542	41.6297	31.1068		1107	38.2985	29.5485		873	27.6135	20.5682		853	38.5713	28.9384		1027	43.0491	35.5103		966	29.6927	23.0467		596	42.8913	31.1974
BF638R_0666	QR309_03311	3967221	3968810	+	1590	41.1	529	58.6	4.55	Chaperone protein DnaK	365	29.5685	21.0708		402	26.9959	20.038		262	35.3871	26.4422		549	33.4	25.7691		488	27.1436	20.2182		472	37.5316	28.1583		557	41.0571	33.8672		665	35.9447	27.8992		235	29.7393	21.6312
BF638R_0667	QR309_03310	3966333	3967181	+	849	38.2	282	32.9	4.81	GrpE	277	42.0249	29.9473		282	35.4659	26.3249		175	44.2661	33.0768		393	44.7772	34.5469		332	34.5839	25.7602		359	53.4612	40.1097		459	63.363	52.2668		488	49.3995	38.3425		278	65.8866	47.9233
BF638R_0668	QR309_03309	3964116	3965276	-	1161	37.5	386	43.8	5.01	6-bladed beta-propeller	409	45.3759	32.3353		469	43.133	32.0159		294	54.3821	40.6358		404	33.6605	25.9701		522	39.7633	29.6181		267	29.0758	21.8143		428	43.2058	35.6395		242	17.914	13.9044		176	30.5028	22.1866
BF638R_0669	QR309_03308	3963159	3963869	+	711	46.4	236	25.6	5.81	Uridylate kinase	2296	415.946	296.407		2577	387.003	287.257		1503	453.973	339.221		3366	457.948	353.321		3874	481.875	358.93		2614	464.824	348.737		2538	418.362	345.098		4236	512.031	397.424		1382	391.11	284.478
BF638R_0670	QR309_03307	3961797	3963110	+	1314	45.7	437	48.8	9.88	DNA damage-inducible protein F	1029	100.868	71.8797		1194	97.0237	72.0169		604	98.7149	73.7624		1476	108.658	83.8331		1691	113.813	84.775		1210	116.424	87.3478		1198	106.854	88.1418		2115	138.333	107.37		857	131.234	95.4542
BF638R_0672	QR309_03306	3960275	3961597	-	1323	39.3	440	50.6	6.65	Glycosyl hydrolases family 16	344	33.4914	23.8663		480	38.7392	28.7546		244	39.6069	29.5954		469	34.2914	26.4568		378	25.2683	18.8214		283	27.0445	20.2903		331	29.3224	24.1874		290	18.8386	14.622		141	21.4447	15.598
QR309_03305	QR309_03305	3959663	3960160	-	498	42.2	165	19	8.75	Tetratricopeptide repeat protein	3104	802.835	572.109		3848	825.04	612.395		1857	800.799	598.379		3446	669.357	516.429		4200	745.871	555.571		2832	718.979	539.419		3292	774.749	639.074		3888	670.976	520.793		1055	426.268	310.051
BF638R_0674	QR309_03304	3958142	3959452	+	1311	39.7	436	48.9	4.59	Pregnancy-associated plasma protein-A	3378	331.888	236.507		3718	302.814	224.767		2023	331.386	247.621		3864	285.106	219.968		3662	247.036	184.007		3211	309.663	232.327		3723	332.829	274.543		4560	298.932	232.023		1872	287.318	208.984
BF638R_0675	QR309_03303	3957321	3958076	+	756	41.8	251	28.6	5.19	Biotin/lipoate A/B protein ligase family protein	890	151.636	108.057		1137	160.586	119.197		575	163.338	122.05		1395	178.494	137.714		1264	147.866	110.14		1034	172.922	129.736		1280	198.435	163.685		1336	151.878	117.883		430	114.448	83.2446
BF638R_0676	QR309_03302	3956981	3957337	+	357	41.5	118	14.1	5.64	putative protein YjbR	936	337.708	240.654		1074	321.222	238.43		655	394.016	294.42		1295	350.892	270.724		1276	316.101	235.452		981	347.418	260.653		1034	339.456	280.01		1113	267.94	207.967		465	262.087	190.631
BF638R_0677	QR309_03301	3956609	3956974	+	366	43.7	121	14	6.69	Tox-REase-04 protein	645	226.993	161.758		838	244.474	181.463		597	350.295	261.75		1042	275.396	212.477		895	216.265	161.087		895	309.168	231.955		838	268.345	221.352		864	202.882	157.471		439	241.348	175.547
BF638R_0678	QR309_03300	3956238	3956471	-	234	40.6	77	9.6	9.87	hypothetical protein	535	294.491	209.857		584	266.481	197.798		322	295.516	220.818		631	260.847	201.251		871	329.19	245.201		505	272.852	204.709		441	220.879	182.198		407	149.482	116.024		142	122.105	88.8141
BF638R_0679	QR309_03299	3955796	3956233	-	438	46.8	145	15.7	7.34	tRNA-specific adenosine deaminase	1048	308.192	219.621		1313	320.081	237.584		579	283.887	212.128		1433	316.478	244.172		1611	325.286	242.293		1092	315.21	236.489		1072	286.848	236.614		1637	321.207	249.312		659	302.741	220.202
BF638R_0680	QR309_03298	3955492	3955779	+	288	39.6	95	10.5	6.81	protein of unknown function (DUF4834)	2616	1169.98	833.742		3397	1259.42	934.822		1565	1166.98	871.998		2903	975.048	752.279		2975	913.563	680.478		2309	1013.64	760.49		2195	893.249	736.822		2695	804.223	624.215		1565	1093.41	795.301
BF638R_0681	QR309_03297	3954719	3955429	+	711	40.4	236	26.3	7.38	CDP-alcohol phosphatidyltransferase	1253	226.995	161.759		1382	207.543	154.051		885	267.31	199.741		1682	228.838	176.555		1705	212.08	157.97		1202	213.741	160.36		1090	179.675	148.21		1131	136.711	106.111		506	143.199	104.157
BF638R_0682	QR309_03296	3954023	3954709	+	687	41.2	228	26	8.32	Phosphatidylserine decarboxylase	3311	620.778	442.373		3500	543.977	403.773		2093	654.265	488.884		4393	618.552	477.231		4564	587.534	437.631		3175	584.304	438.378		2897	494.222	407.673		4808	601.475	466.848		1437	420.882	306.133
BF638R_0683	QR309_03295	3950065	3953961	-	3897	44.2	1298	147	5.72	DNA polymerase III subunit alpha	6834	225.88	160.965		8985	246.182	182.731		3816	210.29	157.134		9037	224.319	173.069		9564	217.047	161.67		6091	197.611	148.259		9244	278.01	229.324		10056	221.771	172.132		2769	142.972	103.993
BF638R_0684	QR309_03294	3949690	3950004	-	315	38.7	104	11.5	4.24	Thioredoxin 1	3940	1611.09	1148.08		6304	2136.85	1586.1		2945	2007.78	1500.27		5659	1737.8	1340.77		7332	2058.52	1533.31		3476	1395.15	1046.72		3993	1485.66	1225.49		2725	743.474	577.064		1009	644.526	468.803
BF638R_0685	QR309_03293	3949328	3949663	-	336	43.2	111	12.9	3.46	hypothetical protein	13931	5340.44	3805.65		16753	5323.81	3951.66		8166	5219.29	3899.99		17270	4971.93	3835.99		24207	6371.56	4745.93		13990	5264.18	3949.49		14316	4993.59	4119.11		24560	6282.02	4875.93		5369	3215.25	2338.64
BF638R_0686	QR309_03292	3948374	3949105	+	732	41.4	243	27.4	8.9	RDD family protein	701	123.351	87.9009		928	135.365	100.476		456	133.781	99.9648		1040	137.434	106.034		1159	140.028	104.302		740	127.812	95.8921		690	110.476	91.1294		1007	118.23	91.767		488	134.143	97.5705
BF638R_0688	QR309_03291	3946469	3947431	-	963	43.3	320	36.1	9.49	Stage II sporulation protein M	1049	140.308	99.9851		1316	145.915	108.307		707	157.665	117.811		1492	149.87	115.629		1730	158.878	118.342		1045	137.196	102.932		1097	133.509	110.129		1186	105.845	82.1536		441	92.1451	67.0227
BF638R_0689	QR309_03290	3945556	3946488	-	933	42.8	310	34.4	7.8	hypothetical protein	2012	277.767	197.94		2328	266.422	197.755		1252	288.18	215.336		2937	304.505	234.934		3365	318.968	237.587		2207	299.07	224.379		2111	265.178	218.739		2904	267.501	207.627		1005	216.743	157.65
BF638R_0690	QR309_03289	3944922	3945545	-	624	45.4	207	24.5	6.55	protein of unknown function (DUF4129)	680	140.365	100.025		898	153.66	114.056		475	163.475	122.153		1102	170.832	131.802		1275	180.705	134.6		829	167.966	126.018		990	185.944	153.381		1412	194.473	150.945		257	82.8721	60.2779
BF638R_0691	QR309_03288	3943678	3944925	-	1248	46.7	415	47.6	8.63	protein of unknown function (DUF4350)	926	95.572	68.1056		1157	98.9892	73.4758		699	120.283	89.8786		1426	110.529	85.2765		1382	97.9349	72.9479		1100	111.437	83.6065		1240	116.45	96.0567		1326	91.3144	70.8756		439	70.7799	51.4825
BF638R_0692	QR309_03287	3942619	3943614	-	996	47.5	331	37.4	4.95	Magnesium-chelatase 38 kDa subunit	2729	352.922	251.496		3492	374.355	277.869		1669	359.864	268.9		4325	420.047	324.079		4193	372.314	277.322		3249	412.423	309.423		3888	457.507	377.388		5437	469.148	364.14		2365	477.784	347.521
BF638R_0693	QR309_03286	3941306	3942616	-	1311	47.3	436	50.5	9.87	Protein of unknown function DUF58	1170	114.952	81.9161		1543	125.67	93.2801		701	114.83	85.8043		1778	131.19	101.217		1838	123.99	92.3554		1283	123.73	92.8295		1825	163.151	134.58		2218	145.402	112.857		781	119.869	87.1882
BF638R_0694	QR309_03285	3941090	3941314	+	225	48.4	74	8.4	11.91	Imm17 protein	425	243.299	173.377		541	256.734	190.564		194	185.166	138.361		516	221.839	171.156		732	287.722	214.313		411	230.947	173.269		407	212.003	174.877		667	254.773	197.748		231	206.581	150.258
BF638R_0695	QR309_03284	3940659	3941078	+	420	46.2	139	15.8	4.08	Threonylcarbamoyl adenosine biosynthesis protein TsaE	1827	560.304	399.278		2343	595.651	442.129		975	498.536	372.519		2112	486.425	375.292		2390	503.26	374.859		1592	479.232	359.547		1918	535.217	441.489		2307	472.072	366.409		727	348.293	253.335
BF638R_0696	QR309_03283	3939835	3940644	+	810	48	269	29.5	9.87	High-affinity zinc uptake system membrane protein ZnuB	525	83.485	59.4923		662	87.2654	64.7737		289	76.6221	57.2541		812	96.9712	74.8162		690	75.337	56.1156		601	93.8084	70.3804		539	77.9892	64.3316		925	98.1447	76.1771		387	96.136	69.9255
BF638R_0697	QR309_03282	3939374	3939796	+	423	49.2	140	16.1	4.23	hypothetical protein	1445	440.009	313.555		1667	420.789	312.335		1036	525.969	393.018		1908	436.325	336.637		1958	409.37	304.924		1646	491.973	369.106		1427	395.38	326.14		1952	396.597	307.827		819	389.586	283.37
BF638R_0698	QR309_03281	3938270	3939271	-	1002	47.2	333	37.7	7.72	Peptidase family M28	1106	142.174	101.315		1522	162.187	120.385		730	156.457	116.909		1691	163.248	125.951		1677	148.016	110.252		1209	152.549	114.451		1754	205.16	169.232		2429	208.339	161.707		716	143.782	104.582
BF638R_0699	QR309_03280	3937090	3938262	-	1173	48.3	390	43.8	8.36	hypothetical protein	2101	230.708	164.405		2435	221.651	164.523		1326	242.765	181.401		3148	259.602	200.291		3518	265.242	197.568		2501	269.568	202.245		2083	208.124	171.677		3794	277.977	215.758		1988	341.019	248.044
BF638R_0700	QR309_03279	3934654	3936939	-	2286	51.9	761	86.1	5.94	Glycosyl hydrolase family 92	204	11.4944	8.19106		297	13.8723	10.2969		118	11.0853	8.28322		320	13.5408	10.4472		355	13.734	10.2299		306	16.9238	12.6972		248	12.7147	10.4881		506	19.0232	14.7653		240	21.1249	15.3654
BF638R_0701	QR309_03278	3931947	3934613	-	2667	49.3	888	102	5.24	Kelch motif protein	3127	151.022	107.62		3553	142.246	105.584		1909	153.718	114.862		4253	154.257	119.014		4065	134.797	100.405		3392	160.8	120.641		3415	150.072	123.791		5311	171.145	132.838		2404	181.372	131.923
BF638R_0702	QR309_03277	3931603	3932004	+	402	43.3	133	15.4	11.08	hypothetical protein	113	36.2065	25.8011		155	41.1694	30.5585		59	31.5186	23.5515		186	44.7567	34.5312		127	27.9397	20.8112		111	34.9099	26.1914		113	32.9445	27.1752		176	37.6268	29.2048		74	37.0395	26.9411
BF638R_0703	QR309_03276	3927980	3931165	-	3186	49.8	1061	118.3	6.57	TonB-dependent receptor P26	215	8.69214	6.19411		348	11.6628	8.65684		154	10.3804	7.75655		322	9.77646	7.54283		320	8.88277	6.61643		249	9.88111	7.41337		278	10.2266	8.43567		443	11.95	9.27526		141	8.90499	6.47713
BF638R_0704	QR309_03275	3926284	3927966	-	1683	48.9	560	64.7	4.58	SusD-like protein P2	91	6.96452	4.96299		135	8.56483	6.35734		75	9.57014	7.15106		152	8.73637	6.74037		140	7.35678	5.47978		79	5.93465	4.45251		121	8.4262	6.95059		182	9.29389	7.21365		116	13.8686	10.0875
BF638R_0705	QR309_03274	3925309	3926262	-	954	52.2	317	34.7	4.18	F5/8 type C domain protein	72	9.72116	6.9274		111	12.4235	9.22147		55	12.381	9.25141		82	8.31452	6.4149		81	7.50898	5.59314		71	9.4094	7.05947		75	9.2139	7.60035		116	10.4501	8.11106		54	11.3895	8.28428
BF638R_0706	QR309_03273	3923829	3925280	-	1452	50.4	483	54.8	6.2	Alpha-L-fucosidase	96	8.51606	6.06863		120	8.82437	6.54999		66	9.76154	7.29408		112	7.46145	5.75673		141	8.58809	6.39693		118	10.2747	7.70864		104	8.39455	6.92448		100	5.91893	4.59411		60	8.31466	6.04776
BF638R_0707	QR309_03272	3920157	3923810	-	3654	48.5	1217	139.2	6.52	Evolved beta-galactosidase subunit alpha	230	8.10762	5.77757		357	10.432	7.74329		148	8.6983	6.4996		372	9.84795	7.59799		251	6.07504	4.52506		233	8.06194	6.04853		326	10.4563	8.62521		317	7.45591	5.78707		156	8.59045	6.24835
BF638R_0708	QR309_03271	3918779	3920011	+	1233	48.9	410	45.6	5.9	3-phosphoshikimate 1-carboxyvinyltransferase	1542	161.085	114.791		2062	178.564	132.541		1042	181.487	135.612		2721	213.47	164.699		2776	199.113	148.312		1965	201.489	151.169		2468	234.592	193.51		4033	281.109	218.189		1716	280.036	203.687
BF638R_0709	QR309_03270	3917619	3918494	-	876	40.4	291	33.8	8.54	Helix-turn-helix domain protein	2788	409.942	292.129		3455	421.127	312.586		1699	416.515	311.231		3382	373.457	288.134		4347	438.864	326.892		2083	300.633	225.552		2648	354.278	292.237		2839	278.53	216.187		947	217.523	158.218
BF638R_0710	QR309_03269	3916437	3917606	-	1170	43.4	389	44.7	5.07	Histidine kinase-, DNA gyrase B-, and HSP90-like ATPase	2094	230.529	164.277		2518	229.794	170.567		1216	223.197	166.779		2563	211.902	163.488		2882	217.847	162.266		1729	186.836	140.175		1661	166.385	137.247		3002	220.513	171.156		1182	203.279	147.857
BF638R_0711	QR309_03268	3914198	3916159	-	1962	44.4	653	73.8	6.96	Glycosyl hydrolase family 20, catalytic domain	2270	149.026	106.197		3337	181.604	134.798		1914	209.5	156.544		4501	221.912	171.212		4734	213.39	158.946		2886	185.973	139.527		3703	221.2	182.463		4664	204.301	158.572		1018	104.402	75.9379
BF638R_0712	QR309_03267	3912874	3913962	+	1089	42.4	362	41.7	8.64	Acyltransferase family protein	281	33.2363	23.6845		369	36.1799	26.8549		143	28.2	21.0718		217	19.2754	14.8716		321	26.0688	19.4176		225	26.122	19.5982		153	16.4662	13.5826		207	16.3363	12.6797		197	36.3997	26.4757
BF638R_0713	QR309_03265	3911775	3912170	+	396	43.9	131	14.4	7.07	hypothetical protein	276	89.7735	63.9735		367	98.9555	73.4508		210	113.885	85.0977		337	82.3202	63.5125		350	78.1658	58.2227		253	80.7751	60.6021		225	66.5914	54.9298		334	72.4872	56.2625		87	44.2063	32.1539
BF638R_0714	QR309_03264	3910701	3911762	+	1062	45.9	353	39.4	6.19	3-dehydroquinate synthase	2078	252.032	179.6		3037	305.344	226.645		1487	300.696	224.688		3475	316.521	244.205		3330	277.309	206.557		2576	306.672	230.082		3559	392.766	323.984		4418	357.529	277.504		1946	368.704	268.181
BF638R_0715	QR309_03263	3910160	3910564	-	405	34.1	134	15.3	9.95	hypothetical protein	1272	404.544	288.283		1833	483.255	358.701		862	457.081	341.543		1489	355.641	274.387		1696	370.352	275.861		912	284.703	213.6		1069	309.352	255.178		789	167.43	129.954		250	124.207	90.343
BF638R_0716	QR309_03262	3907175	3910087	-	2913	42.4	970	108.7	9.79	Outer membrane protein beta-barrel family protein	2179	96.3498	68.6599		3202	117.368	87.1177		1426	105.128	78.5548		3056	101.481	78.2956		3320	100.796	75.0787		2163	93.8789	70.4333		2651	106.66	87.9812		2740	80.8389	62.7448		1061	73.2883	53.307
BF638R_0717	QR309_03261	3905573	3907012	-	1440	43.5	479	55.6	9.16	Major cardiolipin synthase ClsA	733	65.5655	46.7227		1132	83.9369	62.3031		508	75.7604	56.6102		927	62.2714	48.0443		1082	66.4521	49.4976		585	51.3624	38.535		792	64.4605	53.172		688	41.0616	31.8709		318	44.4349	32.3202
BF638R_0718	QR309_03260	3905064	3905555	+	492	41.7	163	18.8	5.94	Ribosomal RNA small subunit methyltransferase D	283	74.0893	52.7968		352	76.3918	56.7026		217	94.7187	70.7763		405	79.6272	61.4348		406	72.9802	54.3601		380	97.6496	73.2623		297	70.7493	58.3596		367	64.1078	49.7587		167	68.2985	49.6776
BF638R_0719	QR309_03259	3904237	3905031	+	795	39.4	264	31	6.26	Protein of unknown function (DUF3822)	704	114.062	81.2815		893	119.937	89.0246		468	126.421	94.4653		1182	143.821	110.962		1229	136.719	101.837		855	135.973	102.014		948	139.756	115.282		1067	115.347	89.5293		378	95.6719	69.588
BF638R_0720	QR309_03258	3903546	3904229	+	684	40.8	227	25.5	9.48	hypothetical protein	12056	2270.29	1617.83		16062	2507.34	1861.1		9321	2926.49	2186.75		16494	2332.61	1799.68		20570	2659.64	1981.06		11466	2119.38	1590.08		13552	2322.08	1915.44		14297	1796.38	1394.3		4205	1237	899.745
BF638R_0721	QR309_03257	3902031	3903449	-	1419	43.2	472	53.6	4.98	ATP-dependent RecD-like DNA helicase	390	35.4011	25.2272		510	38.3757	28.4848		235	35.5653	26.5753		498	33.9483	26.1922		668	41.633	31.0108		317	28.2442	21.1904		471	38.9018	32.0892		492	29.7984	23.1287		144	20.4193	14.8522
BF638R_0722	QR309_03256	3900202	3901935	+	1734	46.5	577	66.2	4.77	Susd and RagB outer membrane lipoprotein	115	8.54246	6.08744		198	12.1923	9.04986		123	15.2334	11.3828		251	14.0022	10.8031		179	9.12952	6.80023		175	12.7597	9.57307		210	14.1939	11.7082		154	7.63276	5.92433		130	15.0853	10.9725
BF638R_0723	QR309_03255	3896763	3900179	+	3417	45.7	1138	126.4	7.78	TonB-dependent receptor P3	402	15.1536	10.7986		599	18.7176	13.8934		313	19.6716	14.6992		573	16.2211	12.5151		588	15.2187	11.3358		454	16.7982	12.603		561	19.2419	15.8723		559	14.0597	10.9128		379	22.3179	16.2332
BF638R_0724	QR309_03254	3894248	3896518	+	2271	46	756	86.6	6.15	Glycosyl hydrolase family 92	450	25.5229	18.1879		663	31.1721	23.1378		336	31.7734	23.7419		752	32.0311	24.713		689	26.8316	19.9858		554	30.8422	23.1395		585	30.1904	24.9034		675	25.5445	19.8269		412	36.504	26.5515
BF638R_0725	QR309_03253	3891878	3894145	+	2268	47.2	755	85.1	5.31	Glycosyl hydrolase family 92	501	28.4531	20.2759		720	33.8968	25.1603		418	39.5799	29.5751		847	36.1253	27.8718		784	30.5715	22.7715		752	41.9205	31.4512		838	43.3044	35.7208		1013	38.3863	29.7944		566	50.215	36.5244
BF638R_0726	QR309_03252	3890850	3891848	+	999	44.5	332	38.2	7.62	FecR protein	883	113.849	81.13		1105	118.104	87.6643		463	99.5306	74.3719		1235	119.584	92.2626		1206	106.764	79.5245		848	107.32	80.5179		911	106.877	88.1604		1294	111.321	86.4046		474	95.4713	69.442
BF638R_0727	QR309_03251	3890243	3890797	+	555	46.1	184	22.2	6.53	ECF RNA polymerase sigma factor SigW	1057	245.311	174.811		1157	222.592	165.221		540	208.95	156.133		1051	183.181	141.33		1051	167.476	124.747		900	205.023	153.82		1021	215.607	177.85		1115	172.66	134.014		590	213.904	155.585
BF638R_0728	QR309_03250	3887988	3890204	+	2217	45.8	738	83.7	4.99	Glycosyl hydrolase family 92	2928	170.114	121.225		4227	203.58	151.11		2132	206.52	154.317		4738	206.729	159.497		4511	179.95	134.038		3614	206.098	154.627		4287	226.631	186.943		5248	203.441	157.905		2395	217.37	158.106
BF638R_0729	QR309_03249	3886296	3887489	+	1194	46.2	397	42.7	8.65	Bicyclomycin resistance protein	937	101.081	72.0313		1280	114.466	84.9633		729	131.119	97.9753		1713	138.779	107.072		1538	113.919	84.8538		1239	131.196	98.4304		1112	109.152	90.037		1504	108.256	84.0256		603	101.619	73.9133
BF638R_0730	QR309_03248	3885292	3886146	-	855	41.2	284	33.4	7.68	Helix-turn-helix domain protein	209	31.4858	22.4371		318	39.7128	29.4772		184	46.216	34.5339		348	39.3718	30.3765		475	49.1328	36.5971		336	49.685	37.2765		203	27.8266	22.9536		309	31.0601	24.108		137	32.2414	23.4511
BF638R_0731	QR309_03247	3882427	3885045	+	2619	47.3	872	97.7	5.2	Alanine--tRNA ligase	6933	340.973	242.981		8753	356.854	264.879		4550	373.093	278.785		11268	416.182	321.097		10975	370.607	276.05		8403	405.65	304.341		10550	472.115	389.437		13269	435.424	337.964		6042	464.2	337.641
BF638R_0732	QR309_03246	3881355	3882323	-	969	47.5	322	36.4	9.43	Peptidase family M23	1745	231.956	165.294		2067	227.764	169.061		967	214.311	160.139		2229	222.514	171.676		2471	225.524	167.984		1636	213.458	160.148		1707	206.462	170.306		2785	247.008	191.721		1091	226.548	164.782
BF638R_0733	QR309_03245	3880975	3881340	-	366	45.4	121	14.6	9.77	MerR HTH family regulatory protein	438	154.144	109.845		612	178.542	132.524		216	126.74	94.7035		508	134.262	103.587		476	115.019	85.6733		401	138.521	103.926		390	124.886	103.016		564	132.437	102.794		180	98.9581	71.9782
BF638R_0734	QR309_03244	3878677	3880920	+	2244	45.8	747	85.9	6.52	Guanosine-3',5'-bis(diphosphate) 3'-pyrophosphohydrolase	7832	449.556	320.358		9646	458.98	340.683		4639	443.959	331.738		10260	442.279	341.231		10540	415.396	309.412		8744	492.651	369.615		10269	536.335	442.411		15068	577.089	447.92		7119	638.346	464.308
BF638R_0736	QR309_03243	3877310	3878608	+	1299	47	432	49	9.15	Transglycosylase SLT domain protein	2451	243.035	173.189		2997	246.347	182.854		1428	236.08	176.406		3470	258.4	199.363		3283	223.515	166.487		2777	270.283	202.782		3310	298.641	246.343		4770	315.587	244.95		2109	326.684	237.617
BF638R_0737	QR309_03242	3876419	3877285	+	867	48.1	288	32.4	9.27	Family of unknown function (DUF5683)	1888	280.49	199.88		2126	261.826	194.343		1139	282.128	210.813		2493	278.147	214.599		2258	230.329	171.563		2040	297.484	223.189		1891	255.625	210.859		2706	268.237	208.198		1625	377.133	274.311
BF638R_0738	QR309_03241	3875528	3876418	+	891	48.3	296	33.7	5.86	PRTRC_parB: PRTRC system ParB family protein	4160	601.381	428.55		4494	538.548	399.743		2206	531.703	397.303		5400	586.257	452.314		5412	537.185	400.128		4611	654.289	490.885		5081	668.347	551.305		7889	760.947	590.626		3715	838.96	610.226
BF638R_0739	QR309_03240	3874752	3875519	+	768	44.8	255	28	5.75	Sporulation initiation inhibitor protein Soj	6542	1097.19	781.872		7557	1050.65	779.855		4069	1137.8	850.198		9200	1158.77	894.028		8516	980.66	730.456		7242	1192.2	894.457		8208	1252.58	1033.23		10795	1208.01	937.625		5255	1376.8	1001.43
BF638R_0741	QR309_03239	3873480	3874247	-	768	48.2	255	28	5.56	5'-nucleotidase SurE	2442	409.561	291.857		2854	396.791	294.523		1703	476.206	355.834		3688	464.517	358.389		4004	461.081	343.441		2400	395.096	296.423		2709	413.408	341.011		3550	397.262	308.344		1255	328.808	239.162
BF638R_0742	QR309_03238	3872350	3873483	-	1134	47.4	377	42.7	8.39	Lipid-A-disaccharide synthase	9897	1124.15	801.082		8922	840.075	623.555		4781	905.413	676.549		11991	1022.85	789.163		14189	1106.58	824.248		9955	1109.89	832.703		8598	888.618	733.002		17159	1300.44	1009.36		4290	761.209	553.674
BF638R_0743	QR309_03237	3871519	3872262	-	744	44.5	247	28	4.63	NigD-like C-terminal beta sandwich domain protein	69	11.9457	8.5126		103	14.782	10.9721		42	12.1232	9.05878		66	8.58109	6.62057		72	8.55862	6.37498		93	15.8038	11.8569		85	13.3899	11.045		38	4.38956	3.40705		36	9.7362	7.08173
BF638R_0744	QR309_03236	3870565	3871404	+	840	44.5	279	30.8	7.92	Cytidylyltransferase family protein	1550	237.677	169.371		1762	223.973	166.246		817	208.874	156.076		1934	222.715	171.831		2108	221.94	165.314		1444	217.34	163.061		1421	198.265	163.544		1752	179.252	139.131		836	200.257	145.659
BF638R_0745	QR309_03235	3868555	3870549	+	1995	46.6	664	73.7	5.11	ATP-dependent zinc metalloprotease FtsH	8388	541.564	385.924		10796	577.815	428.89		5010	539.307	402.984		11599	562.405	433.912		12554	556.523	414.533		8974	568.716	426.683		11322	665.137	548.657		13638	587.514	456.011		4688	472.83	343.918
BF638R_0746	QR309_03234	3868147	3868506	+	360	40.8	119	13.3	4.7	Ribosomal silencing factor RsfS	1932	691.256	492.596		2263	671.199	498.205		1269	757.007	565.656		2693	723.612	558.288		2310	567.484	422.697		2048	719.25	539.622		2080	677.16	558.575		2724	650.301	504.746		1532	856.281	622.825
BF638R_0747	QR309_03232	3865584	3867434	+	1851	38.5	616	71.6	5.72	protein of unknown function (DUF349)	8190	569.917	406.129		9787	564.563	419.053		5191	602.262	450.027		12284	641.956	495.288		13204	630.875	469.914		9140	624.298	468.384		10367	656.413	541.461		12151	564.177	437.899		4018	436.781	317.697
BF638R_0748	QR309_03231	3864126	3865466	+	1341	43.7	446	49.7	3.98	Magnesium transporter MgtE	3664	351.934	250.792		3881	309.018	229.372		1921	307.638	229.875		4756	343.072	264.69		4854	320.122	238.446		3766	355.062	266.387		4329	378.346	312.09		5983	383.443	297.617		2528	379.322	275.904
BF638R_0749	QR309_03230	3863207	3864025	+	819	42.2	272	31.2	7.93	Ribosomal RNA small subunit methyltransferase A	2889	454.358	323.78		3172	413.541	306.955		1910	500.83	374.234		4949	584.528	450.981		4608	497.591	370.636		3818	589.392	442.195		4296	614.768	507.109		6980	732.456	568.512		2501	614.455	446.93
BF638R_0750	QR309_03229	3862156	3863157	-	1002	40.9	333	37.8	9.94	Lysylphosphatidylglycerol synthase TM region	240	30.8516	21.9852		384	40.9197	30.3731		229	49.0805	36.6743		363	35.0437	27.0373		461	40.689	30.3077		236	29.7781	22.3412		225	26.3176	21.7088		229	19.6416	15.2453		71	14.2577	10.3705
BF638R_0751	QR309_03228	3860533	3861990	-	1458	42.5	485	52.9	4.53	Cytosol non-specific dipeptidase	2348	207.432	147.818		3843	281.437	208.9		1681	247.6	185.014		3785	251.119	193.746		4311	261.496	194.778		2297	199.185	149.44		3121	250.881	206.946		2941	173.359	134.557		905	124.897	90.8449
BF638R_0752	QR309_03227	3858197	3859879	+	1683	40.8	560	64	7.05	MG2 domain protein	86	6.58186	4.6903		138	8.75516	6.49861		65	8.29412	6.19759		122	7.01209	5.41004		106	5.57014	4.14898		124	9.31515	6.98875		116	8.07801	6.66338		75	3.8299	2.97266		49	5.8583	4.2611
BF638R_0753	QR309_03226	3857024	3858175	+	1152	41.6	383	43.8	4.49	protein of unknown function (DUF4249)	80	8.94482	6.37417		93	8.61985	6.39818		61	11.3715	8.4971		92	7.72515	5.96019		71	5.45067	4.05999		127	13.9381	10.4572		85	8.64763	7.13324		84	6.26667	4.86401		85	14.8466	10.7988
BF638R_0754	QR309_03225	3854269	3857019	+	2751	41.8	916	103.8	9.12	CarboxypepD_reg-like domain protein	81	3.79253	2.70259		121	4.69639	3.48594		62	4.83996	3.61655		117	4.11402	3.17409		106	3.40768	2.53825		137	6.29625	4.72381		103	4.38811	3.61966		74	2.31181	1.79436		87	6.36339	4.62848
BF638R_0755	QR309_03224	3853532	3854272	+	741	37.5	246	29	9.14	hypothetical protein	180	31.2888	22.2967		234	33.7184	25.0278		102	29.5613	22.089		206	26.8918	20.7479		186	22.1993	16.5354		201	34.2949	25.73		185	29.2607	24.1365		112	12.99	10.0825		187	50.7789	36.9346
BF638R_0756	QR309_03223	3847529	3853309	-	5781	43.2	1926	217.4	6.2	Bacterial Alpha-2-macroglobulin MG10 domain protein	2627	58.5317	41.7103		3609	66.6581	49.4777		1607	59.6972	44.6073		3416	57.1592	44.1001		3726	57.0012	42.458		2342	51.2196	38.4279		3382	68.5648	56.5576		3220	47.87	37.1553		1157	40.2708	29.2914
BF638R_0757	QR309_03222	3847001	3847351	-	351	34.8	116	12.8	5.86	NVEALA protein	12	4.4036	3.13805		18	5.47563	4.06435		4	2.44734	1.82872		31	8.54331	6.59142		22	5.54319	4.12891		25	9.00503	6.75608		20	6.67811	5.50863		2	0.489703	0.380094		14	8.02566	5.83755
BF638R_0758	QR309_03221	3845857	3846981	-	1125	36.2	374	43.6	6.99	TolB-like 6-blade propeller-like protein	210	24.0437	17.1338		204	19.3618	14.3715		115	21.9526	16.4036		169	14.5313	11.2114		169	13.2855	9.89586		185	20.7908	15.5984		137	14.2725	11.773		106	8.09773	6.28523		114	20.3898	14.8307
BF638R_0759	QR309_03220	3845319	3845849	-	531	33.5	176	20.3	8.95	Redoxin	55	13.3414	9.50724		76	15.2823	11.3434		29	11.7286	8.76389		54	9.83719	7.58968		101	16.8217	12.5299		56	13.3335	10.0036		48	10.5944	8.73911		24	3.88443	3.01498		65	24.6308	17.9155
BF638R_0760	QR309_03219	3844097	3845185	-	1089	42.4	362	39.9	10.1	Protein of unknown function (DUF1573)	3251	384.524	274.016		3788	371.408	275.682		1957	385.926	288.374		4496	399.365	308.122		4558	370.161	275.718		3349	388.812	291.709		4183	450.185	371.348		5632	444.472	344.987		2076	383.583	279.003
BF638R_0761	QR309_03218	3842997	3844088	-	1092	44.4	363	40.1	6.64	putative GTPase	1930	227.651	162.226		2513	245.719	182.388		1167	229.503	171.491		2578	228.366	176.191		2686	217.534	162.033		1666	192.888	144.715		2313	248.247	204.773		2635	207.381	160.963		917	168.969	122.901
BF638R_0762	QR309_03217	3842057	3842965	+	909	43.1	302	32.7	9.07	EamA-like transporter family protein	447	63.34	45.1367		679	79.7581	59.2014		301	71.1121	53.1369		657	69.9154	53.9419		776	75.4991	56.2364		465	64.6757	48.5234		515	66.4009	54.7727		473	44.7206	34.7108		214	47.3707	34.4556
BF638R_RS03655	QR309_03216	3841136	3841963	-	828	42.1	275	31.9	4.86	AAA domain, putative AbiEii toxin, Type IV TA system	1023	159.14	113.405		1284	165.578	122.902		677	175.59	131.205		1411	164.842	127.181		1464	156.37	116.474		902	137.73	103.333		1253	177.358	146.299		1444	149.881	116.334		436	105.954	77.0665
BF638R_RS03660	QR309_03215	3840098	3841114	-	1017	40.2	338	39.9	7.13	Protein of unknown function (DUF4435)	450	56.9936	40.6142		659	69.1884	51.3559		313	66.0944	49.3875		738	70.1951	54.1577		826	71.8295	53.503		429	53.3321	40.0128		650	74.9071	61.7893		608	51.3798	39.8796		241	47.6822	34.6821
BF638R_0765	QR309_03214	3838879	3840126	-	1248	42.6	415	47.4	8.76	Miniconductance mechanosensitive channel YbdG	796	82.1547	58.5443		1219	104.294	77.4132		501	86.2113	64.4194		1225	94.9496	73.2565		1350	95.6672	71.2588		758	76.7904	57.6125		1047	98.3247	81.106		982	67.625	52.4886		337	54.3344	39.5207
BF638R_0766	QR309_03213	3837944	3838861	-	918	41.2	305	35.4	8.11	Helix-turn-helix domain protein	832	116.739	83.1892		900	104.681	77.7008		489	114.395	85.479		1074	113.17	87.3144		1228	118.304	88.1201		875	120.508	90.4123		702	89.6242	73.929		1372	128.446	99.6964		455	99.7307	72.5401
QR309_03212	QR309_03212	3837258	3837941	+	684	35.5	227	25.9	8.6	HipA-like C-terminal domain protein	471	88.695	63.2049		487	76.0225	56.4285		246	77.236	57.7128		654	92.4897	71.3586		680	87.9219	65.4896		485	89.6474	67.2586		421	72.1368	59.5041		400	50.259	39.0096		176	51.7746	37.6588
QR309_03211	QR309_03211	3837035	3837247	+	213	37.6	70	7.9	6.5	hypothetical protein	897	542.434	386.544		931	466.701	346.414		437	440.598	329.227		1110	504.098	388.927		1147	476.242	354.734		934	554.395	415.939		852	468.803	386.706		1007	406.312	315.368		320	302.295	219.877
BF638R_0769	QR309_03210	3836713	3837042	+	330	38.2	109	12.6	4.84	Serine/threonine-protein kinase toxin HipA	1541	601.482	428.622		1673	541.316	401.798		764	497.188	371.512		1641	481.023	371.124		1811	485.343	361.513		1519	581.964	436.622		1638	581.742	479.867		1789	465.915	361.63		387	235.97	171.635
BF638R_0770	QR309_03209	3836504	3836716	+	213	30	70	8	10.48	helix-turn-helix protein	1357	820.605	584.772		1467	735.393	545.854		675	680.558	508.531		1072	486.841	375.612		1096	455.067	338.961		876	519.968	390.11		946	520.526	429.37		1061	428.101	332.28		312	294.737	214.38
BF638R_0771	QR309_03208	3835142	3836014	+	873	45.5	290	32.8	8.76	protein of unknown function (DUF4373)	97	14.3117	10.1987		156	19.08	14.1624		42	10.3318	7.7202		87	9.63999	7.43754		93	9.42134	7.01759		115	16.6547	12.4953		95	12.7538	10.5203		52	5.11917	3.97335		100	23.0487	16.7647
BF638R_0772	QR309_03207	3834652	3834999	+	348	47.7	115	13.8	8.93	WYL_2, Sm-like SH3 beta-barrel fold	240	88.8313	63.3021		252	77.3197	57.3914		190	117.251	87.6129		452	125.641	96.9357		391	99.3669	74.0145		340	123.524	92.6748		193	64.9993	53.6165		319	78.781	61.1476		265	153.224	111.449
BF638R_0776	QR309_03206	3833068	3833604	-	537	42.8	178	20.3	10.03	Transcription termination factor nusG	34	8.15528	5.81154		44	8.74878	6.49388		10	3.99914	2.98827		27	4.86364	3.75244		46	7.57578	5.64291		16	3.76702	2.82623		35	7.63879	6.30107		46	7.36196	5.71415		34	12.7399	9.26647
BF638R_0777	QR309_03205	3832560	3833048	-	489	48.9	162	18.4	4.09	transcription anti-terminator antagonist, UpxZ family	16	4.21449	3.00329		38	8.29743	6.15886		6	2.63502	1.96896		38	7.51703	5.79961		28	5.06399	3.77197		26	6.72228	5.04344		12	2.87609	2.37243		36	6.32709	4.91091		2	0.822964	0.598592
BF638R_0778	QR309_03204	3831213	3832532	-	1320	49.8	439	49.1	5.56	UDP-glucose 6-dehydrogenase	102	9.95315	7.09271		94	7.60366	5.6439		59	9.59885	7.17252		126	9.23354	7.12395		90	6.02993	4.49146		80	7.66246	5.74881		90	7.99097	6.59158		155	10.0918	7.83296		106	16.1582	11.7528
BF638R_0779	QR309_03203	3830074	3830886	-	813	45.9	270	30.9	5.92	Glucose-1-phosphate cytidylyltransferase	26	4.11924	2.93541		52	6.82939	5.06919		9	2.37735	1.77642		39	4.6403	3.58013		27	2.93709	2.18772		45	6.998	5.2503		64	9.22614	7.61045		63	6.65978	5.16914		25	6.18742	4.50048
BF638R_0780	QR309_03202	3828951	3830051	-	1101	47.7	366	41.6	5.67	CDP-glucose 4,6-dehydratase	94	10.997	7.83658		134	12.9953	9.64591		67	13.0686	9.7652		111	9.75231	7.5242		76	6.10478	4.54722		132	15.1579	11.3723		144	15.3287	12.6443		95	7.4156	5.75578		53	9.68609	7.04528
BF638R_0781	QR309_03201	3828514	3828954	-	441	45.6	146	16.3	4.96	hypothetical protein	34	9.93058	7.07663		58	14.043	10.4235		22	10.7133	8.0053		39	8.55456	6.6001		26	5.21409	3.88378		51	14.6212	10.9697		29	7.70708	6.35741		51	9.93898	7.71435		13	5.9315	4.31434
BF638R_0782	QR309_03200	3827590	3828501	-	912	43.1	303	33.1	5	dTDP-glucose 4,6-dehydratase 2	64	9.03898	6.44127		93	10.8882	8.08191		36	8.47713	6.33434		51	5.40937	4.17349		44	4.2668	3.17817		39	5.40657	4.05632		45	5.78294	4.77022		51	4.80602	3.7303		47	10.3696	7.54245
BF638R_0783	QR309_03199	3826585	3827196	-	612	41.2	203	22.4	4.6	NAD dependent epimerase/dehydratase family protein	26	5.47213	3.89949		74	12.9107	9.5831		36	12.6326	9.4394		27	4.2676	3.29258		43	6.21385	4.62846		35	7.23051	5.42474		19	3.63859	3.00139		21	2.94902	2.28895		36	11.8362	8.60916
BF638R_0786	QR309_03198	3825612	3826574	-	963	31.9	320	37	8.51	Glycosyltransferase GlyG	66	8.82779	6.29077		60	6.65264	4.938		13	2.89907	2.16626		16	1.60718	1.23999		25	2.29593	1.71015		29	3.80736	2.8565		40	4.86816	4.01564		6	0.53547	0.415617		54	11.2831	8.20686
BF638R_0787	QR309_03197	3824143	3825612	-	1470	31	489	54.7	9.82	Lipid III flippase	58	5.08212	3.62157		66	4.79397	3.55838		46	6.72019	5.02151		22	1.44769	1.11694		36	2.16585	1.61326		49	4.21435	3.16185		48	3.82697	3.15678		14	0.818504	0.6353		39	5.33835	3.88291
BF638R_0788	QR309_03196	3823147	3824121	-	975	31.3	324	37.8	7.36	Glycosyl transferase family 2	44	5.81276	4.14223		36	3.94246	2.92633		30	6.60781	4.93753		45	4.46457	3.44455		38	3.44686	2.56743		42	5.44624	4.08608		68	8.17401	6.74256		10	0.881466	0.684169		43	8.87409	6.45466
BF638R_0789	QR309_03195	3821933	3823141	-	1209	47.6	402	45.9	4.93	Polysaccharide biosynthesis protein	156	16.6201	11.8436		146	12.8942	9.57089		126	22.3813	16.7239		192	15.362	11.8522		148	10.8263	8.06408		152	15.8953	11.9256		148	14.3472	11.8347		172	12.2268	9.49008		162	26.9618	19.6109
BF638R_0790	QR309_03194	3820779	3821927	-	1149	49.3	382	43	6.14	Putative pyridoxal phosphate-dependent aminotransferase EpsN	67	7.51085	5.35231		69	6.41207	4.75943		34	6.35477	4.74846		71	5.97737	4.61172		75	5.77278	4.29992		75	8.25265	6.19161		82	8.3642	6.89945		122	9.12536	7.08285		57	9.98194	7.26046
BF638R_0791	QR309_03193	3819693	3820757	-	1065	40.8	354	40.6	5.06	Nucleotidyl transferase	76	9.19175	6.55013		57	5.71471	4.24181		36	7.25929	5.42433		54	4.90474	3.78415		74	6.14506	4.57722		51	6.05442	4.54237		83	9.13396	7.53441		32	2.58232	2.00433		52	9.82457	7.14601
BF638R_0792	QR309_03192	3818519	3819691	-	1173	31.2	390	45.6	7.96	hypothetical protein	50	5.49043	3.91254		108	9.83093	7.29712		39	7.14016	5.33532		36	2.96877	2.29049		54	4.07136	3.0326		64	6.89817	5.1754		98	9.79172	8.07697		18	1.31882	1.02363		121	20.7562	15.0972
BF638R_0793	QR309_03191	3817434	3818522	-	1089	32	362	42.6	9.88	EpsG family protein	14	1.6559	1.18001		34	3.33365	2.47444		9	1.77483	1.3262		20	1.77653	1.37065		10	0.812112	0.604911		34	3.94733	2.96151		16	1.72196	1.42041		7	0.552434	0.428784		20	3.69541	2.68789
BF638R_0794	QR309_03190	3816433	3817422	-	990	32.9	329	39	8.68	Glycosyl transferase family 8	22	2.86234	2.03974		53	5.71623	4.24294		20	4.33846	3.24182		17	1.66106	1.28156		19	1.69731	1.26426		21	2.68186	2.01208		31	3.66993	3.02724		4	0.347244	0.269521		36	7.3169	5.32202
BF638R_0795	QR309_03189	3815292	3816431	-	1140	33.3	379	44	8.5	Glycosyl transferases group 1	40	4.51949	3.22063		52	4.87043	3.61513		20	3.76761	2.81526		8	0.678823	0.523733		31	2.40492	1.79133		29	3.21622	2.41299		21	2.15896	1.78088		4	0.301554	0.234058		46	8.11919	5.90558
QR309_03188	QR309_03188	3814633	3815298	-	666	36.9	221	25.4	9.61	Peptidoglycan O-acetyltransferase	28	5.41524	3.85896		37	5.93194	4.40305		8	2.57963	1.92757		22	3.19536	2.46532		24	3.18699	2.37387		11	2.08819	1.56668		14	2.46368	2.03224		6	0.774261	0.600959		46	13.8977	10.1087
QR309_03187	QR309_03187	3813842	3814528	-	687	30.9	228	26.7	10.13	Peptidoglycan O-acetyltransferase	16	2.99984	2.13771		28	4.35181	3.23018		20	6.25193	4.67161		6	0.844824	0.651807		24	3.08957	2.3013		5	0.920164	0.69036		10	1.70598	1.40723		0	0	0		30	8.78667	6.39108
BF638R_0799	QR309_03186	3812931	3813836	-	906	33.2	301	34.8	8.31	hypothetical protein	27	3.83857	2.73541		62	7.30689	5.42362		19	4.50367	3.36526		21	2.24214	1.72988		40	3.90459	2.90838		30	4.18644	3.14091		24	3.10466	2.56097		10	0.948597	0.736274		52	11.5488	8.40011
QR309_03185	QR309_03185	3811832	3812032	-	201	38.8	66	7.5	8.97	UDP-glucose/GDP-mannose dehydrogenase family, UDP binding domain	48	30.7595	21.9195		47	24.9673	18.5322		22	23.5054	17.5639		30	14.4377	11.1391		24	10.5599	7.86565		36	22.6443	16.989		31	18.0758	14.9103		17	7.2688	5.64184		78	78.0834	56.7947
BF638R_0805	QR309_03184	3811074	3811826	-	753	38.1	250	28.7	9.46	Putative teichuronic acid biosynthesis glycosyltransferase TuaG	133	22.7505	16.2122		124	17.5831	13.0513		51	14.5451	10.8685		75	9.63469	7.43345		76	8.92612	6.64872		89	14.9433	11.2113		88	13.6968	11.2982		12	1.36961	1.06305		203	54.2452	39.4558
BF638R_0806	QR309_03183	3810555	3811070	-	516	34.5	171	19.5	9.3	Hexapeptide repeat of succinyl-transferase	50	12.4811	8.89419		58	12.0018	8.90849		22	9.15617	6.84174		28	5.24904	4.04979		36	6.17017	4.59592		33	8.08568	6.06634		27	6.1326	5.05865		4	0.666224	0.517104		106	41.3348	30.0653
BF638R_0807	QR309_03182	3809951	3810541	-	591	39.9	196	22.6	9.85	putative sugar transferase EpsL	28	6.10246	4.34867		41	7.40739	5.49822		17	6.17735	4.61588		20	3.27351	2.52561		30	4.48929	3.3439		30	6.4178	4.815		27	5.35435	4.41669		5	0.727097	0.564353		43	14.64	10.6486
QR309_03181	QR309_03181	3809585	3809824	-	240	40	79	9.4	5.05	Transposase IS66 family protein	8	4.29351	3.0596		7	3.11427	2.3116		2	1.78962	1.33725		6	2.41831	1.8658		15	5.52744	4.11718		7	3.68756	2.76662		6	2.93002	2.41691		1	0.358095	0.277944		14	11.7375	8.53741
BF638R_0810	QR309_03180	3808209	3809342	-	1134	47.9	377	42.1	5.16	Putative pyridoxal phosphate-dependent aminotransferase EpsN	42	4.77057	3.39956		58	5.46115	4.0536		6	1.13626	0.849047		28	2.38845	1.84276		24	1.87173	1.39418		27	3.01025	2.25846		43	4.44412	3.66586		10	0.757874	0.58824		18	3.19389	2.32311
BF638R_0812	QR309_03179	3807348	3807827	-	480	50.2	159	17.1	9.14	HU domain fused to wHTH, Ig, or Glycine-rich motif	33	8.85537	6.31043		43	9.56525	7.09991		28	12.5273	9.36074		27	5.44119	4.19804		20	3.68496	2.74478		25	6.58493	4.94039		33	8.05756	6.6465		4	0.716191	0.555887		16	6.70716	4.87852
BF638R_0814	QR309_03178	3805539	3807086	-	1548	41.4	515	60.2	5.45	PD-(D/E)XK nuclease superfamily protein	1131	94.1078	67.0622		1435	98.9806	73.4694		711	98.637	73.7042		1438	89.8586	69.3286		1539	87.9249	65.4918		875	71.4643	53.6166		1761	133.327	109.979		1487	82.5563	64.0779		533	69.2813	50.3925
BF638R_0815	QR309_03177	3804467	3805468	+	1002	46.4	333	37.9	7.13	L-glyceraldehyde 3-phosphate reductase	1322	169.941	121.102		1454	154.941	115.007		802	171.889	128.44		1989	192.017	148.147		2077	183.321	136.549		1737	219.172	164.435		1786	208.903	172.319		2801	240.246	186.472		1145	229.931	167.243
BF638R_0816	QR309_03176	3802119	3804287	-	2169	43.2	722	80	7.29	Beta-xylosidase	231	13.7179	9.77549		231	11.3716	8.44069		89	8.81194	6.58452		122	5.44091	4.19783		120	4.89289	3.64453		147	8.5686	6.42865		165	8.91569	7.35436		24	0.950959	0.738108		210	19.4814	14.17
BF638R_0817	QR309_03175	3798601	3801738	-	3138	41	1045	115.1	5.75	TonB-dependent receptor P3	214	8.78405	6.25961		259	8.81284	6.54143		123	8.4177	6.28993		198	6.10357	4.70909		175	4.93207	3.67371		140	5.64062	4.23192		195	7.28304	6.00762		126	3.45086	2.67846		156	10.003	7.27581
BF638R_0818	QR309_03174	3796908	3798575	-	1668	44.3	555	62.6	4.83	SusD family protein	114	8.80325	6.27329		134	8.57784	6.36699		59	7.59621	5.67609		94	5.45134	4.20587		107	5.67325	4.22578		86	6.5186	4.89063		98	6.8859	5.68003		60	3.09147	2.39951		84	10.1331	7.37043
BF638R_0819	QR309_03173	3795766	3796908	-	1143	40.8	380	42.3	4.12	Surface glycan-binding protein B xyloglucan binding domain protein	76	8.56449	6.10314		82	7.66014	5.68582		62	11.6489	8.7044		64	5.41633	4.17886		42	3.24973	2.4206		43	4.75636	3.56849		38	3.89644	3.21409		26	1.95496	1.51738		67	11.7947	8.57903
BF638R_0820	QR309_03172	3793851	3795638	-	1788	41.4	595	69	6.59	hypothetical protein	97	6.98777	4.97955		113	6.74808	5.00883		70	8.40759	6.28238		60	3.24605	2.50443		92	4.55055	3.38953		66	4.6669	3.50137		89	5.83382	4.81219		52	2.49946	1.94001		100	11.2536	8.18544
BF638R_0821	QR309_03171	3790639	3793854	-	3216	43	1071	121.3	5.98	Carbohydrate binding module (family 6)	242	9.69245	6.90694		294	9.76114	7.24531		112	7.47899	5.5885		212	6.37663	4.91976		216	5.93994	4.42443		169	6.6439	4.98463		227	8.27257	6.82387		143	3.82147	2.96611		263	16.4551	11.9688
BF638R_0822	QR309_03170	3789524	3790639	-	1116	41.1	371	43.2	6.87	Mannan endo-1,4-beta-mannosidase	72	8.31003	5.92181		71	6.79302	5.0422		42	8.08214	6.03919		48	4.16053	3.20997		40	3.16986	2.3611		40	4.53156	3.39984		56	5.88105	4.85115		26	2.00225	1.55409		94	16.9482	12.3274
BF638R_0823	QR309_03169	3788099	3789406	-	1308	44.1	435	48.9	5.15	Glycosyl hydrolases family 2, TIM barrel domain	95	9.35513	6.66657		183	14.9387	11.0884		80	13.1348	9.81467		102	7.54335	5.81992		102	6.89662	5.13703		94	9.08599	6.81683		105	9.40832	7.76072		76	4.99363	3.87591		93	14.3066	10.406
BF638R_0824	QR309_03168	3785658	3788075	-	2418	47.9	805	89	6.05	Beta-xylosidase	200	10.6539	7.59207		262	11.5695	8.58758		92	8.17095	6.10555		266	10.6414	8.21012		230	8.41232	6.26601		156	8.15681	6.1197		155	7.51287	6.19721		150	5.33145	4.13812		206	17.1424	12.4687
BF638R_0825	QR309_03167	3784399	3785652	-	1254	46.1	417	46.6	4.68	Uroporphyrinogen decarboxylase (URO-D)	160	16.4345	11.7114		146	12.4315	9.22744		77	13.1866	9.85341		219	16.8934	13.0338		176	12.4125	9.24559		94	9.47725	7.11037		136	12.7108	10.4848		178	12.1992	9.4687		131	21.02	15.2892
BF638R_0826	QR309_03166	3783568	3784206	-	639	45.5	212	22.4	5.03	Methionine synthase	54	10.885	7.75674		93	15.54	11.5347		42	14.1153	10.5473		69	10.4453	8.05884		90	12.4562	9.27814		70	13.85	10.391		69	12.6555	10.4392		49	6.5903	5.11521		43	13.5403	9.84866
BF638R_0827	QR309_03165	3782861	3783565	-	705	46.4	234	25.6	5.08	Vitamin B12 dependent methionine synthase, activation domain	42	7.67351	5.46823		43	6.51251	4.83398		28	8.52923	6.37327		94	12.8976	9.95092		44	5.5196	4.11134		43	7.71137	5.78551		42	6.98218	5.75945		28	3.41334	2.64933		50	14.2706	10.3798
BF638R_0828	QR309_03164	3781850	3782854	-	1005	47.2	334	36.4	4.59	Uroporphyrinogen decarboxylase	95	12.1756	8.67648		114	12.1118	8.9901		42	8.97479	6.7062		139	13.3789	10.3222		124	10.9119	8.12784		90	11.3221	8.49452		93	10.8455	8.94618		95	8.12396	6.30559		95	19.0203	13.8346
BF638R_0829	QR309_03163	3780634	3781758	-	1125	47.6	374	42.5	6.38	Mannan endo-1,4-beta-mannosidase	147	16.8306	11.9936		203	19.2669	14.3011		70	13.3625	9.98479		138	11.8658	9.15484		215	16.9017	12.5894		135	15.1717	11.3827		204	21.2524	17.5307		176	13.4453	10.4359		147	26.2921	19.1238
BF638R_0830	QR309_03162	3779425	3780597	-	1173	48.4	390	43.9	5.77	4-O-beta-D-mannosyl-D-glucose phosphorylase	334	36.6761	26.1357		360	32.7698	24.3237		172	31.4899	23.5301		369	30.4299	23.4775		479	36.1145	26.9003		297	32.0118	24.0171		312	31.1736	25.7144		451	33.0437	25.6476		228	39.1108	28.4477
BF638R_0831	QR309_03161	3778020	3779408	-	1389	47.4	462	51.6	9.02	Putative glycoside/cation symporter YagG	108	10.0151	7.13687		180	13.8369	10.2706		92	14.2242	10.6287		149	10.3766	8.00587		224	14.2623	10.6234		120	10.9227	8.19485		146	12.3192	10.1618		123	7.6105	5.90705		90	13.0377	9.48309
BF638R_0832	QR309_03160	3776829	3778007	-	1179	48	392	45.8	5.13	Cellobiose 2-epimerase	128	13.984	9.96512		178	16.1204	11.9655		98	17.8506	13.3385		133	10.9121	8.41903		143	10.7267	7.98991		73	7.82819	5.87315		174	17.2968	14.2678		240	17.4947	13.5789		101	17.2372	12.5377
BF638R_0833	QR309_03159	3774996	3776759	-	1764	46.9	587	68	8.57	Family of unknown function (DUF6057)	1229	89.7403	63.9499		1429	86.4973	64.2036		846	102.994	76.96		1803	98.871	76.2819		1846	92.5502	68.937		1235	88.5157	66.4096		1356	90.0932	74.3159		1749	85.2121	66.1392		614	70.0374	50.9424
BF638R_0834	QR309_03158	3773534	3774967	-	1434	51.1	477	54.1	6.95	WD40-like Beta Propeller Repeat protein	755	67.816	48.3264		846	62.9927	46.757		423	63.3479	47.3353		1362	91.8755	70.8847		1193	73.5759	54.8038		942	83.0527	62.3109		1115	91.129	75.1703		1642	98.4088	76.3822		562	78.8582	57.3584
BF638R_0835	QR309_03157	3772400	3773530	-	1131	50.8	376	42.3	7.59	Endoribonuclease L-PSP	443	50.4516	35.9524		435	41.0673	30.4826		273	51.8371	38.7341		550	47.0405	36.2931		656	51.2962	38.2086		402	44.9382	33.7152		429	44.4555	36.6704		647	49.1645	38.1601		260	46.2563	33.645
BF638R_0837	QR309_03156	3770677	3771795	+	1119	53.8	372	40.4	4.39	hypothetical protein	34	3.91366	2.78891		60	5.72519	4.24959		16	3.07065	2.29448		64	5.5325	4.26849		74	5.84852	4.35633		65	7.34405	5.50992		52	5.44633	4.49256		34	2.61131	2.02683		56	10.0697	7.32432
BF638R_0838	QR309_03155	3769300	3770574	+	1275	52.1	424	44.7	4.24	hypothetical protein	26	2.62662	1.87176		8	0.66996	0.497285		14	2.35808	1.76202		4	0.303474	0.234139		16	1.10982	0.826664		24	2.37987	1.78551		9	0.8273	0.682422		2	0.134812	0.104638		28	4.41884	3.21409
BF638R_0839	QR309_03154	3766532	3769231	+	2700	50.6	899	100.1	8.74	Outer membrane protein beta-barrel family protein	55	2.62381	1.86976		45	1.77958	1.32091		34	2.70431	2.02073		26	0.931496	0.718677		34	1.11368	0.829535		64	2.99687	2.24842		52	2.2572	1.86192		4	0.127323	0.0988244		56	4.17334	3.03553
BF638R_0840	QR309_03153	3763505	3766294	-	2790	47.5	929	107.2	4.66	Histidine kinase-, DNA gyrase B-, and HSP90-like ATPase	750	34.6251	24.6742		875	33.4867	24.8559		460	35.4075	26.4574		855	29.6438	22.8711		940	29.7967	22.1944		676	30.6334	22.9829		826	34.6982	28.6218		1090	33.5763	26.061		534	38.5121	28.0122
BF638R_0841	QR309_03152	3761954	3763405	+	1452	47.1	483	53.5	8.04	Proton-conducting membrane transporter	800	70.9672	50.5719		1118	82.2137	61.024		443	65.5206	48.9588		971	64.6881	49.9088		1055	64.2584	47.8636		845	73.577	55.2017		770	62.152	51.2678		846	50.0742	38.8662		449	62.2214	45.2574
BF638R_0842	QR309_03151	3760463	3761947	+	1485	51.4	494	53.8	7.78	NAD(P)H-quinone oxidoreductase chain 4 1	394	34.1746	24.3532		616	44.2918	32.8761		279	40.3477	30.1489		744	48.4639	37.3913		598	35.6138	26.5274		440	37.4609	28.1053		558	44.0391	36.3269		840	48.6142	37.733		339	45.9339	33.4105
BF638R_0843	QR309_03150	3758540	3760450	+	1911	51.3	636	69.7	8.27	NADH-quinone oxidoreductase subunit L	1086	73.1987	52.1621		1655	92.4712	68.6378		760	85.4071	63.8185		1726	87.3679	67.4069		1726	79.8774	59.4976		1199	79.3251	59.5142		1519	93.1596	76.8454		2012	90.4852	70.232		924	97.2907	70.7654
BF638R_0844	QR309_03149	3758192	3758503	+	312	42.9	103	11.9	5.77	NADH-quinone oxidoreductase subunit K	236	97.4297	69.4294		251	85.899	63.7595		100	68.8314	51.4327		263	81.5404	62.9109		259	73.4157	54.6845		170	68.8885	51.684		248	93.1596	76.8454		278	76.5773	59.4372		108	69.6513	50.6616
BF638R_0845	QR309_03148	3757673	3758185	+	513	47.4	170	18.4	9.78	NADH-quinone oxidoreductase subunit J	448	112.485	80.158		707	147.154	109.226		263	110.098	82.2682		719	135.576	104.601		651	112.23	83.5955		485	119.53	89.6781		575	131.365	108.361		716	119.952	93.103		278	109.04	79.3117
BF638R_0846	QR309_03147	3757187	3757666	+	480	46	159	18.3	7.98	NADH-quinone oxidoreductase subunit I	739	198.307	141.315		1054	234.46	174.03		499	223.255	166.822		979	197.294	152.218		955	175.957	131.063		798	210.191	157.697		951	232.204	191.54		948	169.737	131.745		576	241.458	175.627
BF638R_0847	QR309_03146	3756094	3757170	+	1077	47.9	358	40.1	6.15	NADH-quinone oxidoreductase subunit H	1001	119.716	85.3109		1286	127.495	94.6348		554	110.468	82.5444		1332	119.636	92.3024		1435	117.837	87.7719		1097	128.778	96.6169		1308	142.339	117.412		1385	110.521	85.7832		538	100.514	73.1099
BF638R_0848	QR309_03145	3754422	3756014	+	1593	50.8	530	60.6	4.97	Respiratory-chain NADH dehydrogenase, 49 Kd subunit	2801	226.481	161.393		3698	247.868	183.983		1492	201.138	150.296		3756	228.077	175.968		3494	193.977	144.486		2799	222.146	166.667		3818	280.899	231.708		4985	268.943	208.746		1735	219.151	159.402
BF638R_0849	QR309_03144	3753819	3754400	+	582	48.8	193	21.6	9.34	NADH-quinone oxidoreductase subunit 6	2214	489.992	349.173		2681	491.862	365.09		1188	438.364	327.557		2477	411.694	317.634		2670	405.726	302.209		1808	392.76	294.671		3096	623.46	514.279		3818	563.797	437.604		1140	394.132	286.676
BF638R_0850	QR309_03143	3753469	3753819	+	351	46.4	116	13.1	9.48	NAD(P)H-quinone oxidoreductase subunit 3	2601	954.481	680.173		3159	960.974	713.293		1440	881.042	658.338		3284	905.04	698.265		3668	924.201	688.401		2186	787.4	590.752		3362	1122.59	926		4883	1195.61	927.999		1353	775.623	564.157
BF638R_0851	QR309_03142	3752948	3753325	+	378	37.6	125	14.7	8.1	hypothetical protein	2218	755.795	538.587		2452	692.624	514.108		1470	835.154	624.049		2440	624.41	481.751		2752	643.874	479.597		2091	699.382	524.716		1538	476.865	393.355		2458	558.856	433.769		1646	876.189	637.305
BF638R_0852	QR309_03141	3751310	3752761	+	1452	48	483	52.8	8.52	Trk system potassium uptake protein TrkH	2579	228.78	163.031		2733	200.975	149.176		1485	219.635	164.117		3597	239.632	184.884		3702	225.483	167.954		2998	261.046	195.852		2793	225.442	185.962		5181	306.66	238.021		2452	339.793	247.152
BF638R_0853	QR309_03140	3749965	3751305	+	1341	48.7	446	49.3	5.25	Trk system potassium uptake protein TrkA	4383	420.995	300.005		5091	405.362	300.885		2664	426.625	318.786		6754	487.196	375.886		6038	398.207	296.609		5167	487.149	365.487		6581	575.167	474.443		9797	627.877	487.34		4739	711.079	517.211
BF638R_0854	QR309_03139	3747980	3749926	+	1947	49.7	648	71.9	6.93	1-deoxy-D-xylulose-5-phosphate synthase	11598	767.275	546.768		12779	700.809	520.184		7088	781.806	584.186		18294	908.896	701.241		17221	782.234	582.655		14493	941.119	706.081		15985	962.227	793.72		27485	1213.22	941.668		14310	1478.88	1075.68
BF638R_0855	QR309_03138	3746138	3747481	+	1344	48	447	49.8	8.04	Tox-ABHYDROLASE03 protein	2018	193.4	137.819		2509	199.329	147.954		1264	201.971	150.918		3032	218.224	168.366		2932	192.934	143.709		2373	223.229	167.479		2644	230.565	190.188		3775	241.395	187.364		2001	299.577	217.9
BF638R_0856	QR309_03137	3745815	3746141	+	327	41.6	108	12.4	9.21	hypothetical protein	469	184.739	131.647		626	204.407	151.723		390	256.128	191.386		870	257.361	198.562		916	247.738	184.53		514	198.732	149.1		646	231.534	190.988		1084	284.899	221.131		295	181.524	132.033
BF638R_0857	QR309_03136	3744992	3745639	-	648	45.5	215	23.9	6.09	Phosphoglycolate phosphatase	1050	208.712	148.731		1361	224.26	166.46		630	208.789	156.012		1477	220.484	170.11		1976	269.684	200.878		1352	263.787	197.908		1071	193.707	159.785		2104	279.049	216.59		688	213.635	155.39
BF638R_0858	QR309_03135	3743356	3744912	+	1557	49.5	518	57.9	6.8	Arylsulfatase	796	65.8504	46.9257		1160	79.5497	59.0466		700	96.5496	72.1445		1664	103.38	79.7607		1441	81.8501	60.967		1194	96.9545	72.7408		1737	130.75	107.853		1903	105.041	81.5301		1129	145.903	106.124
BF638R_0859	QR309_03134	3741260	3743335	+	2076	46.9	691	78.1	7.3	Raffinose synthase or seed imbibition protein Sip1	632	39.2124	27.9432		861	44.2838	32.8701		390	40.3439	30.1461		1183	55.1225	42.5287		1161	49.4594	36.8404		1002	61.0229	45.7828		1202	67.8591	55.9755		1510	62.5115	48.5196		908	88.0073	64.013
BF638R_0860	QR309_03133	3739868	3741250	+	1383	46.4	460	52.4	7.09	Alpha-L-fucosidase	656	61.0964	43.5379		715	55.2018	40.9741		493	76.5536	57.2029		1007	70.4334	54.3415		997	63.7554	47.4889		794	72.5856	54.4579		988	83.727	69.0646		1270	78.9208	61.2561		704	102.426	74.5007
BF638R_0861	QR309_03132	3738414	3739865	+	1452	44.4	483	55.3	6.79	Endo-4-O-sulfatase	1322	117.273	83.5701		1671	122.879	91.2086		957	141.542	105.764		2747	183.005	141.194		2101	127.969	95.3189		2146	186.86	140.193		2250	181.613	149.809		3050	180.527	140.12		1623	224.912	163.592
BF638R_0862	QR309_03131	3736313	3738295	+	1983	40.2	660	74.6	5.81	SusD family protein	58	3.76738	2.68467		82	4.4153	3.27731		26	2.81573	2.10399		50	2.43904	1.88179		42	1.87314	1.39523		46	2.93283	2.20038		70	4.1372	3.41268		34	1.47355	1.14373		66	6.69701	4.87114
BF638R_0863	QR309_03130	3733115	3736300	+	3186	39.6	1061	118.4	8.82	TonB-dependent receptor SusC	126	5.094	3.63004		124	4.15571	3.08462		64	4.31395	3.2235		104	3.15762	2.43619		62	1.72104	1.28193		105	4.16673	3.12612		110	4.04648	3.33786		30	0.809255	0.628121		130	8.21027	5.97183
BF638R_0864	QR309_03129	3728844	3732929	-	4086	38.4	1361	155.7	6.49	Two component regulator propeller	945	29.7898	21.2285		1163	30.3914	22.5583		543	28.5392	21.3253		1066	25.2366	19.4708		1137	24.6097	18.3308		848	26.2391	19.6861		1083	31.0642	25.6242		1047	22.0221	17.0929		589	29.0053	21.0973
BF638R_0865	QR309_03128	3727232	3728677	+	1446	44.5	481	53.5	8.57	Hexuronate transporter	239	21.2894	15.1711		327	24.1462	17.9228		192	28.515	21.3072		375	25.0862	19.3547		347	21.2229	15.8081		324	28.3288	21.2539		311	25.2071	20.7928		399	23.7145	18.4066		173	24.0734	17.5101
BF638R_0866	QR309_03127	3725439	3726788	-	1350	45.6	449	51.4	8.01	Alpha-L-fucosidase	2518	240.246	171.202		3093	244.633	181.582		1609	255.955	191.256		3489	249.999	192.882		3843	251.756	187.524		2736	256.233	192.24		3685	319.915	263.891		4860	309.395	240.143		1115	166.189	120.879
BF638R_0867	QR309_03126	3724173	3725420	-	1248	44.5	415	46.5	6.8	Peptide-N-glycosidase F, N terminal	1738	179.378	127.827		2383	203.882	151.334		1309	225.251	168.313		3033	235.087	181.377		3332	236.121	175.877		2275	230.472	172.914		2199	206.51	170.346		2984	205.492	159.497		891	143.656	104.49
QR309_03125	QR309_03125	3722889	3723623	-	735	26.8	244	28.5	10.02	rRNA adenine N-6-methyltransferase	11606	2033.9	1449.38		14692	2134.34	1584.23		5709	1668.07	1246.43		13340	1755.66	1354.54		14778	1778.17	1324.49		10059	1730.29	1298.16		10155	1619.29	1335.71		11423	1335.68	1036.72		5284	1446.56	1052.17
BF638R_0868	QR309_03124	3719251	3722712	+	3462	47.9	1153	132.5	5.47	Type III restriction enzyme, res subunit	5138	191.162	136.224		6166	190.172	141.157		3193	198.067	148.001		8736	244.094	188.326		8936	228.276	170.034		6752	246.58	184.998		6956	235.485	194.246		9981	247.775	192.316		3974	230.973	168
BF638R_0869	QR309_03123	3718115	3719155	+	1041	35.3	346	40.7	9.28	O-acetyltransferase OatA	485	60.0102	42.7639		602	61.7468	45.8323		183	37.7521	28.2094		438	40.7001	31.4013		468	39.7593	29.6152		348	42.265	31.7096		267	30.0602	24.796		270	22.2907	17.3014		202	39.0446	28.3995
BF638R_0870	QR309_03122	3717113	3717907	+	795	44.5	264	30.8	8.6	Sec-independent protein translocase protein TatCy	491	79.5515	56.6892		479	64.3335	47.7523		270	72.9353	54.4992		614	74.709	57.6402		620	68.9713	51.3741		428	68.0658	51.0668		363	53.5143	44.1428		468	50.5928	39.2687		230	58.2131	42.3419
BF638R_0871	QR309_03121	3716809	3717036	+	228	39	75	8.4	5.17	mttA/Hcf106 family protein	233	131.63	93.801		317	148.455	110.192		137	129.041	96.4227		341	144.674	111.62		306	118.695	88.4109		181	100.368	75.3019		237	121.827	100.493		238	89.7123	69.6322		119	105.02	76.3874
BF638R_0872	QR309_03120	3714152	3716647	+	2496	47.3	831	93.5	6.07	Alanine racemase, N-terminal domain	6368	328.619	234.177		8242	352.58	261.706		3848	331.079	247.391		8858	343.291	264.859		9218	326.615	243.283		7154	362.374	271.873		8959	420.674	347.005		13625	469.14	364.133		6553	528.27	384.242
BF638R_0873	QR309_03119	3713136	3714122	+	987	45.4	328	38.4	6.99	GSCFA family protein	1087	141.856	101.088		1251	135.335	100.454		602	130.985	97.8752		1497	146.716	113.195		1378	123.474	91.9711		1206	154.484	115.902		1453	172.536	142.321		2002	174.324	135.305		960	195.71	142.352
BF638R_0877	QR309_03118	3710863	3711252	-	390	37.9	129	15	5.04	Methicillin resistance regulatory protein MecI	82	27.0822	19.299		94	25.7355	19.1024		35	19.2728	14.4011		69	17.1142	13.2041		63	14.2863	10.6413		45	14.5881	10.9449		68	20.435	16.8564		83	18.2904	14.1965		36	18.5737	13.5098
BF638R_0878	QR309_03117	3709285	3710847	-	1563	43.3	520	58.3	8.1	BlaR1 peptidase M56	465	38.3202	27.3074		723	49.3911	36.6611		295	40.5326	30.287		603	37.319	28.7927		636	35.9867	26.8051		382	30.8999	23.1828		710	53.239	43.9157		585	32.1667	24.9669		304	39.1358	28.4659
BF638R_0880	QR309_03116	3707001	3709043	-	2043	41.8	680	79.1	5.34	Histidine kinase-, DNA gyrase B-, and HSP90-like ATPase	1286	81.0787	57.7775		1796	93.8657	69.6729		929	97.6536	72.9694		1781	84.3271	65.0609		2122	91.8589	68.4221		1346	83.2969	62.4941		1477	84.7311	69.8929		1306	54.9395	42.6425		442	43.5325	31.6638
BF638R_0882	QR309_03115	3705730	3706905	+	1176	36	391	45.2	8.14	6-bladed beta-propeller	184	20.1532	14.3614		217	19.7025	14.6244		70	12.783	9.55178		252	20.7284	15.9925		175	13.1606	9.8028		150	16.1263	12.0989		181	18.0386	14.8796		119	8.6966	6.75006		113	19.3344	14.0631
BF638R_0883	QR309_03114	3704527	3705432	+	906	43.5	301	35.2	6.73	Type III restriction enzyme, res subunit	1611	229.035	163.213		1918	226.042	167.782		1013	240.117	179.422		2372	253.255	195.394		2611	254.872	189.845		2012	280.771	210.65		2398	310.207	255.883		3002	284.769	221.03		780	173.231	126.002
BF638R_0884	QR309_03113	3703762	3704430	+	669	39.9	222	25.8	3.94	Plasmid pRiA4b ORF-3-like protein	4701	905.104	644.986		5425	865.85	642.687		2719	872.819	652.194		5671	819.984	632.642		6450	852.663	635.116		4570	863.659	647.966		4432	776.434	640.463		5787	743.426	577.026		2142	644.248	468.601
BF638R_0885	QR309_03112	3702966	3703733	+	768	44.5	255	27.7	6.03	Acyl-(acyl-carrier-protein)--UDP-N- acetylglucosamine O-acyltransferase	1383	231.95	165.29		1971	274.028	203.4		1178	329.401	246.137		2365	297.88	229.823		2458	283.051	210.834		1811	298.133	223.676		1988	303.379	250.251		2654	296.995	230.519		1092	286.102	208.099
BF638R_0886	QR309_03111	3701570	3702955	+	1386	45.5	461	51.9	6.52	UDP-3-O-acyl N-acetylglycosamine deacetylase	5653	525.351	374.371		6910	532.334	395.13		3655	566.324	423.173		9000	628.132	484.623		8745	558.008	415.639		7022	640.545	480.573		8301	701.937	579.012		10108	626.776	486.486		4343	630.502	458.602
BF638R_0887	QR309_03110	3700526	3701566	+	1041	44.6	346	37.1	6.18	UDP-3-O-acylglucosamine N-acyltransferase	4322	534.771	381.084		5249	538.387	399.624		2854	588.768	439.943		6344	589.5	454.817		6243	530.379	395.059		5059	614.421	460.974		5734	645.562	532.51		8104	669.05	519.298		3143	607.51	441.879
BF638R_0888	QR309_03109	3699214	3700443	+	1230	43.3	409	47	6.45	HD associated region	1153	120.742	86.042		1471	127.696	94.7836		702	122.567	91.5852		1556	122.37	94.4124		1635	117.559	87.5653		1115	114.61	85.9868		1447	137.878	113.732		1517	105.996	82.2713		662	108.296	78.7703
BF638R_0889	QR309_03108	3698390	3699214	+	825	43.4	274	30.6	4.75	Orotidine 5'-phosphate decarboxylase	1328	207.338	147.751		1520	196.725	146.021		832	216.576	161.831		2150	252.09	194.495		2216	237.553	176.944		1515	232.173	174.189		1633	231.987	191.361		2214	230.64	179.016		963	234.873	170.837
BF638R_0890	QR309_03107	3697229	3698341	+	1113	47	370	41.7	4.69	Peptide chain release factor RF1	4236	490.224	349.339		5788	555.268	412.154		2784	537.174	401.391		6772	588.564	454.094		6114	485.819	361.868		4930	560.02	420.159		6320	665.507	548.962		6994	540.058	419.178		2544	459.92	334.527
BF638R_0891	QR309_03106	3695999	3697165	+	1167	46.4	388	42.3	4.96	Phosphoribosylformylglycinamidine cyclo-ligase	5731	632.548	450.76		7458	682.371	506.497		4144	762.588	569.826		9151	758.524	585.224		9330	707.058	526.66		7297	790.543	593.111		8587	862.385	711.363		10744	791.235	614.134		3553	612.61	445.588
BF638R_0893	QR309_03105	3694833	3695414	+	582	45.5	193	21.5	7.5	Protein LemA	2113	467.639	333.244		2711	497.365	369.175		1426	526.184	393.179		2468	410.198	316.48		2827	429.583	319.98		2089	453.803	340.469		2037	410.203	338.368		2541	375.225	291.239		1490	515.138	374.691
BF638R_0894	QR309_03104	3693818	3694738	+	921	47.2	306	32.9	8.25	TPM domain protein	2123	296.91	211.581		2436	282.414	209.625		1180	275.146	205.597		2372	249.13	192.212		2636	253.122	188.541		2126	291.847	218.961		2088	265.706	219.175		3079	287.316	223.007		1400	305.864	222.473
BF638R_0895	QR309_03103	3692866	3693816	+	951	43.7	316	36.4	8.52	Prolyl oligopeptidase family protein	4465	604.749	430.95		4546	510.409	378.856		2440	550.998	411.721		5260	535.028	412.79		5529	514.174	382.988		4597	611.148	458.518		4174	514.402	424.319		6313	570.513	442.816		3571	755.561	549.565
BF638R_0896	QR309_03102	3692122	3692865	+	744	39.5	247	27.9	6.25	Shikimate dehydrogenase (NADP(+))	2386	413.078	294.363		2629	377.3	280.055		1429	412.478	308.214		2855	371.197	286.39		3254	386.802	288.114		2650	450.324	337.859		2372	373.656	308.221		3143	363.063	281.799		1669	451.381	328.317
BF638R_0897	QR309_03101	3691358	3692095	+	738	43	245	27.9	9.03	Ubiquinone/menaquinone biosynthesis C-methyltransferase UbiE	2121	370.185	263.797		2501	361.848	268.586		1189	345.992	258.535		2977	390.206	301.056		2865	343.33	255.734		2142	366.957	275.312		2392	379.87	313.347		3002	349.594	271.345		1057	288.19	209.618
BF638R_0898	QR309_03100	3690292	3691236	+	945	44.1	314	35.6	4.83	Phosphoribosylaminoimidazole-succinocarboxamide synthase	5384	733.85	522.949		6796	767.875	569.964		3356	762.66	569.88		7718	790.032	609.533		8344	780.884	581.65		5978	799.79	600.048		7095	879.936	725.841		9860	896.717	696.006		3963	843.825	613.765
BF638R_0899	QR309_03099	3689259	3690272	+	1014	43	337	37.7	9.13	Type III restriction enzyme, res subunit	5779	734.089	523.12		6299	663.289	492.334		3536	748.885	559.587		8005	763.651	589.18		7351	641.139	477.56		6234	777.286	583.164		6178	714.07	589.021		8504	720.768	559.44		4905	973.332	707.963
BF638R_0900	QR309_03098	3688414	3689094	-	681	42.1	226	25.6	9.42	Family of unknown function (DUF5715)	1129	213.541	152.171		1348	211.355	156.88		729	229.891	171.781		1351	191.902	148.058		1641	213.111	158.738		1030	191.224	143.467		1191	204.972	169.077		1596	201.417	156.334		638	188.51	137.114
BF638R_0901	QR309_03097	3686705	3688330	+	1626	44.3	541	59.3	4.94	SPFH domain / Band 7 family protein	3761	297.932	212.309		4893	321.31	238.496		2563	338.508	252.942		5709	339.634	262.038		5902	321.013	239.11		3869	300.836	225.705		4862	350.449	289.078		5301	280.187	217.473		1990	246.259	179.119
BF638R_0902	QR309_03096	3686183	3686680	+	498	39	165	18.7	5.15	hypothetical protein	1196	309.34	220.439		1598	342.623	254.316		915	394.578	294.839		1376	267.276	206.212		1647	292.488	217.863		1054	267.586	200.758		1247	293.473	242.079		1149	198.29	153.907		428	172.932	125.784
BF638R_0903	QR309_03095	3684241	3686028	-	1788	43.6	595	67	6.97	Alpha-1,3-galactosidase B	980	70.5981	50.3089		1304	77.8716	57.8011		730	87.6792	65.5162		1638	88.6172	68.3708		1912	94.5724	70.4433		989	69.9328	52.4676		1355	88.8183	73.2643		1344	64.6014	50.1418		441	49.6285	36.0978
BF638R_0904	QR309_03094	3683055	3684209	-	1155	42.1	384	43.4	6.88	protein of unknown function (DUF4468) with TBP-like fold protein	2492	277.907	198.04		2393	221.223	164.205		1442	268.117	200.344		2590	216.915	167.356		3351	256.588	191.123		2107	230.64	173.039		1685	170.981	141.039		2797	208.123	161.539		2279	397.029	288.783
BF638R_0906	QR309_03093	3682216	3682974	-	759	44.3	252	29.3	8.55	tRNA pseudouridine synthase A	466	79.0821	56.3547		559	78.6392	58.3708		321	90.8248	67.8667		612	77.9976	60.1775		734	85.526	63.705		430	71.6273	53.7389		453	69.9499	57.7002		617	69.864	54.2265		230	60.9742	44.3502
BF638R_0907	QR309_03092	3681285	3682184	-	900	41.3	299	34.1	10.24	EamA-like transporter family protein	118	16.8878	12.0344		181	21.4736	15.939		89	21.2368	15.8687		143	15.3697	11.8582		166	16.3121	12.1502		81	11.3788	8.53699		119	15.4966	12.7828		107	10.2177	7.93066		64	14.3086	10.4075
BF638R_0908	QR309_03091	3680604	3681257	-	654	45.6	217	24.4	4.56	Protein of unknown function (DUF3256)	613	120.73	86.0338		749	122.285	90.7674		403	132.333	98.8828		914	135.189	104.302		998	134.957	100.525		724	139.963	105.008		840	150.533	124.172		1222	160.584	124.641		489	150.45	109.431
BF638R_0909	QR309_03090	3679538	3680623	+	1086	45.6	361	41.1	4.68	N-acetylhexosamine 1-kinase	1409	167.115	119.088		1883	185.135	137.419		1079	213.37	159.436		2002	178.322	137.581		2350	191.374	142.547		1540	179.285	134.51		1561	168.463	138.961		2205	174.497	135.44		1032	191.21	139.078
BF638R_0910	QR309_03089	3676181	3679516	+	3336	48.7	1111	125.7	6.74	Evolved beta-galactosidase subunit alpha	1924	74.2871	52.9377		2842	90.9635	67.5187		1506	96.9483	72.4423		3699	107.258	82.7528		3370	89.3404	66.5462		2667	101.076	75.8332		3268	114.812	94.7058		4286	110.417	85.7026		1967	118.642	86.2955
BF638R_0911	QR309_03088	3675343	3676155	+	813	45.3	270	29.9	9.06	putative 5xTM membrane BCR, YitT family	379	60.0458	42.7893		443	58.1811	43.1856		331	87.4336	65.3328		663	78.885	60.8622		603	65.595	48.8592		406	63.1375	47.3694		579	83.4678	68.8507		747	78.966	61.2912		340	84.1489	61.2066
BF638R_0912	QR309_03087	3673759	3675153	+	1395	48.1	464	52.1	7.45	Glycosyl hydrolase family 109 protein 1	5608	517.807	368.995		7795	596.638	442.861		5020	772.806	577.461		10665	739.534	570.573		10906	691.409	515.004		7739	701.395	526.227		9583	805.115	664.122		12948	797.698	619.151		5919	853.757	620.989
BF638R_0915	QR309_03086	3670386	3672653	+	2268	49.5	755	86	5.98	protein of unknown function (DUF5703)	102	5.79284	4.12804		95	4.47249	3.31976		68	6.43883	4.81127		156	6.65355	5.13341		62	2.41765	1.80081		103	5.74178	4.30781		106	5.47764	4.51839		88	3.33465	2.58826		88	7.80728	5.6787
BF638R_0916	QR309_03085	3667491	3670262	+	2772	48.6	923	105.4	6.98	Glycosyl hydrolases family 2, sugar binding domain	378	17.5644	12.5166		499	19.221	14.267		182	14.1	10.5359		536	18.7044	14.431		493	15.7289	11.7158		443	20.2052	15.1591		454	19.1952	15.8337		656	20.3386	15.7862		326	23.6638	17.2121
BF638R_0917	QR309_03084	3664192	3667494	+	3303	48	1100	126.8	5.91	protein of unknown function (DUF5107)	66	2.57377	1.83409		148	4.78434	3.55123		58	3.77103	2.81782		130	3.80721	2.93737		108	2.89174	2.15394		116	4.44019	3.33128		60	2.12899	1.75616		61	1.5872	1.23194		96	5.84821	4.25375
BF638R_0918	QR309_03083	3662799	3664178	+	1380	47.5	459	51.1	8.24	D-xylose-proton symporter	58	5.41356	3.85776		56	4.33289	3.21614		18	2.80114	2.09309		20	1.40192	1.08162		16	1.02538	0.763766		56	5.13052	3.84921		29	2.46292	2.03161		52	3.23843	2.51358		57	8.31105	6.04513
BF638R_0919	QR309_03082	3661765	3662721	-	957	42.4	318	37.2	8.57	HTH-type transcriptional activator Btr	311	41.8584	29.8287		341	38.0462	28.2402		177	39.7194	29.6794		360	36.3883	28.0747		472	43.6188	32.49		321	42.4077	31.8167		304	37.2299	30.7102		426	38.2567	29.6938		182	38.2666	27.8336
BF638R_0920	QR309_03081	3658959	3661610	+	2652	45.4	883	99.1	6.84	Xylan 1,4-beta-xylosidase	988	47.9863	34.1956		1239	49.8846	37.0274		635	51.4211	38.4232		1231	44.901	34.6425		1192	39.7509	29.6089		913	43.5261	32.6557		1263	55.8162	46.0416		1701	55.124	42.7857		653	49.545	36.0371
BF638R_0921	QR309_03080	3657416	3658852	+	1437	48.2	478	54.4	6.2	WD40-like Beta Propeller Repeat protein	96	8.60496	6.13198		179	13.3004	9.87238		76	11.3579	8.48692		208	14.0016	10.8027		172	10.5856	7.88481		160	14.0772	10.5615		314	25.6096	21.1248		443	26.4946	20.5643		244	34.1659	24.8509
BF638R_0922	QR309_03079	3655926	3657404	+	1479	39.8	492	58.5	9.23	Family of unknown function (DUF6057)	119	10.3637	7.38525		195	14.0778	10.4494		86	12.4874	9.33091		210	13.7348	10.5968		175	10.4644	7.79452		213	18.2081	13.6607		332	26.3088	21.7015		364	21.1516	16.4173		248	33.7399	24.541
BF638R_0923	QR309_03078	3654211	3655842	+	1632	41	543	61.7	4.55	SusD-like protein P2	259	20.4415	14.5669		289	18.908	14.0347		204	26.8442	20.0587		475	28.1543	21.7219		409	22.164	16.5091		271	20.9943	15.7511		748	53.7171	44.31		537	28.279	21.9494		199	24.5354	17.8461
BF638R_0924	QR309_03077	3650895	3654194	+	3300	40	1099	121.8	6.32	TonB-dependent receptor SusC	419	16.3544	11.6543		527	17.0516	12.6568		290	18.8723	14.1019		918	26.9092	20.7612		804	21.547	16.0495		543	20.8036	15.608		1291	45.8504	37.821		1385	36.07	27.9965		501	30.5481	22.2195
BF638R_0927	QR309_03076	3648790	3650556	+	1767	37.7	588	66.6	4.94	Starch-binding associating with outer membrane	126	9.18477	6.54516		145	8.76194	6.50365		71	8.62905	6.44786		156	8.54004	6.58889		184	9.20927	6.85963		102	7.2982	5.47553		121	8.02564	6.62017		85	4.13421	3.20886		66	7.51566	5.4666
BF638R_0929	QR309_03075	3645465	3648776	+	3312	37.1	1103	123.5	7.38	TonB-dependent receptor P39	307	11.9394	8.50813		452	14.5719	10.8162		206	13.3573	9.98092		372	10.8649	8.38257		411	10.9748	8.17468		307	11.7193	8.79246		448	15.8533	13.077		293	7.60304	5.90127		282	17.1324	12.4614
BF638R_0930	QR309_03074	3644001	3644576	-	576	33.2	191	22.8	6.53	Sigma-70, region 4	369	82.516	58.8017		307	56.9095	42.2417		200	74.5673	55.7187		331	55.5875	42.8874		426	65.408	48.7199		278	61.0203	45.7809		308	62.6699	51.695		400	59.6826	46.3239		169	59.037	42.9412
BF638R_0931	QR309_03073	3642889	3643875	-	987	39.8	328	37.6	8.92	FecR protein	586	76.4741	54.4963		741	80.1623	59.5013		380	82.6813	61.7817		814	79.7772	61.5505		791	70.8767	52.7933		702	89.9233	67.4656		539	64.0033	52.7949		1078	93.8667	72.8567		392	79.9151	58.1271
BF638R_0926	QR309_03072	3639274	3642684	-	3411	39.9	1136	125.8	7.91	TonB-dependent receptor SusC	258	9.74254	6.94263		325	10.1735	7.5514		156	9.82164	7.33899		613	17.384	13.4123		647	16.7752	12.4952		480	17.7915	13.3482		569	19.5507	16.1269		545	13.7317	10.6582		270	15.9273	11.5849
BF638R_0925	QR309_03071	3637485	3639245	-	1761	40.7	586	67.7	4.7	SusD family protein	79	5.77832	4.11769		157	9.51939	7.06588		74	9.0243	6.7432		130	7.14094	5.50945		241	12.1032	9.01524		114	8.1846	6.14056		171	11.3807	9.38766		129	6.29565	4.8865		68	7.76979	5.65144
BF638R_0932	QR309_03070	3633791	3637174	-	3384	39.2	1127	125.4	7.34	TonB-dependent receptor SusC	658	25.0455	17.8477		997	31.4582	23.3502		538	34.1423	25.5121		979	27.9849	21.5912		840	21.953	16.3519		643	24.0233	18.0237		460	15.9316	13.1416		382	9.70159	7.5301		284	16.8868	12.2828
BF638R_0933	QR309_03069	3631988	3633772	-	1785	40.1	594	67.8	4.61	SusD family protein	244	17.607	12.5469		359	21.4746	15.9398		174	20.934	15.6424		305	16.5285	12.7522		343	16.9942	12.6583		219	15.5117	11.6377		142	9.32354	7.69079		124	5.97026	4.63395		112	12.6252	9.1831
BF638R_0934	QR309_03068	3630647	3631897	+	1251	47.1	416	46.9	6.61	Glycosyl hydrolase family 109 protein 1	1247	128.394	91.4946		1157	98.7518	73.2996		792	135.959	101.592		1755	135.704	104.699		1640	115.939	86.3587		1467	148.26	111.233		1529	143.245	118.16		2263	155.467	120.669		1090	175.319	127.52
BF638R_0935	QR309_03065	3629852	3630346	+	495	40.2	164	17.7	4.41	6,7-dimethyl-8-ribityllumazine synthase	366	95.238	67.8675		666	143.661	106.634		377	163.56	122.216		689	134.644	103.882		743	132.748	98.8788		483	123.366	92.5559		507	120.042	99.0201		469	81.4287	63.2027		220	89.4288	65.047
BF638R_0936	QR309_03064	3629083	3629766	+	684	44.2	227	24.8	5.4	Tetratricopeptide repeat protein	4025	757.956	540.127		5213	813.768	604.028		3082	967.648	723.053		6592	932.251	719.259		6673	862.798	642.665		4977	919.949	690.198		4866	833.771	687.76		7368	925.771	718.557		3185	936.943	681.495
BF638R_0937	QR309_03063	3627810	3628922	-	1113	43.2	370	42.9	6.11	AAA domain, putative AbiEii toxin, Type IV TA system	994	115.034	81.9743		1371	131.526	97.6266		650	125.418	93.7156		1118	97.1669	74.9672		1408	111.88	83.3349		876	99.5087	74.6571		1005	105.828	87.2954		996	76.9085	59.6942		364	65.8061	47.8648
BF638R_0938	QR309_03062	3627523	3627813	-	291	45.7	96	11.2	9.91	Dna(CI) antecedent, DciA	323	142.97	101.882		374	137.23	101.86		144	106.27	79.4078		455	151.248	116.692		577	175.359	130.618		240	104.273	78.2313		211	84.9807	70.0987		303	89.487	69.4573		87	60.157	43.7558
BF638R_0939	QR309_03061	3626612	3627400	+	789	44.9	262	30.9	5.91	PHP domain protein	1445	235.898	168.104		1868	252.795	187.64		930	253.132	189.147		1983	243.118	187.573		1888	211.626	157.632		1562	250.297	187.787		1756	260.842	215.163		2326	253.363	196.653		1277	325.667	236.877
BF638R_0940	QR309_03060	3626238	3626615	+	378	48.1	125	14	4.71	5-formyltetrahydrofolate cyclo-ligase	1079	367.675	262.009		1423	401.959	298.359		701	398.261	297.591		1694	433.504	334.461		1617	378.323	281.798		1262	422.104	316.687		1297	402.142	331.718		1926	437.9	339.885		916	487.6	354.661
BF638R_0941	QR309_03059	3624428	3626155	+	1728	46.8	575	64.2	7.6	Peptidase family S41	5359	399.461	284.66		7010	433.155	321.514		3409	423.667	316.575		7962	445.708	343.877		7830	400.739	298.495		6124	448.068	336.166		7485	507.667	418.763		10135	504.069	391.244		3662	426.417	310.159
BF638R_0942	QR309_03058	3623913	3624350	+	438	45.2	145	16.2	6.51	Riboflavin biosynthesis protein RibD	2229	655.496	467.113		2461	599.938	445.311		1424	698.195	521.71		2773	612.417	472.498		2649	534.874	398.407		2187	631.287	473.627		2546	681.263	561.959		3495	685.777	532.281		1605	737.328	536.303
BF638R_0943	QR309_03057	3623392	3623901	+	510	38	169	19.2	6.78	protein of unknown function (DUF4847)	3756	948.614	675.992		4692	982.329	729.144		2574	1083.88	809.901		4207	797.947	615.64		4402	763.35	568.59		3515	871.379	653.758		4022	924.278	762.417		4025	678.275	526.458		1829	721.612	524.872
BF638R_0944	QR309_03056	3621328	3623385	+	2058	45.4	685	78.4	4.88	Oligopeptidase A	4878	305.303	217.562		5899	306.057	227.174		3095	322.966	241.329		7117	334.521	258.093		6434	276.49	205.947		5438	334.077	250.643		6780	386.114	318.497		9839	410.881	318.914		4612	450.925	327.985
BF638R_0945	QR309_03055	3620103	3621104	+	1002	43	333	35.7	6.53	Glyceraldehyde-3-phosphate dehydrogenase A	8499	1092.53	778.55		13523	1441.03	1069.62		7461	1599.08	1194.88		16726	1614.72	1245.8		21159	1867.55	1391.06		10254	1293.83	970.706		13782	1612.04	1329.74		13496	1157.57	898.474		2992	600.833	437.022
BF638R_0946	QR309_03054	3619523	3619963	-	441	42.4	146	15.7	8.94	Large-conductance mechanosensitive channel	1033	301.714	215.005		1411	341.631	253.58		617	300.461	224.512		1487	326.17	251.65		1632	327.285	243.782		981	281.244	211.005		1185	314.927	259.777		1138	221.776	172.136		392	178.858	130.094
BF638R_0947	QR309_03053	3617969	3619492	-	1524	47.1	507	56.4	5.52	GMP synthase (glutamine-hydrolyzing)	4139	349.82	249.285		5401	378.406	280.876		2901	408.793	305.461		6205	393.848	303.865		7927	460.011	342.644		4442	368.507	276.475		5400	415.279	342.554		6887	388.379	301.448		1838	242.672	176.51
BF638R_3268	QR309_03052	3616457	3617404	-	948	43.4	315	36.2	10.5	IS30 family transposase IS4351	382	51.9026	36.9863		366	41.2232	30.5984		230	52.1027	38.9326		529	53.9783	41.6459		488	45.5256	33.9102		397	52.9461	39.7232		378	46.732	38.5482		682	61.8281	47.9893		297	63.0388	45.8519
BF638R_0949	QR309_03051	3614162	3616186	+	2025	46.4	674	77.2	5.2	SusD family protein	134	8.52342	6.07388		255	13.4457	9.98024		180	19.0892	14.264		315	15.0473	11.6094		389	16.989	12.6545		254	15.8585	11.8979		325	18.81	15.516		388	16.4671	12.7813		202	20.0718	14.5994
BF638R_0950	QR309_03050	3610877	3614146	+	3270	46.4	1089	121	5.84	TonB-dependent receptor SusC	384	15.1258	10.7788		544	17.7632	13.1849		414	27.189	20.3164		1035	30.6171	23.622		911	24.6385	18.3523		731	28.2632	21.2047		775	27.777	22.9126		1032	27.1233	21.0523		369	22.7059	16.5154
BF638R_0951	QR309_03049	3607905	3609947	+	2043	43.7	680	77.7	4.84	SusD family protein	57	3.59369	2.5609		83	4.33789	3.21985		36	3.78421	2.82766		68	3.21968	2.48408		25	1.08222	0.806104		28	1.73277	1.30003		26	1.49154	1.23034		26	1.09374	0.848932		80	7.87919	5.73101
BF638R_0952	QR309_03048	3604625	3607891	+	3267	45.4	1088	121.5	6.48	TonB-dependent receptor P3	78	3.07524	2.19145		132	4.31414	3.20222		44	2.89231	2.16121		84	2.48715	1.91891		62	1.67837	1.25015		74	2.86375	2.14855		96	3.44392	2.84081		52	1.36793	1.06175		98	6.03583	4.39022
BF638R_0953	QR309_03047	3602850	3603707	-	858	42	285	31.3	5.75	Enoyl-(acyl-carrier-protein) reductase (NADH) FabI	910	136.612	97.351		1343	167.131	124.055		601	150.428	112.404		1556	175.426	135.346		1871	192.855	143.65		904	133.209	99.9409		1178	160.912	132.733		1263	126.51	98.1938		248	58.16	42.3033
BF638R_0954	QR309_03046	3601832	3602845	-	1014	42.8	337	39.7	5.29	GldB_lipo: gliding motility-associated lipoprotein GldB	13087	1662.4	1184.65		12778	1345.53	998.736		6710	1421.1	1061.89		15464	1475.22	1138.17		19363	1688.8	1257.92		12020	1498.71	1124.42		11418	1319.72	1088.61		20953	1775.9	1378.4		5298	1051.32	764.687
BF638R_0955	QR309_03045	3601101	3601805	-	705	45.1	234	26.1	7.88	Ribosomal RNA small subunit methyltransferase I	511	93.3611	66.5301		614	92.9926	69.0248		316	96.2585	71.9269		713	97.83	75.4788		735	92.2024	68.678		529	94.8678	71.1752		595	98.9142	81.5922		730	88.9905	69.0719		327	93.3294	67.8841
BF638R_0956	QR309_03044	3600017	3601135	+	1119	44.2	372	41.9	8.78	hypothetical protein	2416	278.1	198.177		2751	262.5	194.844		1463	280.773	209.801		3313	286.393	220.961		3322	262.551	195.564		2561	289.355	217.091		2471	258.805	213.483		3631	278.873	216.453		1440	258.936	188.34
BF638R_0957	QR309_03043	3599086	3599952	+	867	48.8	288	32.1	7.28	Lipoyl synthase	799	118.703	84.589		959	118.105	87.6648		543	134.5	100.502		1134	126.522	97.6154		983	100.272	74.6885		929	135.472	101.639		913	123.419	101.806		1220	120.935	93.8661		884	205.16	149.225
BF638R_0958	QR309_03042	3596749	3598959	+	2211	46.9	736	84.1	8.28	Dipeptidyl aminopeptidase 4	6062	353.152	251.66		7827	377.986	280.564		4342	421.737	315.134		9572	418.78	323.101		9219	368.756	274.672		6996	400.049	300.14		8323	441.186	363.925		11440	444.68	345.148		5234	476.327	346.461
BF638R_0960	QR309_03041	3595583	3596311	-	729	46	242	27.1	9.83	protein of unknown function (DUF5668)	165	29.1535	20.7751		229	33.5411	24.8962		140	41.2422	30.8173		528	70.0613	54.0544		614	74.4878	55.483		353	61.2208	45.9314		482	77.4908	63.9205		493	58.1205	45.1115		164	45.2664	32.925
BF638R_0961	QR309_03040	3594731	3595573	-	843	47	280	31.5	5.01	LytTr DNA-binding domain protein	415	63.4096	45.1863		517	65.4835	48.6059		479	122.025	91.1804		1618	185.662	143.244		1955	205.099	152.77		1277	191.521	143.69		1244	172.951	142.664		2279	232.342	180.337		713	170.185	123.786
BF638R_0962	QR309_03039	3593462	3594397	-	936	46.5	311	35.7	7.19	Radical_SAM C-terminal domain protein	1997	274.812	195.834		2395	273.211	202.794		1226	281.291	210.188		2750	284.203	219.271		2817	266.168	198.258		2432	328.503	246.462		2447	306.4	252.743		3867	355.065	275.592		1001	215.188	156.519
BF638R_0963	QR309_03038	3592144	3593343	-	1200	43.8	399	45.2	6.86	Anaerobic nitric oxide reductase flavorubredoxin	7220	774.979	552.258		9200	818.607	607.62		4479	801.569	598.954		9734	784.66	605.389		10805	796.32	593.148		7029	740.567	555.616		8573	837.302	690.673		10900	780.648	605.917		3092	518.464	377.11
BF638R_0964	QR309_03037	3591292	3592104	-	813	45.5	270	29.9	6.51	Glucosamine-6-phosphate deaminase	3576	566.554	403.732		4856	637.76	473.384		2736	722.714	540.031		5475	651.426	502.595		6266	681.622	507.714		4227	657.346	493.178		4460	642.947	530.353		6323	668.41	518.801		2704	669.231	486.772
BF638R_0965	QR309_03036	3590773	3591198	+	426	39.4	141	15.8	8.92	protein of unknown function (DUF6565)	990	299.337	213.31		1304	326.841	242.602		612	308.52	230.534		1233	279.979	216.012		1216	252.446	188.037		932	276.604	207.524		1062	292.177	241.01		1354	273.161	212.02		525	247.976	180.368
BF638R_0967	QR309_03035	3590095	3590709	+	615	48	204	23	4.6	putative protein YciO	765	160.221	114.175		813	141.151	104.771		364	127.106	94.9773		919	144.548	111.523		961	138.195	102.936		744	152.95	114.752		866	165.034	136.133		1136	158.75	123.217		547	178.967	130.173
BF638R_0968	QR309_03034	3587534	3590047	+	2514	45.2	837	92.2	5.2	AsmA-like C-terminal region	3735	191.364	136.368		4948	210.152	155.988		2282	194.936	145.661		5517	212.28	163.78		5503	193.588	144.196		4090	205.689	154.319		5414	252.397	208.197		6998	239.232	185.685		3100	248.117	180.47
BF638R_0969	QR309_03033	3585296	3587296	+	2001	47.5	666	75.8	8.31	PIF1-like helicase	1551	99.8387	71.1461		1798	95.9426	71.2145		910	97.6642	72.9773		1993	96.3456	74.3335		2085	92.1516	68.6402		1942	122.703	92.0586		2443	143.089	118.031		2946	126.531	98.2095		1399	140.679	102.325
BF638R_0970	QR309_03032	3584509	3585294	+	786	45.9	261	28.7	4.71	Putative bifunctional phosphatase/peptidyl-prolyl cis-trans isomerase	1856	304.151	216.741		2099	285.141	211.649		1155	315.573	235.805		3072	378.068	291.691		2866	322.476	240.2		2522	405.672	304.358		2697	402.151	331.726		4028	440.43	341.849		1857	475.389	345.779
BF638R_0971	QR309_03031	3583153	3584337	-	1185	46.1	394	45.3	5.3	Cystathionine beta-lyase PatB	1232	133.914	95.4286		1781	160.478	119.116		745	135.014	100.886		1858	151.67	117.018		1704	127.173	94.7263		1099	117.255	87.9714		1612	159.433	131.513		1588	115.171	89.3923		388	65.883	47.9207
BF638R_0972	QR309_03030	3581886	3583121	-	1236	46.2	411	45.4	5.43	O-acetyl-L-homoserine sulfhydrylase	2001	208.527	148.599		2094	180.895	134.272		963	167.32	125.026		2040	159.655	123.179		2179	155.913	116.134		1304	133.386	100.074		1614	153.044	126.243		2536	176.336	136.867		945	153.841	111.898
BF638R_0973	QR309_03029	3581279	3581860	-	582	40	193	22.8	5.19	ECF RNA polymerase sigma factor SigM	3046	674.126	480.389		2863	525.252	389.874		1360	501.83	374.981		3062	508.925	392.651		3248	493.557	367.631		2352	510.936	383.333		1746	351.603	290.029		3752	554.051	430.039		1591	550.056	400.089
BF638R_0974	QR309_03028	3580063	3581169	-	1107	41.7	368	42.9	9.61	FecR protein	2150	250.164	178.27		2438	235.155	174.547		974	188.952	141.19		2186	191.018	147.376		2659	212.429	158.23		1715	195.87	146.953		1473	155.95	128.64		2700	209.617	162.699		734	133.416	97.0416
BF638R_0975	QR309_03027	3579437	3579871	-	435	38.4	144	17.1	7.85	hypothetical protein	458	135.616	96.6412		504	123.712	91.8263		278	137.245	102.553		641	142.541	109.975		674	137.03	102.068		500	145.323	109.029		484	130.403	107.566		712	140.67	109.184		389	179.937	130.879
BF638R_0976	QR309_03026	3578681	3579424	+	744	40.3	247	29.1	7.13	Crp-like helix-turn-helix domain protein	2430	420.695	299.792		2875	412.604	306.26		1262	364.273	272.195		2790	362.746	279.87		3147	374.083	278.64		2191	372.324	279.339		2190	344.986	284.572		2972	343.31	266.467		1302	352.126	256.122
BF638R_0977	QR309_03025	3577969	3578565	-	597	39.2	198	21.9	9.75	UPF0056 inner membrane protein YhgN	576	124.275	88.5593		872	155.959	115.762		435	156.479	116.925		638	103.376	79.7574		1067	158.064	117.736		517	109.488	82.1445		538	105.618	87.1221		509	73.2746	56.8737		170	57.2974	41.6758
BF638R_0978	QR309_03024	3577254	3577931	+	678	40.3	225	25.6	4.81	Rhomboid family protein	235	44.6449	31.8145		291	45.8282	34.0165		116	36.7426	27.455		281	40.0911	30.9315		279	36.3931	27.1078		249	46.4325	34.8363		219	37.8569	31.2273		276	34.9856	27.1548		132	39.1746	28.494
BF638R_0979	QR309_03023	3575143	3577083	-	1941	42.6	646	74.8	6.44	Glycogen debranching enzyme N terminal	7002	464.655	331.118		9257	509.23	377.981		4914	543.689	406.259		10457	521.139	402.074		12388	564.442	420.431		7439	484.553	363.539		9962	601.522	496.183		9679	428.563	332.639		3236	335.462	244.002
BF638R_0980	QR309_03022	3573854	3575116	-	1263	42.4	420	47.9	5.73	Glycosyl transferases group 1	2242	228.647	162.937		2961	250.325	185.806		1453	247.06	184.61		3479	266.454	205.577		3905	273.44	203.675		2280	228.236	171.235		3029	281.078	231.855		3114	211.897	164.469		1117	177.955	129.437
BF638R_0982	QR309_03021	3572453	3573841	-	1389	41.3	462	52.6	6.16	Glycosyl hydrolase family 57	2182	202.342	144.191		3005	231	171.462		1473	227.741	170.174		3229	224.873	173.496		3792	241.441	179.84		2404	218.819	164.17		2851	240.561	198.434		3303	204.37	158.626		1072	155.293	112.954
BF638R_0983	QR309_03020	3570577	3572067	+	1491	39.7	496	56.2	5.78	protein of unknown function (DUF4270)	11564	998.998	711.896		14542	1041.4	772.987		7831	1127.93	842.817		15812	1025.84	791.468		16137	957.17	712.959		12194	1034	775.766		13179	1035.94	854.526		14923	860.179	667.646		6217	839.002	610.257
BF638R_0984	QR309_03019	3569570	3570553	+	984	40.7	327	38	7.52	Starch synthase catalytic domain protein	10105	1322.74	942.6		11454	1242.89	922.546		5906	1288.96	963.145		13425	1319.75	1018.22		13839	1243.81	926.465		10629	1365.68	1024.61		10305	1227.39	1012.45		14771	1290.1	1001.34		5545	1133.88	824.738
BF638R_0985	QR309_03018	3568634	3569482	-	849	43.6	282	31.5	5.98	Pantothenate synthetase	331	50.2174	35.7855		476	59.8644	44.435		223	56.4077	42.1493		478	54.4618	42.0189		642	66.8762	49.8135		296	44.0794	33.0709		497	68.6087	56.5939		452	45.7552	35.5139		94	22.2782	16.2043
BF638R_0986	QR309_03017	3568258	3568611	-	354	41.5	117	12.9	4.87	Aspartate 1-decarboxylase	238	86.598	61.7106		297	89.5823	66.4935		194	117.69	87.9411		343	93.7265	72.3128		517	129.161	96.207		250	89.2871	66.9883		252	83.4311	68.8205		263	63.8502	49.5588		98	55.7035	40.5165
BF638R_0987	QR309_03016	3565787	3568075	+	2289	48.1	762	82.5	5.47	Dihydroprymidine dehydrogenase domain II, 4Fe-4S cluster	3703	208.373	148.489		4382	204.407	151.723		2233	209.5	156.544		4806	203.1	156.698		5350	206.705	153.967		4093	226.073	169.613		4477	229.23	189.087		6831	256.477	199.07		2554	224.51	163.299
BF638R_0988	QR309_03015	3564433	3565644	+	1212	46.1	403	43	6.72	L-fucose-proton symporter	289	30.7135	21.8868		384	33.8297	25.1104		250	44.2974	33.1002		509	40.6244	31.3429		509	37.1415	27.6652		398	41.5176	31.1489		352	34.0385	28.0776		418	29.6404	23.006		264	43.829	31.8795
BF638R_0989	QR309_03014	3562959	3564233	+	1275	46.3	424	47.7	5.9	Serine--tRNA ligase	4854	490.37	349.443		6092	510.174	378.683		3216	541.685	404.762		7443	564.689	435.675		7727	535.975	399.227		5839	579.002	434.401		6709	616.706	508.708		9369	631.529	490.175		3599	567.978	413.125
BF638R_0990	QR309_03013	3562533	3562802	+	270	43.3	89	9.6	10.41	50S ribosomal protein L27	8787	4191.9	2987.19		11071	4378.16	3249.74		6196	4928.2	3682.49		13179	4721.61	3642.87		16389	5368.25	3998.6		9287	4348.74	3262.68		8130	3529.05	2911.03		12735	4053.64	3146.32		2843	2118.72	1541.07
BF638R_0991	QR309_03012	3562193	3562510	+	318	40.9	105	11.6	10.03	50S ribosomal protein L21	9292	3763.71	2682.06		12421	4170.6	3095.67		7051	4761.73	3558.09		14549	4425.66	3414.53		18398	5116.67	3811.21		9862	3920.94	2941.71		9199	3390.35	2796.62		11001	2973.14	2307.67		2646	1674.26	1217.79
BF638R_0995	QR309_03011	3560727	3561413	+	687	46.3	228	25.5	4.81	Pyrophosphatase PpaX	899	168.553	120.113		934	145.164	107.75		658	205.689	153.696		1203	169.387	130.687		1228	158.083	117.75		850	156.428	117.361		895	152.685	125.947		1292	161.628	125.451		688	201.508	146.569
BF638R_0996	QR309_03010	3560182	3560697	+	516	49	171	19.4	10.67	NlpC/P60 family protein	509	127.058	90.5429		573	118.57	88.0097		377	156.904	117.243		685	128.414	99.0753		734	125.803	93.7056		539	132.066	99.0835		679	154.224	127.216		805	134.078	104.067		345	134.533	97.8541
BF638R_0997	QR309_03009	3559470	3560177	+	708	42.2	235	26.9	4.9	AAA domain, putative AbiEii toxin, Type IV TA system	719	130.807	93.2142		942	142.065	105.449		533	161.672	120.806		1225	167.369	129.13		1264	157.891	117.607		958	171.074	128.35		1162	192.355	158.67		1432	173.828	134.92		546	155.174	112.868
BF638R_0998	QR309_03008	3557957	3559438	+	1482	43.2	493	56.4	9.83	Family of unknown function (DUF5687)	927	80.5686	57.414		1198	86.3133	64.067		794	115.057	85.9737		1622	105.87	81.6821		1644	98.1065	73.0757		1351	115.255	86.4708		1533	121.234	100.003		1711	99.2229	77.014		732	99.3855	72.289
BF638R_0999	QR309_03007	3555041	3557860	+	2820	44.1	939	106.5	5.44	Peptidase M16 inactive domain protein	7188	328.317	233.962		9891	374.507	277.982		6637	505.433	377.673		14302	490.591	378.505		13519	423.974	315.802		9912	444.39	333.407		11869	493.283	406.898		14871	453.212	351.77		6509	464.435	337.812
BF638R_1000	QR309_03006	3554089	3554892	+	804	46.3	267	29.1	6.14	2-dehydro-3-deoxyphosphooctonate aldolase	2404	385.135	274.451		3018	400.804	297.501		1498	400.126	298.985		3784	455.268	351.253		3663	402.926	300.124		3110	489.054	366.916		3699	539.211	444.784		5703	609.617	473.168		2349	587.878	427.599
BF638R_1001	QR309_03005	3553147	3554073	+	927	47.1	308	35	10.06	Putative lipid kinase BmrU	3283	456.169	325.07		3710	427.33	317.19		2106	487.887	364.563		4889	510.166	393.609		4720	450.305	335.414		4021	548.411	411.449		3989	504.33	416.011		6681	619.401	480.762		2863	621.443	452.013
BF638R_1002	QR309_03004	3551935	3552855	+	921	45.6	306	35.4	5.18	tRNA dimethylallyltransferase	2419	338.307	241.081		2553	295.979	219.693		1352	315.252	235.565		3123	328.008	253.068		3234	310.545	231.313		2540	348.679	261.599		2686	341.804	281.947		4414	411.891	319.699		1745	381.238	277.297
BF638R_1003	QR309_03003	3550510	3551715	+	1206	43.4	401	45.1	9.69	hypothetical protein	810	86.5111	61.6487		1062	94.0256	69.7916		483	86.0084	64.2678		1020	81.8134	63.1215		1040	76.2658	56.8075		723	75.7954	56.8661		802	77.9395	64.2906		1069	76.1799	59.1287		457	76.2481	55.4598
BF638R_1004	QR309_03002	3549869	3550513	+	645	45.1	214	24.5	8.64	ABC transporter ATP-binding protein YtrE	720	143.783	102.461		1048	173.488	128.774		544	181.126	135.342		1146	171.869	132.602		1146	157.134	117.043		739	144.856	108.679		935	169.896	140.143		1281	170.687	132.482		425	132.583	96.4359
BF638R_1005	QR309_03001	3548303	3549856	+	1554	40.9	517	57	6.23	protein of unknown function (DUF4836)	3153	261.341	186.234		4080	280.336	208.082		1935	267.406	199.813		4334	269.78	208.143		4595	261.504	194.784		3128	254.488	190.932		4208	317.362	261.785		4878	269.774	209.391		1699	219.99	160.012
BF638R_1006	QR309_03000	3547586	3548275	+	690	43.8	229	26.2	6.17	Ribosomal RNA small subunit methyltransferase E	2159	403.03	287.204		2565	396.924	294.621		1201	373.796	279.311		2664	373.471	288.144		2696	345.553	257.389		2062	377.826	283.467		2397	407.146	335.846		3188	397.081	308.203		1314	383.183	278.712
BF638R_1007	QR309_02999	3547011	3547580	+	570	44.9	189	21.3	4.53	Bifunctional nuclease domain protein	4721	1066.83	760.231		5134	961.723	713.85		2442	920.051	687.487		5347	907.417	700.099		5322	825.741	615.063		4154	921.391	691.28		4437	912.316	752.55		6521	983.217	763.145		3038	1072.44	780.05
BF638R_1008	QR309_02998	3545776	3547008	+	1233	44.4	410	45.3	8.63	Xanthosine permease	3813	398.325	283.851		4782	414.11	307.378		2363	411.568	307.535		5534	434.158	334.966		5415	388.4	289.304		3932	403.183	302.491		4775	453.88	374.396		5166	360.082	279.485		1969	321.324	233.718
BF638R_1009	QR309_02997	3543481	3544638	-	1158	36	385	44.1	5.03	6-bladed beta-propeller	264	29.365	20.9258		315	29.045	21.559		151	28.0033	20.9248		230	19.2128	14.8233		227	17.3365	12.9133		167	18.2331	13.6795		198	20.0395	16.5302		199	14.7691	11.4634		202	35.0996	25.5301
BF638R_1010	QR309_02996	3541920	3543098	+	1179	46.4	392	44.2	7.87	Ribosomal RNA large subunit methyltransferase I	2591	283.066	201.716		3247	294.061	218.27		1577	287.249	214.64		3692	302.914	233.707		3565	267.417	199.189		2898	310.768	233.156		3002	298.42	246.16		4702	342.751	266.034		1651	281.769	204.948
BF638R_1011	QR309_02995	3541245	3541895	+	651	43.6	216	24.6	6.36	3'-5' exonuclease	2569	508.297	362.217		3134	514.028	381.543		1741	574.326	429.152		3997	593.916	458.224		3656	496.672	369.951		3349	650.409	487.974		3058	550.538	454.127		4378	577.969	448.604		1956	604.572	439.741
BF638R_1012	QR309_02994	3540603	3541238	+	636	42.5	211	24.4	4.08	protein of unknown function (DUF5063)	2517	509.754	363.256		2701	453.457	336.584		1473	497.378	371.654		3757	571.42	440.868		3329	462.914	344.807		2828	562.179	421.779		2909	536.065	442.188		3557	480.659	373.074		1635	517.274	376.245
BF638R_1013	QR309_02993	3538001	3540490	-	2490	44.5	829	92.7	5.59	FtsK/SpoIIIE family protein	3640	188.294	134.18		4106	176.071	130.691		2165	186.724	139.525		4885	189.774	146.416		5545	196.946	146.697		3618	183.705	137.826		3742	176.131	145.286		5863	202.363	157.068		1688	136.406	99.2162
BF638R_1014	QR309_02992	3537335	3537976	-	642	42.7	213	24.1	9.37	Outer membrane lipoprotein carrier protein LolA	2158	432.963	308.534		2387	396.996	294.675		1126	376.656	281.447		2488	374.875	289.228		2603	358.578	267.091		1815	357.432	268.166		2016	368.033	303.582		2781	372.285	288.957		691	216.572	157.526
BF638R_1015	QR309_02991	3536332	3537279	-	948	46.6	315	34	4.82	Thioredoxin reductase	3103	421.607	300.441		4006	451.203	334.91		1917	434.265	324.494		4199	428.459	330.569		5035	469.716	349.873		3039	405.298	304.078		3425	423.431	349.279		4379	396.987	308.13		1227	260.433	189.429
BF638R_1016	QR309_02990	3533734	3536178	+	2445	45.1	814	91.4	6.01	Glycosyl hydrolase family 20, catalytic domain	5603	295.173	210.343		6127	267.57	198.607		3510	308.297	230.368		8109	320.819	247.521		7389	267.27	199.079		6212	321.222	240.999		6121	293.41	242.027		9267	325.739	252.83		4222	347.456	252.725
BF638R_1017	QR309_02989	3532988	3533689	+	702	42.3	233	26.5	7.19	CRP-like cAMP-activated global transcriptional regulator	2917	535.221	381.404		3276	498.283	369.856		1977	604.798	451.922		4100	564.961	435.884		4024	506.95	377.607		3196	575.601	431.849		3506	585.336	482.831		4753	581.89	451.647		1772	507.91	369.433
BF638R_1018	QR309_02988	3530457	3532646	+	2190	46	729	82.9	6.22	Glutamine synthetase	1008	59.2858	42.2477		1318	64.2599	47.6977		620	60.7979	45.4298		1492	65.9017	50.8451		1301	52.5384	39.1339		980	56.5762	42.4467		1399	74.8694	61.7581		1505	59.0612	45.8417		704	64.6828	47.0477
BF638R_1019	QR309_02987	3527998	3530217	-	2220	41.1	739	86.7	9.65	Family of unknown function (DUF5686)	1049	60.8635	43.3719		1357	65.2673	48.4454		575	55.6232	41.5631		1191	51.8956	40.039		1335	53.1829	39.6139		876	49.8888	37.4294		1117	58.97	48.6431		1122	43.436	33.7138		530	48.0378	34.9408
BF638R_1020	QR309_02986	3526679	3527791	-	1113	44.7	370	42.2	10.5	Reverse transcriptase (RNA-dependent DNA polymerase)	201	23.2614	16.5763		204	19.5706	14.5265		117	22.5752	16.8688		286	24.8566	19.1776		354	28.1289	20.9521		182	20.6742	15.511		132	13.8998	11.4657		183	14.1308	10.9679		110	19.8865	14.4646
BF638R_1021	QR309_02985	3524744	3526537	-	1794	43.2	597	66.9	4.95	30S ribosomal protein S1	11428	820.506	584.701		16021	953.534	707.771		9068	1085.5	811.115		19695	1061.95	819.328		22484	1108.4	825.602		14092	993.121	745.096		16582	1083.29	893.583		20135	964.582	748.682		5471	613.627	446.328
BF638R_1022	QR309_02984	3523680	3524594	-	915	43.5	304	34.5	7.21	Ribonuclease Z	1053	148.232	105.632		1131	131.981	97.9642		675	158.425	118.379		1594	168.515	130.014		1662	160.64	119.655		1180	163.047	122.327		993	127.192	104.918		1459	137.039	106.366		530	116.551	84.7743
BF638R_1023	QR309_02983	3523056	3523607	-	552	44.6	183	21.6	5.13	ECF RNA polymerase sigma factor SigW	1391	324.58	231.299		2085	403.307	299.359		889	345.863	258.438		1888	330.853	255.263		2286	366.253	272.808		1586	363.259	272.538		1868	396.614	327.159		2145	333.963	259.213		665	242.406	176.316
BF638R_1024	QR309_02982	3522625	3523038	-	414	44.4	137	15.4	4.86	hypothetical protein	661	205.653	146.551		735	189.564	140.706		355	184.149	137.601		727	169.866	131.056		781	166.838	124.271		569	173.766	130.369		788	223.078	184.012		951	197.42	153.232		190	92.345	67.1681
BF638R_1025	QR309_02981	3522123	3522596	-	474	43	157	18.3	10.37	hypothetical protein	661	179.621	128		831	187.194	138.947		403	182.586	136.433		802	163.669	126.276		945	176.318	131.333		669	178.443	133.878		667	164.922	136.04		1045	189.473	147.064		319	135.417	98.4968
BF638R_1026	QR309_02980	3521237	3522022	+	786	42.4	261	30.4	4.91	Nucleoside triphosphate pyrophosphohydrolase	1078	176.657	125.887		1220	165.732	123.016		606	165.574	123.721		1062	130.699	100.839		1362	153.249	114.149		928	149.272	111.992		1143	170.433	140.587		1367	149.471	116.015		528	135.167	98.3153
BF638R_1027	QR309_02979	3520170	3521231	+	1062	42.3	353	41.1	9.47	Protein of unknown function (DUF3810)	1398	169.557	120.828		1703	171.222	127.091		824	166.626	124.508		1750	159.399	122.981		1913	159.307	118.662		1379	164.169	123.169		1320	145.673	120.163		2064	167.03	129.644		819	155.174	112.868
BF638R_1028	QR309_02978	3517423	3520053	-	2631	47.4	876	99.7	5.11	Valine--tRNA ligase	8504	416.329	296.68		10235	415.371	308.314		5264	429.671	321.062		13661	502.265	387.513		14007	470.835	350.706		9991	480.109	360.205		11366	506.311	417.645		15411	503.408	390.731		4750	363.273	264.23
BF638R_1029	QR309_02977	3515403	3517304	-	1902	46.1	633	72.1	5.31	Histidine kinase-, DNA gyrase B-, and HSP90-like ATPase	550	37.2466	26.5423		611	34.3004	25.4599		298	33.647	25.142		643	32.7018	25.2304		725	33.711	25.11		590	39.2187	29.4241		589	36.2941	29.9382		703	31.7654	24.6554		318	33.6416	24.4696
BF638R_1030	QR309_02976	3515009	3515437	+	429	49.2	142	16	8.31	HU domain fused to wHTH, Ig, or Glycine-rich motif	274	82.2673	58.6246		191	47.5385	35.2859		112	56.0663	41.8942		262	59.0766	45.5794		294	60.6086	45.145		258	76.0352	57.0459		312	85.237	70.3101		312	62.5039	48.5138		149	69.8858	50.8322
BF638R_1032	QR309_02975	3514179	3514799	+	621	44.6	206	24.4	4.75	Sigma-70, region 4	506	104.953	74.7903		525	90.2686	67.0029		324	112.046	83.7234		621	96.7323	74.6319		598	85.1635	63.435		482	98.1313	73.6237		513	96.8181	79.8631		736	101.858	79.0595		248	80.3563	58.448
BF638R_1033	QR309_02974	3513088	3514113	-	1026	45.9	341	39.2	7.68	FecR protein	114	14.3117	10.1987		173	18.0039	13.3636		94	19.6753	14.7019		104	9.80523	7.56503		164	14.1365	10.5297		127	15.6498	11.7414		131	14.9642	12.3437		138	11.5596	8.97222		97	19.0232	13.8367
BF638R_1035	QR309_02973	3509529	3512831	-	3303	44.4	1100	123.2	9.08	CarboxypepD_reg-like domain protein	430	16.7685	11.9494		608	19.6546	14.5888		302	19.6354	14.6721		581	17.0153	13.1278		463	12.397	9.23404		378	14.4689	10.8554		475	16.8545	13.9029		550	14.3108	11.1076		268	16.3262	11.8751
BF638R_1036	QR309_02972	3507995	3509515	-	1521	44.9	506	57.3	4.89	Starch-binding associating with outer membrane	139	11.7712	8.38826		213	14.9527	11.0988		109	15.39	11.4998		235	14.9455	11.5309		179	10.408	7.75253		167	13.8816	10.4148		159	12.2518	10.1062		161	9.09718	7.06097		66	8.73121	6.35074
BF638R_1037	QR309_02971	3506888	3507916	-	1029	43.3	342	38.8	6.32	Endonuclease/Exonuclease/phosphatase family protein	84	10.5147	7.4929		128	13.282	9.85872		42	8.76547	6.54979		96	9.02459	6.96274		79	6.78978	5.05744		81	9.95226	7.46675		80	9.11182	7.51615		40	3.34083	2.59306		46	8.99503	6.54263
BF638R_1038	QR309_02970	3505730	3506803	-	1074	42.5	357	40.7	6.37	Calcineurin-like phosphoesterase	493	59.1258	42.1336		639	63.5281	47.1544		305	60.9869	45.5711		810	72.9545	56.2866		785	64.6412	48.1487		579	68.1595	51.1371		504	54.9993	45.3677		618	49.4532	38.3842		197	36.9081	26.8455
BF638R_1039	QR309_02969	3504952	3505527	+	576	40.1	191	23	8.36	ECF RNA polymerase sigma factor SigW	2130	476.312	339.425		2632	487.902	362.151		1428	532.411	397.832		2378	399.357	308.116		2993	459.545	342.297		1975	433.508	325.242		1620	329.627	271.902		2292	341.981	265.436		1337	467.056	339.718
BF638R_1040	QR309_02968	3503809	3504816	-	1008	42.9	335	38.7	6.09	FecR protein	244	31.1791	22.2185		233	24.6811	18.3198		138	29.4008	21.9691		254	24.375	18.8061		295	25.8825	19.2788		200	25.0854	18.8205		180	20.9287	17.2636		291	24.8109	19.2575		146	29.1442	21.1983
BF638R_1041	QR309_02967	3500260	3503640	-	3381	43.3	1126	124.6	8.6	TonB-dependent receptor P3	484	18.4389	13.1397		495	15.6325	11.6034		298	18.9283	14.1438		604	17.2808	13.3326		523	13.6805	10.19		379	14.1725	10.633		507	17.5749	14.4972		615	15.6329	12.1338		213	12.6764	9.22028
BF638R_1042	QR309_02966	3498613	3500253	-	1641	46.4	546	62.2	5.04	SusD-like protein P2	438	34.3795	24.4992		533	34.6807	25.7421		395	51.6927	38.6262		660	38.9051	30.0165		643	34.6534	25.812		494	38.0601	28.5549		520	37.1386	30.6348		736	38.546	29.9183		266	32.6162	23.7237
BF638R_1043	QR309_02965	3497022	3498596	-	1575	48.4	524	57.6	6.76	N-acetylgalactosamine-6-O-sulfatase	251	20.5271	14.6278		260	17.6263	13.0833		141	19.2256	14.3659		260	15.9685	12.3202		286	16.0594	11.962		201	16.1349	12.1054		221	16.4453	13.5654		278	15.1696	11.7742		155	19.8021	14.4033
BF638R_1045	QR309_02964	3495299	3496855	-	1557	47.3	518	57.4	6.68	N-acetylgalactosamine-6-O-sulfatase	698	57.7432	41.1484		845	57.9478	43.0124		486	67.033	50.0889		946	58.7725	45.3447		918	52.1433	38.8395		627	50.9133	38.198		721	54.2722	44.768		945	52.1619	40.4866		356	46.0067	33.4635
BF638R_1046	QR309_02963	3494773	3495219	+	447	42.5	148	17.1	3.86	hypothetical protein	1179	339.735	242.099		1414	337.762	250.708		718	344.951	257.757		1356	293.443	226.4		1623	321.111	239.183		1167	330.077	247.643		1322	346.621	285.92		1616	310.702	241.158		855	384.874	279.942
BF638R_1047	QR309_02962	3493608	3494708	+	1101	45	366	42.2	5.6	Family of unknown function (DUF6340)	3401	397.881	283.534		3801	368.621	273.613		1766	344.464	257.393		4286	376.562	290.529		4080	327.731	244.114		3450	396.172	297.231		3508	373.425	308.03		5701	445.014	345.407		2758	504.042	366.62
BF638R_1048	QR309_02961	3490159	3493488	+	3330	48	1109	126.1	5.4	SecA DEAD-like domain protein	15040	581.752	414.562		19534	626.348	464.914		9797	631.815	472.109		23746	689.792	532.195		22942	609.3	453.844		18113	687.699	515.951		21411	753.57	621.603		28854	744.684	578.003		11873	717.424	521.826
BF638R_1049	QR309_02960	3488477	3490051	+	1575	49.3	524	58.9	6.65	Alkaline phosphatase PafA	11498	940.321	670.082		12433	842.877	625.635		6550	893.103	667.351		15768	968.429	747.172		15320	860.245	640.763		12806	1027.98	771.25		13572	1009.94	833.075		20763	1132.97	879.382		12160	1553.51	1129.96
BF638R_1050	QR309_02959	3487254	3488480	+	1227	47	408	46.5	8.36	protein of unknown function (DUF4105)	2803	294.247	209.684		3058	266.11	197.523		1631	285.463	213.306		3877	305.649	235.817		3588	258.614	192.631		3104	319.837	239.96		2715	259.332	213.917		4539	317.926	246.765		2614	428.668	311.796
BF638R_1053	QR309_02958	3485927	3486658	-	732	42.2	243	27	5.94	Type III pantothenate kinase	2032	357.558	254.8		2809	409.741	304.135		1310	384.327	287.18		2866	378.736	292.206		3306	399.426	297.517		2156	372.383	279.383		2272	363.771	300.067		2464	289.294	224.542		923	253.718	184.544
BF638R_1054	QR309_02957	3484666	3485940	-	1275	46	424	46.8	9.55	Outer membrane protein beta-barrel domain protein	12223	1234.81	879.942		14947	1251.74	929.115		7583	1277.24	954.387		14432	1094.93	844.774		16442	1140.48	849.501		11687	1158.9	869.471		12968	1192.05	983.294		15562	1048.98	814.185		4689	739.997	538.245
BF638R_1055	QR309_02956	3483295	3484620	-	1326	42.2	441	48.8	6.53	hypothetical protein	12931	1256.1	895.107		19018	1531.41	1136.7		9220	1493.24	1115.79		17739	1294.07	998.413		22763	1518.2	1130.85		11755	1120.81	840.894		15737	1390.94	1147.36		15123	980.177	760.786		3657	554.934	403.637
BF638R_1056	QR309_02955	3482673	3483176	-	504	42.5	167	19.4	4.68	Lipopolysaccharide-assembly, LptC-related	215	54.9468	39.1556		344	72.8781	54.0946		218	92.8896	69.4096		356	68.3268	52.7162		389	68.2595	50.8439		244	61.2085	45.9221		224	52.0893	42.9673		284	48.4282	37.5886		58	23.1557	16.8425
BF638R_1057	QR309_02954	3481414	3482670	-	1257	42.4	418	47	4.84	UPF0053 protein	381	39.0413	27.8212		503	42.7269	31.7145		274	46.8119	34.9791		535	41.1709	31.7646		642	45.1693	33.6449		468	47.072	35.3161		440	41.025	33.8406		574	39.2452	30.461		178	28.4934	20.725
BF638R_1058	QR309_02953	3479155	3481293	-	2139	43.3	712	79	5.54	SurA N-terminal domain protein	11534	694.55	494.943		15542	775.827	575.867		9272	930.901	695.594		18576	840.065	648.136		19907	823.074	613.076		12498	738.723	554.232		14115	773.394	637.956		16588	666.49	517.31		5710	537.137	390.692
BF638R_1059	QR309_02952	3477943	3478977	-	1035	45.6	344	38.5	6.86	Dual-specificity RNA methyltransferase RlmN	2762	343.73	244.946		3187	328.784	244.044		1547	320.99	239.852		3573	333.937	257.642		3943	336.923	250.961		2500	305.388	229.119		2914	329.974	272.189		4208	349.418	271.209		879	170.887	124.296
BF638R_1061	QR309_02951	3476822	3477868	-	1047	45.1	348	39.9	7.08	protein of unknown function (DUF4837)	5303	652.393	464.902		7183	732.535	543.732		3467	711.129	531.374		7361	680.083	524.704		7947	671.275	500.007		5311	641.33	481.163		6839	765.555	631.49		7752	636.322	493.895		2016	387.439	281.808
BF638R_1062	QR309_02950	3475720	3476817	-	1098	48.1	365	39.9	4.97	D-threonate 4-phosphate dehydrogenase	4919	577.044	411.207		6508	632.87	469.754		3298	645.044	481.994		7164	631.139	486.942		7375	594.024	442.465		5688	654.952	491.382		7134	761.485	628.133		8549	669.149	519.375		3103	568.643	413.608
BF638R_1063	QR309_02949	3474469	3475695	-	1227	47.3	408	45.7	5.99	Sigma-54 interaction domain protein	4635	486.563	346.73		5487	477.485	354.418		2706	473.614	353.897		6556	516.852	398.767		6958	501.515	373.559		4975	512.626	384.601		5781	552.191	455.49		7664	536.811	416.657		2243	367.828	267.543
BF638R_1064	QR309_02948	3473961	3474461	-	501	42.7	166	18.8	4.51	Lipopolysaccharide-assembly	1026	263.781	187.973		1415	301.57	223.843		786	336.919	251.755		1455	280.929	216.745		1480	261.257	194.6		1045	263.712	197.852		1077	251.947	207.825		1609	276.012	214.233		645	259.049	188.422
BF638R_1065	QR309_02947	3473200	3473955	-	756	41	251	29.5	4.81	hypothetical protein	968	164.925	117.528		1217	171.885	127.584		591	167.883	125.447		1284	164.291	126.756		1155	135.115	100.642		935	156.366	117.315		916	142.005	117.137		1271	144.489	112.148		506	134.676	97.9576
BF638R_1066	QR309_02946	3472815	3473195	-	381	45.1	126	13.3	4.37	Preprotein translocase SecG subunit	2738	925.641	659.621		3441	964.337	715.79		2081	1172.97	876.477		4444	1128.29	870.509		4610	1070.09	797.068		2819	935.454	701.831		2160	664.446	548.087		2698	608.593	472.373		1586	837.603	609.239
BF638R_1067	QR309_02945	3471256	3472644	-	1389	44.1	462	51.1	7.94	Major Facilitator Superfamily protein	1110	102.933	73.3512		1694	130.221	96.6578		849	131.264	98.0842		1639	114.143	88.0645		2038	129.762	96.6543		1095	99.6699	74.778		1313	110.788	91.3867		1544	95.5334	74.1503		324	46.9356	34.1391
BF638R_1068	QR309_02944	3470896	3471249	-	354	42.9	117	13.7	5.71	Coenzyme PQQ synthesis protein D (PqqD)	411	149.545	106.568		614	185.197	137.465		311	188.668	140.978		577	157.668	121.646		692	172.881	128.772		481	171.788	128.885		311	102.965	84.9333		442	107.307	83.2889		177	100.607	73.1778
BF638R_1069	QR309_02943	3469707	3470762	+	1056	45.5	351	38.9	7.47	protein of unknown function (DUF4831)	4045	493.388	351.594		4921	497.575	369.331		2780	565.356	422.449		5685	520.761	401.782		5671	474.941	353.765		4710	563.909	423.077		4381	486.228	401.079		6136	499.38	387.605		3292	627.272	456.253
BF638R_1070	QR309_02942	3468123	3469634	+	1512	50.8	503	53.8	5.11	Bifunctional NAD(P)H-hydrate repair enzyme Nnr	3327	283.423	201.97		3829	270.397	200.706		2136	303.382	226.696		5298	338.947	261.508		4661	272.629	203.07		3883	324.689	243.6		4748	368.035	303.584		6936	394.246	306.003		3188	424.255	308.586
BF638R_1071	QR309_02941	3466739	3468079	+	1341	42.8	446	50.4	9.25	Family of unknown function (DUF5690)	58	5.571	3.96995		41	3.26456	2.42315		12	1.92174	1.43597		24	1.73123	1.33569		14	0.923301	0.687731		28	2.63986	1.98058		46	4.02031	3.31627		2	0.128177	0.0994876		48	7.20232	5.23868
BF638R_1072	QR309_02940	3465798	3466433	-	636	47.2	211	23.8	8.75	Methyltransferase domain protein	582	117.869	83.9947		695	116.68	86.6071		337	113.793	85.0288		658	100.078	77.2135		828	115.138	85.7615		524	104.166	78.1513		514	94.7189	78.1316		943	127.428	98.906		299	94.5963	68.8056
BF638R_RS22510	QR309_02939	3465465	3465650	-	186	34.4	61	7.2	9.75	hypothetical protein	23	15.9276	11.3501		33	18.9439	14.0613		33	38.1015	28.4705		37	19.2425	14.8461		29	13.7889	10.2708		22	14.9542	11.2195		18	11.342	9.35578		16	7.39294	5.73819		15	16.227	11.8029
BF638R_1074	QR309_02938	3464566	3465084	-	519	45.5	172	20.1	9.54	Transcription termination/antitermination protein NusG	68	16.8762	12.0262		72	14.8127	10.9949		8	3.31027	2.47352		52	9.69187	7.47757		62	10.565	7.86944		47	11.4494	8.58999		39	8.807	7.2647		58	9.60441	7.45467		41	15.8956	11.5618
BF638R_1075	QR309_02937	3463991	3464383	-	393	39.7	130	14.8	4.15	transcription anti-terminator antagonist, UpxZ family	23	7.53823	5.37182		37	10.0526	7.46165		22	12.0218	8.98305		32	7.87642	6.0769		45	10.1266	7.54292		41	13.19	9.89586		14	4.17509	3.44394		20	4.37369	3.39473		27	13.8239	10.055
BF638R_1076	QR309_02936	3463104	3463988	-	885	38.1	294	32.7	5.24	Glucose-1-phosphate thymidylyltransferase 1	54	7.85931	5.60063		52	6.27378	4.65678		38	9.22107	6.89023		46	5.02789	3.87917		51	5.09649	3.79618		67	9.57158	7.18115		31	4.10534	3.38641		10	0.971106	0.753745		77	17.5068	12.7338
BF638R_1077	QR309_02935	3461257	3462786	-	1530	28.8	509	58	9.65	putative membrane protein EpsK	26	2.18885	1.5598		40	2.7915	2.07202		6	0.842172	0.629294		15	0.948356	0.731685		6	0.34682	0.258333		49	4.04908	3.03785		27	2.06825	1.70605		0	0	0		50	6.57565	4.78287
BF638R_1078	QR309_02934	3460151	3461260	-	1110	30.3	369	43.4	7.95	Glycosyl transferases group 1	33	3.82935	2.72883		52	5.00207	3.71284		22	4.25638	3.18048		22	1.91722	1.47919		32	2.54959	1.89909		73	8.3148	6.23824		24	2.53407	2.0903		10	0.774261	0.600959		74	13.4143	9.75705
BF638R_1079	QR309_02933	3459165	3460112	-	948	31.3	315	36.5	9.29	hypothetical protein	16	2.17393	1.54917		40	4.50527	3.34409		16	3.62454	2.70835		13	1.3265	1.02343		16	1.49264	1.11181		25	3.33414	2.50146		12	1.48355	1.22375		14	1.2692	0.985117		24	5.09405	3.70521
BF638R_1080	QR309_02932	3457732	3459168	-	1437	28.3	478	54.9	9.06	O-antigen polysaccharide polymerase Wzy	53	4.75065	3.38536		37	2.74925	2.04066		8	1.19557	0.89336		30	2.01946	1.55808		26	1.60015	1.19189		38	3.34333	2.50836		22	1.79431	1.48008		4	0.239229	0.185683		32	4.48078	3.25914
BF638R_1081	QR309_02931	3456430	3457656	-	1227	34.6	408	45.5	6.06	UDP-N-acetyl-D-mannosamine dehydrogenase	48	5.03884	3.59073		68	5.91743	4.39228		36	6.30085	4.70816		37	2.91695	2.25051		17	1.22532	0.912691		52	5.3581	4.01995		34	3.24762	2.67889		12	0.840518	0.652386		58	9.51138	6.9182
BF638R_1082	QR309_02930	3455279	3456421	-	1143	36	380	42.9	6.14	UDP-N-acetylglucosamine 2-epimerase	50	5.63453	4.01523		57	5.32473	3.95234		25	4.69715	3.50984		24	2.03112	1.56707		33	2.55336	1.9019		50	5.53065	4.14941		46	4.71674	3.89074		8	0.601525	0.466887		46	8.09788	5.89008
BF638R_1083	QR309_02929	3454191	3455282	-	1092	30.4	363	41.6	8.3	Glycosyl transferases group 1	24	2.83089	2.01732		56	5.47563	4.06435		24	4.71987	3.52681		23	2.0374	1.57192		24	1.94372	1.4478		20	2.31558	1.73728		26	2.7905	2.30182		6	0.472214	0.366519		34	6.26493	4.55686
BF638R_1084	QR309_02928	3453772	3454203	-	432	32.9	143	16.6	5.28	TDP-4-oxo-6-deoxy-alpha-D-glucose-3, 4-oxoisomerase	2	0.596321	0.424945		39	9.6394	7.15495		14	6.95962	5.20041		21	4.70227	3.62794		5	1.0236	0.76244		28	8.19457	6.14804		16	4.34077	3.58061		2	0.397884	0.308826		36	16.7679	12.1963
BF638R_1085	QR309_02927	3453372	3453797	-	426	32.2	141	16.2	5.99	TDP-4-oxo-6-deoxy-alpha-D-glucose-3, 4-oxoisomerase	4	1.20944	0.86186		14	3.50903	2.60462		8	4.03294	3.01352		7	1.5895	1.22635		2	0.415207	0.309271		23	6.82606	5.1213		9	2.47607	2.04246		2	0.403488	0.313176		21	9.91904	7.21472
BF638R_1086	QR309_02926	3452275	3453375	-	1101	32.9	366	41.2	8.1	dTDP-3-amino-3,6-dideoxy-alpha-D-galactopyranose transaminase	44	5.14754	3.66819		72	6.98255	5.18288		22	4.29118	3.20648		32	2.81148	2.16914		52	4.17696	3.11125		40	4.5933	3.44616		29	3.08703	2.54643		12	0.936708	0.727046		31	5.66545	4.12082
BF638R_1087	QR309_02925	3451283	3452275	-	993	29.7	330	39.9	8.02	hypothetical protein	45	5.8371	4.15958		61	6.55918	4.86862		10	2.16268	1.61601		46	4.48105	3.45727		24	2.1375	1.59214		27	3.43769	2.57915		51	6.01938	4.96525		0	0	0		144	29.1792	21.2238
BF638R_1088	QR309_02924	3450256	3451281	-	1026	41.4	341	38.3	7.25	UDP-glucose 4-epimerase	42	5.27274	3.75741		50	5.20345	3.86232		22	4.60486	3.44087		49	4.61977	3.56429		36	3.10312	2.3114		37	4.55939	3.42071		27	3.08423	2.54412		14	1.17271	0.910225		44	8.6291	6.27646
BF638R_1089	QR309_02923	3449060	3450211	-	1152	40.5	383	43.1	5.42	UDP-2-acetamido-2,6-beta-L-arabino-hexul-4-ose reductase	46	5.14327	3.66515		49	4.54164	3.37108		7	1.30493	0.975077		39	3.27479	2.5266		53	4.06881	3.0307		43	4.7192	3.54061		29	2.95037	2.43369		10	0.746032	0.579049		52	9.08261	6.60633
BF638R_1090	QR309_02922	3447868	3449052	-	1185	43.7	394	44.2	6.69	UDP-2,3-diacetamido-2,3-dideoxy-D-glucuronate 2-epimerase	36	3.91308	2.7885		54	4.86569	3.61161		20	3.62454	2.70835		32	2.61218	2.01538		35	2.61212	1.94567		42	4.48108	3.36196		38	3.75834	3.10017		12	0.870308	0.675509		18	3.05643	2.22312
BF638R_1091	QR309_02921	3446649	3447857	-	1209	37.6	402	46.6	9.34	Glycosyl transferases group 1	36	3.8354	2.73314		38	3.35603	2.49105		10	1.77629	1.32729		56	4.48057	3.45689		41	2.99917	2.23397		46	4.81043	3.60906		36	3.48985	2.8787		18	1.27955	0.993148		73	12.1494	8.83703
BF638R_1092	QR309_02920	3446038	3446646	-	609	39.2	202	23.5	10.22	putative sugar transferase EpsL	40	8.46013	6.02877		30	5.25985	3.90418		8	2.82107	2.10798		42	6.67119	5.14703		25	3.6305	2.70422		41	8.51175	6.386		22	4.23386	3.49242		2	0.282243	0.219069		67	22.1369	16.1015
BF638R_1093	QR309_02919	3445441	3446025	-	585	44.8	194	20.5	6.59	Putative acetyltransferase EpsM	42	9.24757	6.58991		29	5.29311	3.92887		38	13.9498	10.4237		21	3.47244	2.67909		28	4.23298	3.15298		46	9.94155	7.45872		18	3.60618	2.97466		16	2.35058	1.82445		51	17.5418	12.7592
BF638R_1094	QR309_02918	3444297	3445427	-	1131	50.6	376	42	5.83	Putative pyridoxal phosphate-dependent aminotransferase EpsN	63	7.17484	5.11286		102	9.62956	7.14765		36	6.83567	5.10779		84	7.18436	5.54295		85	6.64661	4.9508		92	10.2844	7.71591		50	5.18129	4.27394		24	1.82372	1.41552		81	14.4106	10.4817
BF638R_1095	QR309_02917	3443746	3444249	-	504	38.3	167	20	4.31	hypothetical protein	68	17.3785	12.3841		59	12.4994	9.27785		38	16.1918	12.0989		43	8.25296	6.3674		88	15.4417	11.502		87	21.8243	16.3739		51	11.8596	9.78273		46	7.844	6.08829		78	31.1404	22.6503
BF638R_1096	QR309_02916	3442017	3443564	+	1548	35.3	515	60.7	5.72	PD-(D/E)XK nuclease superfamily protein	830	69.0623	49.2145		1111	76.6323	56.8812		468	64.9256	48.5141		968	60.4889	46.669		1293	73.8706	55.0233		604	49.3308	37.0108		820	62.0831	51.211		713	39.5848	30.7246		254	33.0159	24.0144
BF638R_1098	QR309_02915	3440098	3441612	+	1515	44.2	504	57.5	10.09	PepSY-associated TM region	36282	3084.7	2198.19		35072	2471.82	1834.74		17890	2535.94	1894.92		35045	2237.61	1726.39		41796	2439.87	1817.36		32721	2730.65	2048.69		20613	1594.63	1315.37		46621	2644.72	2052.75		37111	4928.9	3585.09
BF638R_1099	QR309_02914	3439440	3440084	+	645	45	214	23.1	5.3	HmuY protein	5281	1054.61	751.524		7894	1306.79	969.981		4076	1357.11	1014.07		9137	1370.3	1057.23		9408	1289.98	960.853		5837	1144.15	858.405		6665	1211.08	998.99		8459	1127.12	874.837		3157	984.861	716.349
BF638R_1100	QR309_02913	3437363	3439423	+	2061	41.5	686	78.7	9.24	Colicin I receptor	18207	1137.88	810.861		21286	1102.77	818.544		11625	1211.31	905.125		26774	1256.63	969.526		26300	1128.55	840.615		21802	1337.43	1003.41		23075	1312.18	1082.39		30575	1274.97	989.593		15348	1498.42	1089.89
BF638R_1102	QR309_02912	3436576	3437112	-	537	41.2	178	19.8	4.6	Hypoxanthine phosphoribosyltransferase	603	144.636	103.069		856	170.204	126.335		377	150.768	112.658		900	162.121	125.081		1050	172.926	128.806		518	121.957	91.4993		750	163.688	135.023		739	118.272	91.799		194	72.6921	52.8734
BF638R_1103	QR309_02911	3435951	3436520	-	570	40.9	189	21	4.85	Adenylate kinase	1799	406.528	289.696		2435	456.135	338.571		1179	444.201	331.919		2434	413.064	318.691		2815	436.765	325.329		1555	344.911	258.772		2000	411.231	339.216		2074	312.712	242.718		650	229.455	166.897
BF638R_1104	QR309_02910	3434701	3435861	-	1161	45.7	386	43.1	4.57	GTPase Obg/CgtA	2487	275.917	196.621		2931	269.558	200.083		1361	251.749	188.113		3102	258.453	199.404		3365	256.328	190.929		2185	237.942	178.518		2851	287.803	237.403		3614	267.526	207.646		1174	203.468	147.994
BF638R_1105	QR309_02909	3433892	3434704	-	813	44.8	270	30	6.22	Polyphenol oxidase	520	82.3848	58.7082		750	98.5008	73.1133		318	83.9997	62.7668		762	90.6642	69.9502		797	86.6985	64.5784		495	76.978	57.7533		777	112.011	92.3956		576	60.8894	47.2607		282	69.7941	50.7654
BF638R_1106	QR309_02908	3433205	3433870	-	666	46.4	221	24.2	5.17	B3/4 domain protein	403	77.9408	55.5414		507	81.2836	60.3336		241	77.7112	58.0679		514	74.6553	57.5988		433	57.4987	42.8285		261	49.5471	37.1731		411	72.3266	59.6607		457	58.9728	45.7731		160	48.3399	35.1605
BF638R_1107	QR309_02907	3432462	3433193	-	732	45.4	243	26.6	10.45	Peptidase family M23	359	63.171	45.0163		572	83.4361	61.9314		283	83.0264	62.0396		419	55.37	42.7196		569	68.7457	51.206		404	69.7786	52.3519		459	73.4907	60.6209		561	65.8661	51.1234		171	47.0051	34.1896
BF638R_1108	QR309_02906	3431339	3432523	+	1185	42.8	394	45.5	9.1	Phosphate-selective porin O and P	145	15.761	11.2315		203	18.2914	13.577		84	15.2231	11.3751		261	21.3056	16.4379		216	16.1205	12.0076		184	19.6314	14.7286		219	21.6599	17.8668		196	14.215	11.0333		99	16.8104	12.2272
BF638R_1109	QR309_02905	3430072	3431226	+	1155	45.6	384	41.5	6.18	6-phosphogluconolactonase	566	63.1202	44.9801		738	68.225	50.6407		433	80.5095	60.1588		939	78.6421	60.6748		885	67.765	50.4755		718	78.5949	58.9664		746	75.6986	62.4421		1104	82.148	63.761		517	90.0676	65.5116
BF638R_1112	QR309_02903	3426154	3428838	-	2685	42.5	894	102.4	6.74	Two component regulator propeller	100	4.79722	3.41855		109	4.33462	3.21742		32	2.55945	1.91249		42	1.51313	1.16743		62	2.04217	1.52113		53	2.49565	1.87238		98	4.27772	3.5286		22	0.704188	0.546571		174	13.0396	9.4845
BF638R_RS05225	QR309_02902	3425099	3426115	-	1017	42.4	338	38.4	9.05	Helix-turn-helix domain protein	25	3.16631	2.25634		68	7.13932	5.29924		24	5.06794	3.7869		28	2.66323	2.05476		26	2.26098	1.68412		20	2.48634	1.8654		24	2.7658	2.28145		4	0.338025	0.262366		103	20.3787	14.8227
BF638R_1114	QR309_02901	3423871	3424935	-	1065	46.2	354	40.4	7.15	DNA polymerase IV	452	54.6667	38.9561		484	48.5249	36.0182		251	50.6134	37.8197		442	40.1462	30.974		634	52.6482	39.2156		341	40.4815	30.3715		430	47.3205	39.0337		479	38.6541	30.0023		205	38.7315	28.1718
BF638R_1115	QR309_02900	3423331	3423759	-	429	37.8	142	15.9	4.4	hypothetical protein	71	21.3174	15.191		86	21.4048	15.8879		30	15.0178	11.2217		104	23.4503	18.0926		109	22.4705	16.7374		75	22.1032	16.5831		64	17.4845	14.4226		54	10.818	8.39662		68	31.8942	23.1986
BF638R_1116	QR309_02899	3420419	3423208	+	2790	47.5	929	104.7	6.14	Transglutaminase-like superfamily protein	2367	109.277	77.8718		3244	124.15	92.1515		1902	146.402	109.396		4281	148.427	114.516		3850	122.04	90.9025		2868	129.965	97.5073		3259	136.902	112.928		4259	131.194	101.829		1980	142.798	103.865
BF638R_1117	QR309_02898	3418695	3420290	+	1596	45.2	531	58.3	7.35	C4-dicarboxylate anaerobic carrier	713	57.5428	41.0056		887	59.3417	44.047		532	71.5846	53.49		1131	68.549	52.8876		1150	63.7249	47.4662		751	59.4921	44.6344		748	54.9287	45.3095		1100	59.2338	45.9756		520	65.5587	47.6848
BF638R_1119	QR309_02897	3417793	3418176	-	384	39.8	127	14.3	5.51	hypothetical protein	791	265.326	189.074		1007	280.006	207.838		463	258.935	193.483		1104	278.105	214.567		1279	294.567	219.411		818	269.323	202.062		635	193.809	159.869		850	190.238	147.658		492	257.806	187.518
BF638R_1121	QR309_02896	3417212	3417649	-	438	42.2	145	16.5	8.84	hypothetical protein	274	80.5769	57.4199		295	71.9146	53.3794		140	68.6428	51.2917		317	70.0095	54.0144		316	63.8053	47.5261		205	59.1741	44.3958		239	63.9521	52.7527		291	57.0991	44.3187		66	30.32	22.0536
BF638R_1123	QR309_02895	3415986	3417200	-	1215	42.2	404	43.2	8.43	Carboxybiotin decarboxylase	170	18.0222	12.8428		179	15.7306	11.6762		64	11.3121	8.45273		107	8.51881	6.57252		141	10.2633	7.64473		88	9.15711	6.87019		98	9.45324	7.79777		83	5.871	4.5569		53	8.77727	6.38424
BF638R_1124	QR309_02894	3414193	3415683	+	1491	47.5	496	54.1	5.61	3,4-dihydroxy-2-butanone 4-phosphate synthase	170	14.6861	10.4654		216	15.4684	11.4816		130	18.7244	13.9913		243	15.7652	12.1633		258	15.3033	11.3989		157	13.3129	9.98813		237	18.6295	15.3671		224	12.9116	10.0216		242	32.6586	23.7546
BF638R_1125	QR309_02893	3413104	3413970	-	867	37.8	288	33.3	7.27	Helix-turn-helix domain protein	227	33.7241	24.0322		287	35.3453	26.2355		158	39.1362	29.2436		232	25.8845	19.9707		372	37.9462	28.2646		220	32.0816	24.0694		210	28.3877	23.4164		213	21.114	16.3881		78	18.1024	13.1669
BF638R_1127	QR309_02892	3409885	3412743	+	2859	44.4	952	109.9	9.72	propeller_TolB: Tol-Pal system beta propeller repeat protein TolB	1699	76.5444	54.5463		2034	75.9637	56.3849		994	74.6643	55.7912		2097	70.9506	54.7405		2051	63.4447	47.2575		1979	87.5153	65.6589		1807	74.0755	61.1033		2638	79.2996	61.5501		1450	102.05	74.2273
BF638R_1128	QR309_02891	3408927	3409826	+	900	43.3	299	34.5	8.57	Acetyltransferase (GNAT) domain protein	391	55.9588	39.8768		465	55.167	40.9483		278	66.3351	49.5674		606	65.1331	50.2521		481	47.2658	35.2064		469	65.8844	49.4302		491	63.9396	52.7424		639	61.0195	47.3616		290	64.8359	47.1591
BF638R_1129	QR309_02890	3407297	3408916	+	1620	45.7	539	62	8.44	RNA pseudouridylate synthase	1209	96.127	68.5011		1392	91.7473	68.1004		665	88.1551	65.8719		1667	99.5388	76.7971		1430	78.0666	58.1488		1202	93.8084	70.3804		1579	114.235	94.2297		2060	109.285	84.8243		1107	137.497	100.01
BF638R_1130	QR309_02889	3404249	3407281	+	3033	43.6	1010	116.1	7.47	Type III restriction enzyme, res subunit	2822	119.845	85.4026		3851	135.572	100.63		1671	118.316	88.4092		4267	136.089	104.996		3869	112.816	84.0322		3554	148.148	111.149		4066	157.118	129.603		5112	144.853	112.431		2551	169.238	123.097
BF638R_1131	QR309_02888	3402233	3404227	+	1995	43.6	664	75.9	5.2	DNA methylase	4913	317.204	226.043		5965	319.254	236.97		3093	332.949	248.789		7039	341.303	263.325		6834	302.954	225.658		5577	353.435	265.167		6324	371.518	306.457		7904	340.498	264.285		3157	318.414	231.601
BF638R_1132	QR309_02887	3397910	3401776	-	3867	43	1288	144.3	5.31	Glycosyl hydrolases family 31	8441	281.16	200.358		10805	298.346	221.45		6270	348.205	260.188		14503	362.79	279.903		16955	387.764	288.83		9799	320.376	240.364		12728	385.76	318.205		14679	326.236	253.215		4388	228.324	166.074
BF638R_1133	QR309_02886	3396816	3397700	+	885	43.1	294	33.3	6.29	Dihydroanticapsin 7-dehydrogenase	301	43.8084	31.2183		350	42.2273	31.3437		209	50.7159	37.8963		421	46.0162	35.5029		346	34.5762	25.7544		324	46.2864	34.7267		309	40.921	33.7548		368	35.7367	27.7378		268	60.9328	44.3201
BF638R_1134	QR309_02885	3395886	3396203	-	318	39.3	105	11.8	10.1	couple_hipB: transcriptional regulator, y4mF family	15	6.07573	4.32963		39	13.095	9.71993		6	4.05196	3.02773		27	8.21312	6.33667		41	11.4025	8.49329		21	8.34919	6.26404		18	6.63401	5.47225		4	1.08104	0.839075		11	6.96026	5.06262
BF638R_1135	QR309_02884	3394802	3395893	-	1092	41.9	363	41.5	5.53	Serine/threonine-protein kinase toxin HipA	126	14.8622	10.5909		190	18.578	13.7898		71	13.9629	10.4335		237	20.9941	16.1976		191	15.4687	11.5221		101	11.6937	8.77326		159	17.065	14.0765		98	7.71283	5.98648		108	19.9004	14.4747
BF638R_1136	QR309_02883	3393737	3394750	-	1014	31.7	337	39.3	5.2	Protein of unknown function (DUF2971)	107	13.5919	9.68572		212	22.3237	16.57		60	12.7073	9.49526		164	15.6451	12.0706		178	15.5248	11.5638		117	14.5881	10.9449		123	14.2167	11.727		61	5.17014	4.01291		120	23.8124	17.3202
BF638R_1138	QR309_02882	3393307	3393627	-	321	45.8	106	11.9	11.01	Helix-turn-helix domain protein	199	79.8513	56.9029		259	86.1517	63.947		138	92.3241	68.987		320	96.431	74.3994		376	103.592	77.1618		222	87.438	65.6009		165	60.2434	49.6935		263	70.4143	54.6536		92	57.669	41.9462
BF638R_1139	QR309_02881	3391813	3393186	-	1374	42	457	52.6	7.33	Archaea bacterial proteins of unknown function	1930	180.928	128.931		2272	176.559	131.053		968	151.297	113.053		2423	170.584	131.611		2930	188.593	140.475		1588	146.122	109.629		1748	149.103	122.992		2665	166.694	129.383		638	93.4316	67.9585
BF638R_1140	QR309_02880	3389561	3391783	-	2223	31.2	740	86	6.08	hypothetical protein	1512	87.6085	62.4308		1877	90.1558	66.9192		758	73.2269	54.7171		1507	65.5761	50.5939		1720	68.4279	50.9693		1068	60.7413	45.5716		1227	64.6898	53.3612		1184	45.7744	35.5288		619	56.0288	40.7531
BF638R_1141	QR309_02879	3389151	3389444	-	294	40.8	97	10.9	7.19	helix-turn-helix protein	801	350.929	250.076		939	341.026	253.13		493	360.115	269.087		1192	392.194	302.589		1113	334.805	249.383		774	332.848	249.721		1003	399.838	329.818		1055	308.401	239.372		303	207.374	150.836
BF638R_1142	QR309_02878	3386310	3389138	-	2829	42.2	942	109.1	5.01	Type III restriction enzyme, res subunit	8734	397.662	283.378		10787	407.133	302.199		5440	412.959	308.574		12257	419.105	323.352		13774	430.597	320.735		9164	409.547	307.266		12369	512.427	422.69		14027	426.13	330.75		3336	237.276	172.585
BF638R_1143	QR309_02877	3385601	3386296	-	696	40.5	231	26.5	8.36	T5orf172 domain protein	2432	450.079	320.731		3390	520.067	386.026		1511	466.226	348.376		3046	423.343	326.622		3812	484.382	360.797		2280	414.169	310.733		3524	593.413	489.494		3000	370.444	287.528		805	232.727	169.276
BF638R_1144	QR309_02876	3384035	3385588	-	1554	44.1	517	58.8	4.49	N-6 DNA Methylase	2958	245.178	174.716		3608	247.905	184.01		1675	231.475	172.965		4802	298.912	230.619		5204	296.163	220.6		3168	257.743	193.373		4131	311.555	256.995		4914	271.765	210.937		1163	150.587	109.531
BF638R_1145	QR309_02875	3382621	3384027	-	1407	42.5	468	54.4	6.43	Virulence protein RhuM family protein	2309	211.38	150.632		3063	232.446	172.536		1424	217.349	162.409		3777	259.672	200.344		3631	228.232	170.001		2435	218.805	164.16		3856	321.199	264.95		4046	247.139	191.823		1433	204.933	149.06
QR309_02874	QR309_02874	3381383	3382615	-	1233	37.2	410	46.6	8.59	Type I restriction modification DNA specificity domain protein	2410	251.761	179.407		3040	263.257	195.405		1307	227.643	170.101		2849	223.512	172.446		3677	263.739	196.449		2309	236.763	177.633		2614	248.47	204.957		3155	219.911	170.688		1088	177.552	129.144
BF638R_1146	QR309_02873	3380854	3381390	+	537	36.7	178	20.5	9.62	hypothetical protein	56	13.4322	9.57194		142	28.2347	20.9575		68	27.1942	20.3202		122	21.9764	16.9555		156	25.6918	19.1368		93	21.8958	16.4275		100	21.8251	18.0031		77	12.3233	9.56499		54	20.2339	14.7173
BF638R_1148	QR309_02872	3380151	3380756	-	606	31.8	201	22.7	6.51	Type I restriction modification DNA specificity domain protein	26	5.52631	3.9381		35	6.16687	4.57742		17	6.02445	4.50163		16	2.55399	1.97048		28	4.08629	3.04372		21	4.38126	3.28707		16	3.09441	2.55251		18	2.55276	1.98138		20	6.64075	4.83022
BF638R_1149	QR309_02871	3379052	3380158	+	1107	34.3	368	41.4	8.36	Type I restriction modification DNA specificity domain protein	64	7.44675	5.30663		100	9.64543	7.15942		46	8.92383	6.66812		56	4.89341	3.77542		70	5.59235	4.16553		55	6.28156	4.71278		57	6.03473	4.97792		36	2.79489	2.16932		49	8.90653	6.47826
BF638R_1150	QR309_02870	3378067	3378993	-	927	39.8	308	35.8	9.47	Phage integrase family protein	36	5.00215	3.56459		35	4.03141	2.99236		22	5.09664	3.80835		18	1.8783	1.44916		24	2.28968	1.7055		32	4.36438	3.27441		33	4.1722	3.44156		8	0.741686	0.575676		58	12.5895	9.1571
BF638R_1152	QR309_02869	3377575	3377961	-	387	37	128	14.1	4.79	hypothetical protein	174	57.9125	41.2691		203	56.0085	41.5729		110	61.0412	45.6116		180	44.9918	34.7125		300	68.5574	51.0657		154	50.3109	37.7461		162	49.0608	40.4692		175	38.8631	30.1644		64	33.2758	24.2035
BF638R_1153	QR309_02868	3376975	3377514	+	540	40	179	20.1	8.6	hypothetical protein	61	14.5502	10.3687		108	21.355	15.851		33	13.1238	9.80649		52	9.31496	7.18677		76	12.447	9.27127		65	15.2185	11.4178		48	10.4179	8.59346		45	7.16191	5.55887		18	6.70716	4.87852
BF638R_1154	QR309_02867	3375759	3376970	+	1212	46.7	403	46.1	9.5	hypothetical protein	14	1.48785	1.06026		35	3.08343	2.28871		18	3.18941	2.38322		27	2.15493	1.66259		18	1.31345	0.978339		32	3.3381	2.50443		6	0.580202	0.478596		4	0.28364	0.220153		34	5.64464	4.10569
BF638R_1155	QR309_02866	3375343	3375762	+	420	44.3	139	15.7	8.47	hypothetical protein	14	4.29351	3.0596		20	5.08452	3.77404		10	5.11319	3.82071		16	3.68504	2.84312		12	2.52683	1.88214		8	2.4082	1.80677		8	2.2324	1.84146		11	2.25089	1.74707		16	7.66533	5.57545
BF638R_1156	QR309_02865	3373959	3375029	+	1071	46.1	356	40.2	6.45	AAA domain protein	47	5.65253	4.02805		54	5.38361	3.99604		39	7.82017	5.84344		48	4.33534	3.34485		56	4.62426	3.44443		52	6.13855	4.60549		33	3.61123	2.97883		68	5.45669	4.23533		34	6.38777	4.64621
BF638R_1157	QR309_02864	3373582	3373956	+	375	48	124	14.7	6.78	Helix-turn-helix domain protein	131	44.996	32.0646		97	27.6191	20.5006		42	24.0524	17.9726		93	23.9896	18.5087		126	29.7155	22.1339		88	29.669	22.2594		92	28.7533	23.718		147	33.6896	26.1489		54	28.9749	21.0752
BF638R_1158	QR309_02863	3372637	3373482	+	846	41.3	281	32	4.52	hypothetical protein	605	92.1126	65.6404		586	73.9599	54.8976		283	71.8385	53.6796		668	76.3797	58.9292		616	64.3953	47.9656		528	78.907	59.2005		590	81.7358	67.4221		876	88.9905	69.0719		426	101.321	73.6968
BF638R_1159	QR309_02862	3371355	3372470	+	1116	43.6	371	43.7	9.97	Phage integrase family protein	36	4.15501	2.96091		39	3.73138	2.76966		23	4.42593	3.30717		82	7.10757	5.4837		65	5.15102	3.83679		74	8.38339	6.2897		50	5.25093	4.33138		76	5.85274	4.54273		48	8.6544	6.29487
BF638R_1160	QR309_02861	3370361	3371239	+	879	45.4	292	35.2	10.19	Helix-turn-helix domain protein	96	14.0675	10.0246		86	10.4467	7.75417		57	13.926	10.4059		102	11.2249	8.66036		122	12.2748	9.14303		67	9.63692	7.23016		72	9.60007	7.91889		87	8.5063	6.60235		74	16.9396	12.3212
QR309_02860	QR309_02860	3369707	3369979	-	273	39.9	90	10.8	9.79	hypothetical protein	119	56.146	40.0102		90	35.2005	26.128		88	69.2247	51.7266		145	51.378	39.6396		108	34.9869	26.0604		91	42.1435	31.6185		55	23.6119	19.4769		65	20.4626	15.8825		187	137.828	100.251
BF638R_1162	QR309_02859	3367002	3369455	+	2454	28.9	817	96.2	7.35	SIR2-like domain protein	843	44.2473	31.5311		1172	50.9944	37.8511		484	42.3557	31.6493		953	37.5656	28.983		911	32.8313	24.4547		685	35.2913	26.4776		816	38.9714	32.1467		694	24.305	18.8648		254	20.8266	15.1485
BF638R_1163	QR309_02858	3366701	3366904	-	204	35.8	67	7.7	10.11	helix-turn-helix protein	368	232.355	165.578		501	262.227	194.641		182	191.594	143.164		629	298.258	230.115		537	232.803	173.406		319	197.703	148.328		473	271.745	224.157		513	216.121	167.747		103	101.594	73.8953
BF638R_1164	QR309_02857	3363469	3366699	-	3231	41.2	1076	125.1	6.3	Type III restriction enzyme, res subunit	5409	215.632	153.662		7004	231.461	171.805		3218	213.89	159.824		7612	227.894	175.827		7696	210.655	156.909		5614	219.679	164.815		7909	286.89	236.649		8390	223.17	173.218		2533	157.746	114.738
BF638R_1165	QR309_02856	3361802	3363463	-	1662	41.6	553	62.1	4.67	N-6 DNA Methylase	2178	168.796	120.285		2737	175.838	130.518		1401	181.029	135.27		3235	188.285	145.267		3294	175.282	130.561		2293	174.432	130.869		3256	229.606	189.397		3278	169.507	131.567		1009	122.157	88.8525
BF638R_1166	QR309_02855	3360808	3361809	-	1002	41	333	38.8	6.55	Virulence protein RhuM family protein	780	100.268	71.4518		1193	127.128	94.3623		575	123.237	92.086		1253	120.964	93.3271		1332	117.566	87.5701		776	97.9143	73.4609		1179	137.904	113.754		1078	92.4615	71.766		417	83.7391	60.9085
BF638R_1167	QR309_02854	3360475	3360777	-	303	33	100	11.5	4.92	hypothetical protein	189	80.344	57.2539		217	76.4691	56.7601		92	65.2058	48.7235		204	65.1267	50.2472		213	62.17	46.308		123	51.3233	38.5057		182	70.3979	58.0697		164	46.517	36.1052		79	52.4619	38.1587
BF638R_1168	QR309_02853	3359279	3360478	-	1200	35.4	399	44.9	7.8	Type I restriction modification DNA specificity domain protein	1042	111.846	79.7026		1274	113.359	84.1422		552	98.7868	73.8161		1084	87.3815	67.4175		1390	102.442	76.305		862	90.8193	68.1378		694	67.7812	55.9112		933	66.8206	51.8643		443	74.2818	54.0296
BF638R_1169	QR309_02852	3358747	3359355	+	609	39.1	202	22.4	4.83	Type I restriction modification DNA specificity domain protein	1682	355.748	253.51		2129	373.274	277.067		975	343.818	256.91		2223	353.097	272.425		2424	352.014	262.201		1629	338.186	253.727		1770	340.633	280.981		2413	340.526	264.307		814	268.947	195.622
BF638R_1170	QR309_02851	3357869	3358750	+	882	41.8	293	33.8	8.44	BRO family, N-terminal domain	3069	448.19	319.385		4045	489.687	363.476		1907	464.326	346.957		4526	496.384	382.975		4908	492.13	366.569		3109	445.661	334.36		4148	551.189	454.664		4723	460.214	357.205		1265	288.59	209.909
BF638R_RS22545	QR309_02850	3356075	3357799	+	1725	40.3	574	65.4	8.44	Phage integrase family protein	54	4.03217	2.87337		78	4.82808	3.5837		29	3.61036	2.69775		38	2.13091	1.64406		36	1.84568	1.37478		63	4.61746	3.46429		74	5.02775	4.14728		36	1.79359	1.39214		70	8.16524	5.93907
BF638R_1172	QR309_02849	3355602	3356000	+	399	41.6	132	15.9	5.25	hypothetical protein	108	34.8646	24.8449		105	28.0986	20.8565		42	22.6057	16.8916		131	31.7592	24.5032		119	26.3766	19.6469		94	29.7856	22.3469		76	22.324	18.4146		160	34.4633	26.7495		81	40.8481	29.7113
BF638R_1173	QR309_02848	3354625	3355566	+	942	43.7	313	35.8	8.8	Conjugative transposon protein TraI relaxase/mobilization nuclease	29	3.96535	2.82575		20	2.26698	1.68269		6	1.36786	1.0221		35	3.59409	2.77295		29	2.72265	2.02799		21	2.81852	2.11461		22	2.73717	2.25784		29	2.6458	2.0536		39	8.33055	6.05931
BF638R_1174	QR309_02847	3354327	3354635	+	309	43.4	102	12	10.02	Bacterial mobilization protein (MobC)	8	3.33477	2.37639		14	4.8377	3.59083		0	0	0		0	0	0		10	2.86211	2.13187		6	2.45496	1.84185		6	2.27574	1.87721		2	0.556265	0.431757		18	11.7213	8.52557
BF638R_1175	QR309_02846	3353110	3354189	+	1080	43.8	359	41.5	9.5	protein of unknown function (DUF6371)	28	3.3394	2.37969		30	2.96597	2.20152		16	3.18154	2.37733		20	1.79134	1.38207		18	1.47398	1.09791		18	2.10718	1.58092		28	3.03854	2.50643		4	0.318307	0.247061		22	4.09882	2.98132
BF638R_1177	QR309_02845	3351656	3353032	+	1377	44.5	458	52.8	6.33	Protein of unknown function (DUF3987)	28	2.61914	1.86642		67	5.19529	3.85626		20	3.11916	2.33072		32	2.24796	1.73436		20	1.28452	0.956787		41	3.76445	2.82431		24	2.04272	1.68499		10	0.624132	0.484433		44	6.42952	4.67658
BF638R_1178	QR309_02844	3351279	3351644	+	366	43.7	121	14.1	9.75	Helix-turn-helix domain protein	4	1.40771	1.00315		7	2.04214	1.5158		14	8.21463	6.13819		8	2.11437	1.6313		12	2.89964	2.15983		7	2.41807	1.81417		1	0.320221	0.264143		0	0	0		0	0	0
BF638R_1179	QR309_02843	3350598	3350813	-	216	31.5	71	8.2	11.06	hypothetical protein	26129	15581.3	11103.4		26621	13159.5	9767.79		11779	11711	8750.81		21358	9564.86	7379.57		34063	13946.8	10388.4		19455	11387.5	8543.58		17962	9746.12	8039.36		27355	10884.1	8447.94		8655	8062.57	5864.39
BF638R_1180	QR309_02842	3349715	3350572	-	858	31.1	285	32.9	10.47	Reverse transcriptase (RNA-dependent DNA polymerase)	848	127.304	90.7183		892	111.006	82.3955		447	111.882	83.6014		913	102.933	79.416		1125	115.96	86.3743		667	98.2858	73.7396		613	83.7344	69.0707		778	77.9296	60.4868		329	77.1558	56.1201
BF638R_1181	QR309_02841	3348803	3349684	+	882	37.9	293	33.4	5.02	hypothetical protein	69	10.0766	7.1807		74	8.95844	6.6495		48	11.6873	8.73305		108	11.8448	9.1386		82	8.22222	6.12442		106	15.1946	11.3999		97	12.8894	10.6322		121	11.7904	9.15134		116	26.4636	19.2486
BF638R_1182	QR309_02840	3348172	3348537	+	366	38	121	13.8	8.23	Virulence protein	15	5.27891	3.76181		8	2.33388	1.73235		6	3.52056	2.63065		1	0.264296	0.203912		2	0.483273	0.359972		2	0.690877	0.518336		8	2.56177	2.11315		0	0	0		14	7.69674	5.5983
BF638R_1183	QR309_02839	3347056	3348162	+	1107	43.5	368	43	9.89	Phage integrase family protein	34	3.95608	2.81915		22	2.12199	1.57507		5	0.969981	0.724796		12	1.04859	0.809018		40	3.19563	2.3803		34	3.88314	2.91336		25	2.64681	2.1833		22	1.70799	1.32569		22	3.99885	2.9086
BF638R_1184	QR309_02838	3346069	3346971	+	903	40.8	300	35.2	10.01	Helix-turn-helix domain protein	18	2.56755	1.82966		40	4.72978	3.51073		9	2.1404	1.59937		8	0.856986	0.661191		5	0.489696	0.364755		12	1.68014	1.26054		15	1.94686	1.60592		12	1.1421	0.886465		26	5.79356	4.21401
BF638R_1185	QR309_02837	3344424	3345821	+	1398	44.4	465	51.3	4.66	tRNA modification GTPase MnmE	1372	126.41	90.081		1646	125.716	93.3143		836	128.422	95.9605		1992	137.833	106.342		1879	118.868	88.5399		1592	143.975	108.018		2042	171.19	141.211		3041	186.947	145.103		1289	185.526	134.945
BF638R_1186	QR309_02836	3342395	3344302	-	1908	41.1	635	72.3	4.8	Histidine kinase-, DNA gyrase B-, and HSP90-like ATPase	317	21.4001	15.2499		404	22.6085	16.7814		132	14.8572	11.1017		302	15.3109	11.8128		458	21.2291	15.8127		276	18.2887	13.7212		259	15.9093	13.1233		218	9.81947	7.6216		191	20.1426	14.6509
BF638R_1187	QR309_02835	3341658	3342308	-	651	45.9	216	23.8	5.38	NAD(P)H-binding protein	582	115.153	82.0594		706	115.796	85.9507		283	93.3569	69.7588		729	108.322	83.574		923	125.391	93.3985		497	96.5223	72.4165		724	130.343	107.517		1020	134.657	104.517		225	69.5443	50.5838
BF638R_1188	QR309_02834	3341147	3341674	+	528	46.2	175	20.1	5.3	DNA polymerase III PolC-type	4984	1215.85	866.424		5231	1057.84	785.193		2362	960.698	717.86		5623	1030.16	794.801		5732	960.1	715.141		4600	1101.48	826.392		2521	559.59	461.593		4752	773.486	600.358		2207	841.063	611.756
BF638R_1189	QR309_02833	3340269	3341147	+	879	45.3	292	32.3	5.99	Purine nucleoside phosphorylase DeoD-type	2736	400.923	285.702		3681	447.143	331.897		1915	467.865	349.602		3997	439.862	339.367		4325	435.152	324.128		3063	440.565	330.537		1302	173.601	143.2		1912	186.943	145.1		857	196.179	142.693
BF638R_1190	QR309_02832	3339141	3340142	+	1002	45.2	333	35.9	6.27	UPF0365 protein	6021	773.99	551.553		6932	738.686	548.298		3927	841.655	628.907		7910	763.625	589.16		8492	749.525	558.292		6435	811.957	609.176		2228	260.602	214.965		3611	309.72	240.396		1594	320.096	232.825
BF638R_1191	QR309_02831	3338645	3339115	+	471	40.8	156	16.7	8.71	NfeD-like C-terminal, partner-binding	1432	391.612	279.067		1838	416.671	309.279		881	401.695	300.157		2049	420.816	324.672		2044	383.799	285.877		1642	440.762	330.685		669	166.47	137.317		1182	215.678	167.403		405	173.019	125.847
BF638R_1192	QR309_02830	3337211	3338638	+	1428	41.4	475	54.9	5.62	Tetratricopeptide repeat protein	4006	361.341	257.495		4562	341.111	253.194		2319	348.749	260.595		5605	379.681	292.935		5286	327.373	243.848		4083	361.496	271.215		1453	119.253	98.3689		1926	115.915	89.9696		639	90.0394	65.4911
QR305_03021	QR309_02829	3336061	3336363	-	303	36.6	100	12	4.18	hypothetical protein	0	0	0		0	0	0		0	0	0		8	2.55399	1.97048		6	1.75127	1.30445		1	0.417263	0.313054		8	3.09441	2.55251		0	0	0		8	5.3126	3.86418
QR305_03020	QR309_02828	3335632	3335961	-	330	40.9	109	13.1	9.37	hypothetical protein	0	0	0		0	0	0		0	0	0		4	1.17251	0.904629		8	2.14398	1.59697		8	3.06498	2.29953		4	1.42062	1.17184		0	0	0		8	4.87793	3.54802
QR305_03019	QR309_02827	3335357	3335617	-	261	41	86	10.5	6.51	hypothetical protein	0	0	0		0	0	0		0	0	0		1	0.370622	0.285946		1	0.338847	0.252394		13	6.29731	4.7246		2	0.898091	0.740816		0	0	0		1	0.770938	0.56075
QR305_03017	QR309_02826	3334279	3334659	-	381	45.1	126	14.5	10.18	Single-strand binding protein family protein	0	0	0		0	0	0		0	0	0		30	7.61672	5.87653		30	6.9637	5.18699		34	11.2825	8.46479		12	3.69137	3.04493		58	13.0832	10.1548		18	9.50621	6.91444
QR305_03016	QR309_02825	3333257	3333790	-	534	43.8	177	20.6	4.3	hypothetical protein	0	0	0		0	0	0		0	0	0		26	4.70981	3.63376		48	7.94958	5.92133		30	7.10284	5.32896		38	8.34013	6.8796		24	3.8626	2.99804		48	18.0867	13.1556
QR305_03015	QR309_02824	3332484	3332798	-	315	39	104	12.8	4.2	hypothetical protein	0	0	0		0	0	0		0	0	0		10	3.07087	2.36927		4	1.12304	0.836506		4	1.60547	1.20451		14	5.20893	4.29673		4	1.09134	0.847066		3	1.91633	1.39386
QR309_02823	QR309_02823	3332091	3332405	+	315	41.3	104	12.1	10.66	hypothetical protein	0	0	0		0	0	0		0	0	0		6	1.84252	1.42156		8	2.24607	1.67301		4	1.60547	1.20451		4	1.48826	1.22764		8	2.18268	1.69413		10	6.38777	4.64621
QR305_03014	QR309_02822	3331563	3332063	-	501	41.9	166	19.3	3.9	protein of unknown function (DUF4313)	0	0	0		0	0	0		0	0	0		4	0.772314	0.595863		13	2.29483	1.70933		8	2.01885	1.51466		12	2.80721	2.3156		8	1.37234	1.06517		20	8.03253	5.84254
QR305_03013	QR309_02821	3331352	3331546	-	195	43.1	64	7.2	6.18	hypothetical protein	0	0	0		0	0	0		0	0	0		8	3.96851	3.06182		20	9.07067	6.75639		34	22.0443	16.5389		10	6.0103	4.95777		0	0	0		18	18.5737	13.5098
QR305_03012	QR309_02820	3330820	3331074	-	255	38.8	84	10.1	6.53	Large polyvalent protein-associated domain 11	0	0	0		0	0	0		0	0	0		4	1.51737	1.1707		7	2.42774	1.80833		10	4.95806	3.71982		17	7.81339	6.4451		0	0	0		6	4.73447	3.44366
QR305_03011	QR309_02819	3329669	3330349	-	681	42.6	226	26.2	4.06	Ferredoxin-like domain in Api92-like protein	0	0	0		0	0	0		0	0	0		474	67.3291	51.9464		523	67.9201	50.5911		382	70.9199	53.2082		402	69.1846	57.0689		519	65.4983	50.838		141	41.6612	30.3027
QR305_03010	QR309_02818	3328534	3329301	+	768	41.4	255	29.2	10.02	Resolvase, N terminal domain	0	0	0		0	0	0		0	0	0		1626	204.8	158.01		1921	221.213	164.773		1098	180.756	135.614		1239	189.078	155.966		1314	147.043	114.131		330	86.4595	62.8872
QR305_03009	QR309_02817	3327372	3328421	-	1050	43	349	40.7	8.91	hypothetical protein	0	0	0		0	0	0		2	0.409055	0.305657		149	13.7268	10.5906		150	12.6341	9.41069		122	14.69	11.0213		95	10.6039	8.74692		81	6.62988	5.14593		60	11.498	8.36318
QR305_03008	QR309_02816	3326907	3327353	-	447	44.3	148	17.3	4.37	hypothetical protein	0	0	0		0	0	0		0	0	0		79	17.0959	13.19		125	24.7313	18.4214		84	23.7588	17.8252		75	19.6646	16.2209		57	10.9592	8.50619		36	16.2052	11.787
QR305_03007	QR309_02815	3326501	3326896	-	396	42.9	131	15.8	9.98	hypothetical protein	0	0	0		0	0	0		0	0	0		27	6.59539	5.08854		49	10.9432	8.15118		28	8.93954	6.70695		23	6.80712	5.61505		27	5.85974	4.54817		23	11.6867	8.50046
QR305_03006	QR309_02814	3325947	3326504	-	558	42.3	185	21	8.32	hypothetical protein	0	0	0		0	0	0		0	0	0		139	24.0964	18.5911		117	18.5437	13.8125		103	23.3375	17.5092		70	14.7026	12.1279		76	11.7055	9.08547		68	24.5208	17.8355
QR305_03005	QR309_02813	3325062	3325922	-	861	46	286	32.5	4.84	hypothetical protein	0	0	0		0	0	0		0	0	0		535	60.1066	46.3741		538	55.2616	41.1622		442	64.904	48.6947		350	47.6426	39.2994		452	45.1175	35.019		203	47.4409	34.5066
QR305_03004	QR309_02812	3323399	3324856	-	1458	47	485	55.6	8.43	Plasmid recombination enzyme	4	0.353376	0.251819		0	0	0		0	0	0		519	34.4335	26.5665		513	31.1174	23.1782		361	31.3041	23.4862		359	28.8581	23.8044		372	21.9278	17.0198		169	23.3233	16.9644
QR305_03003	QR309_02811	3321903	3323345	-	1443	47	480	53.8	9.03	OmpA family protein	0	0	0		0	0	0		0	0	0		1246	83.5263	64.4431		1360	83.3521	62.0858		803	70.356	52.7851		674	54.7425	45.1559		1112	66.2291	51.4051		510	71.1154	51.7265
QR305_03002	QR309_02810	3321478	3321774	+	297	33.3	98	11.4	10.37	Histone H1-like protein Hc1	0	0	0		0	0	0		0	0	0		13262	4319.41	3332.55		14952	4452.33	3316.36		10173	4330.57	3249.04		5523	2179.46	1797.79		11433	3308.37	2567.86		6267	4245.84	3088.25
QR305_03001	QR309_02809	3320660	3321130	-	471	41.2	156	17.6	4.08	hypothetical protein	0	0	0		0	0	0		0	0	0		16	3.28602	2.53527		13	2.44099	1.8182		20	5.3686	4.02783		38	9.45569	7.7998		6	1.09481	0.849764		32	13.6706	9.94349
QR305_03000	QR309_02808	3319651	3320229	-	579	41.5	192	22.3	4.07	hypothetical protein	0	0	0		0	0	0		0	0	0		16	2.67309	2.06237		24	3.66587	2.73056		10	2.1836	1.63826		25	5.06049	4.17428		0	0	0		14	4.8653	3.53882
QR305_02999	QR309_02807	3319234	3319449	+	216	41.7	71	8.4	9.86	hypothetical protein	0	0	0		0	0	0		0	0	0		4	1.79134	1.38207		10	4.0944	3.04976		16	9.36523	7.02633		14	7.59635	6.26607		0	0	0		10	9.3155	6.77573
QR305_02998	QR309_02806	3318709	3319194	-	486	40.5	161	18.8	4.21	hypothetical protein	0	0	0		0	0	0		0	0	0		13	2.58749	1.99633		0	0	0		28	7.28407	5.46492		27	6.51116	5.37091		0	0	0		19	7.86642	5.72172
QR305_02997	QR309_02805	3318083	3318277	-	195	37.9	64	7.5	9.73	hypothetical protein	0	0	0		0	0	0		0	0	0		5	2.48032	1.91364		18	8.1636	6.08075		9	5.83526	4.37794		6	3.60618	2.97466		4	1.76293	1.36834		14	14.4462	10.5076
QR305_02996	QR309_02804	3317794	3318078	-	285	34.7	94	11.2	7.03	hypothetical protein	0	0	0		0	0	0		0	0	0		19	6.44882	4.97546		22	6.82687	5.08507		18	7.98509	5.99087		27	11.1032	9.15882		0	0	0		10	7.06017	5.13529
QR305_02995	QR309_02803	3317411	3317782	-	372	39.5	123	14	9.57	hypothetical protein	0	0	0		0	0	0		0	0	0		18	4.6806	3.61122		20	4.75479	3.54166		27	9.17641	6.88467		34	10.7119	8.83602		16	3.69647	2.8691		18	9.7362	7.08173
QR305_02994	QR309_02802	3315668	3317350	+	1683	45.9	560	64.5	5.04	Zincin-like metallopeptidase	0	0	0		0	0	0		0	0	0		1108	63.6836	49.1338		1410	74.0933	55.1892		897	67.3846	50.5557		967	67.34	55.5473		1159	59.1847	45.9375		430	51.4096	37.3933
QR305_02993	QR309_02801	3315051	3315662	+	612	45.1	203	23	7.29	Single-strand binding protein family protein	0	0	0		0	0	0		0	0	0		301	47.5759	36.7062		277	40.0288	29.8159		192	39.6645	29.7586		281	53.8128	44.389		133	18.6771	14.4967		111	36.4948	26.5449
QR305_02992	QR309_02800	3313223	3314779	+	1557	48.2	518	57.4	5.73	Mannosyl-glycoprotein endo-beta-N-acetylglucosaminidase	0	0	0		0	0	0		0	0	0		2361	146.683	113.17		2736	155.407	115.757		1811	147.056	110.33		1575	118.556	97.7941		2066	114.039	88.5135		820	105.971	77.0788
QR305_02991	QR309_02799	3310962	3313211	+	2250	49	749	86.2	6.95	MutS domain I	0	0	0		0	0	0		0	0	0		1115	47.9362	36.9842		1105	43.4334	32.3519		820	46.0769	34.5695		870	45.3177	37.3816		987	37.7003	29.2619		436	38.991	28.3605
QR305_02990	QR309_02798	3309150	3310940	+	1791	48.9	596	66.3	5.25	hypothetical protein	0	0	0		4	0.23847	0.177007		0	0	0		1549	83.6618	64.5476		1607	79.3532	59.1071		1160	81.8869	61.4362		1279	83.6962	69.0392		1424	68.3321	53.0374		387	43.4786	31.6246
QR305_02989	QR309_02797	3308000	3308830	+	831	49.8	276	30.9	5.94	Peptidase family M23	0	0	0		0	0	0		0	0	0		477	55.5251	42.8392		468	49.8068	37.0992		458	69.6814	52.2789		425	59.9403	49.4434		650	67.2237	52.1771		203	49.1536	35.7524
QR305_02988	QR309_02796	3307328	3307972	+	645	51.2	214	21.9	10.62	hypothetical protein	0	0	0		0	0	0		0	0	0		372	55.7898	43.0435		403	55.2573	41.159		231	45.2798	33.9715		309	56.1474	46.3148		472	62.8916	48.8147		164	51.1616	37.2129
QR305_02987	QR309_02795	3306629	3307315	+	687	47.2	228	26.4	9.98	hypothetical protein	0	0	0		0	0	0		0	0	0		610	85.8904	66.267		719	92.5585	68.9432		417	76.7417	57.576		557	95.0231	78.3825		585	73.1828	56.8025		259	75.8583	55.1763
QR305_02986	QR309_02794	3305921	3306616	+	696	48.6	231	25.7	8.21	hypothetical protein	0	0	0		0	0	0		0	0	0		565	78.5255	60.5848		602	76.4947	56.9779		437	79.3824	59.5572		666	112.149	92.5093		638	78.781	61.1476		233	67.3607	48.9955
QR305_02985	QR309_02793	3305455	3305940	+	486	46.1	161	18.9	9.31	Bacterial PH domain protein	0	0	0		0	0	0		0	0	0		291	57.92	44.687		294	53.5002	39.8502		236	61.3943	46.0615		310	74.7577	61.666		292	51.6365	40.0788		106	43.8864	31.9212
QR305_02984	QR309_02792	3303751	3305442	+	1692	47.3	563	64.5	6.34	Toprim-like protein	0	0	0		0	0	0		0	0	0		999	57.1132	44.0646		1052	54.9869	40.9576		720	53.8002	40.364		1035	71.692	59.1372		1024	52.0127	40.3708		279	33.179	24.1331
QR305_02983	QR309_02791	3302178	3303746	+	1569	52.4	522	59.3	6.71	hypothetical protein	0	0	0		0	0	0		0	0	0		1378	84.9568	65.5467		1539	86.748	64.6153		1055	85.0123	63.7811		1184	88.4422	72.954		1735	95.0357	73.764		612	78.4853	57.0871
QR305_02982	QR309_02790	3301928	3302152	+	225	49.8	74	8.7	4.14	hypothetical protein	0	0	0		0	0	0		0	0	0		56	24.0756	18.575		89	34.9826	26.0571		52	29.2195	21.9221		42	21.8775	18.0463		86	32.8493	25.4967		25	22.3572	16.2617
QR305_02981	QR309_02789	3301149	3301907	+	759	51	252	28.8	4.68	Protein of unknown function (DUF4099)	1	0.169704	0.120933		0	0	0		0	0	0		419	53.4003	41.1999		418	48.7056	36.2789		288	47.9737	35.9926		351	54.1996	44.7081		417	47.2177	36.649		163	43.2121	31.4308
QR305_02980	QR309_02788	3300268	3300927	-	660	49.2	219	24.1	9.95	Peptidase family M23	0	0	0		0	0	0		0	0	0		201	29.4594	22.7288		186	24.9237	18.5647		152	29.1173	21.8455		165	29.3002	24.1691		171	22.267	17.283		82	24.9994	18.1836
QR309_02787	QR309_02787	3298297	3300222	+	1926	39.6	641	72.2	5.56	tetracycline resistance ribosomal protection protein Tet(Q)	0	0	0		0	0	0		0	0	0		1873	94.0704	72.5782		2170	99.6432	74.2203		1540	101.092	75.8449		1081	65.7809	54.2613		1612	71.9315	55.8312		704	73.5489	53.4966
QR305_02979	QR309_02786	3297207	3298043	+	837	47.3	278	32.5	9.57	Phosphoribosyl transferase domain protein	0	0	0		0	0	0		0	0	0		1074	124.122	95.7642		1133	119.715	89.171		886	133.832	100.408		758	106.139	87.5517		1258	129.171	100.259		650	156.26	113.657
QR305_02978	QR309_02785	3295643	3296209	-	567	44.8	188	21.5	9.08	Orotate phosphoribosyltransferase	0	0	0		0	0	0		0	0	0		43	7.33596	5.65991		13	2.0277	1.51036		31	6.91243	5.1861		12	2.48044	2.04606		12	1.8189	1.41178		26	9.22678	6.7112
QR305_02977	QR309_02784	3295138	3295641	-	504	46	167	18.9	9.26	YspA SLOG family protein	0	0	0		0	0	0		0	0	0		128	24.5669	18.9541		65	11.4058	8.49576		70	17.5598	13.1744		88	20.4636	16.88		82	13.9828	10.853		64	25.5511	18.5848
QR305_02976	QR309_02783	3294311	3294796	+	486	51.4	161	17.5	4.26	RibD C-terminal domain protein	0	0	0		0	0	0		0	0	0		1113	221.529	170.916		1427	259.676	193.423		824	214.36	160.825		918	221.379	182.611		1152	203.717	158.119		317	131.245	95.4625
QR305_02975	QR309_02782	3293931	3294131	+	201	41.8	66	7.6	8.23	hypothetical protein	0	0	0		0	0	0		0	0	0		719	346.023	266.967		807	355.076	264.482		518	325.826	244.453		336	195.918	161.608		831	355.316	275.786		363	363.388	264.314
QR305_02974	QR309_02781	3293334	3293555	-	222	34.2	73	8.2	4.88	hypothetical protein	0	0	0		0	0	0		0	0	0		11	4.79304	3.69798		6	2.39024	1.7804		8	4.55606	3.41821		11	5.80725	4.79027		0	0	0		20	18.1275	13.1852
QR305_02973	QR309_02780	3292746	3293321	-	576	42.5	191	22.2	8.97	hypothetical protein	0	0	0		0	0	0		0	0	0		52	8.73278	6.7376		41	6.29514	4.68901		49	10.7554	8.0693		40	8.13895	6.71364		16	2.3873	1.85296		42	14.6719	10.6718
QR305_02972	QR309_02779	3292253	3292606	+	354	35.9	117	13.1	8.43	hypothetical protein	0	0	0		0	0	0		0	0	0		668	182.534	140.831		786	196.365	146.264		524	187.146	140.407		381	126.14	104.05		430	104.394	81.0276		124	70.482	51.2658
QR305_02971	QR309_02778	3291748	3292233	+	486	39.7	161	18.5	4.71	hypothetical protein	0	0	0		0	0	0		0	0	0		4494	894.475	690.115		4838	880.387	655.766		3763	978.926	734.446		3122	752.883	621.037		4108	726.448	563.848		1975	817.694	594.758
QR305_02970	QR309_02777	3291185	3291742	+	558	42.1	185	21.1	5.75	Protein of unknown function (DUF4065)	0	0	0		0	0	0		0	0	0		8267	1433.13	1105.7		9029	1431.03	1065.92		6867	1555.91	1167.33		5933	1246.15	1027.92		8400	1293.76	1004.18		3250	1171.95	852.43
QR305_02969	QR309_02776	3285662	3290641	-	4980	47.7	1659	189.2	6.39	N-6 DNA Methylase	0	0	0		0	0	0		2	0.0862465	0.0644457		574	11.1495	8.60215		616	10.9394	8.14837		566	14.3694	10.7808		320	7.53098	6.21214		597	10.3028	7.99674		358	14.4648	10.5212
QR305_02968	QR309_02775	3283532	3285397	+	1866	35.9	621	71.6	4.73	KAP family P-loop domain protein	0	0	0		0	0	0		0	0	0		2341	121.356	93.6298		2688	127.398	94.8936		1478	100.142	75.132		1728	108.533	89.5267		1513	69.6847	54.0873		425	45.8287	33.334
QR305_02967	QR309_02774	3282960	3283349	+	390	36.9	129	14.9	9.23	Bacteriodales T6SS TssD (Hcp) protein	0	0	0		0	0	0		0	0	0		598	148.323	114.436		779	176.651	131.581		441	142.964	107.26		334	100.372	82.7947		429	94.5372	73.3771		235	121.245	88.1887
QR305_02966	QR309_02773	3281776	3282531	-	756	35.2	251	29	8.28	hypothetical protein	0	0	0		0	0	0		0	0	0		2511	321.29	247.884		3307	386.862	288.159		1651	276.107	207.151		1517	235.177	193.992		1591	180.867	140.384		555	147.717	107.444
QR305_02965	QR309_02772	3281030	3281773	-	744	34.3	247	28.5	8.91	hypothetical protein	0	0	0		0	0	0		0	0	0		1591	206.856	159.596		2098	249.389	185.76		910	154.64	116.019		898	141.46	116.687		931	107.544	83.4727		588	159.025	115.668
QR305_02964	QR309_02771	3280401	3280955	+	555	40.9	184	21.4	7.06	hypothetical protein	0	0	0		0	0	0		0	0	0		149	25.9696	20.0363		128	20.3968	15.1927		68	15.4906	11.6219		53	11.1922	9.23216		70	10.8396	8.41343		40	14.502	10.5482
QR305_02963	QR309_02770	3280028	3280204	-	177	29.9	58	6.9	9.42	hypothetical protein	0	0	0		0	0	0		0	0	0		58	31.6976	24.4556		121	60.4583	45.0331		53	37.8577	28.403		48	31.7833	26.2173		34	16.5088	12.8137		40	45.4723	33.0747
QR305_02962	QR309_02769	3279418	3280041	+	624	28.2	207	24.1	9.36	hypothetical protein	0	0	0		0	0	0		0	0	0		195	30.2289	23.3225		218	30.897	23.014		193	39.1043	29.3383		139	26.1072	21.5353		129	17.767	13.7903		88	28.3764	20.6399
QR305_02961	QR309_02768	3275157	3279401	+	4245	58.4	1414	158.1	5.64	Bacteriodales T6SS PAAR_Rhs protein	0	0	0		0	0	0		0	0	0		17080	389.208	300.286		16492	343.589	255.926		14934	444.785	333.703		11959	330.178	272.357		25609	518.472	402.423		12780	605.777	440.619
QR305_02960	QR309_02767	3274786	3275106	+	321	24.6	106	12.7	4.91	hypothetical protein	0	0	0		0	0	0		0	0	0		94	28.3266	21.8548		157	43.2552	32.2191		72	28.3583	21.276		144	52.5761	43.3689		96	25.7026	19.9496		44	27.5808	20.0612
QR305_02959	QR309_02766	3274368	3274778	+	411	35.3	136	15.2	6.51	Bacteriodales T6SS Rhs protein	0	0	0		0	0	0		0	0	0		305	71.7843	55.3838		296	63.6933	47.4427		260	79.9804	60.0059		265	75.5675	62.334		231	48.3037	37.492		145	70.9882	51.634
QR305_02958	QR309_02765	3270599	3274315	+	3717	61.2	1238	138.5	5.69	Bacteriodales T6SS PAAR_Rhs protein	0	0	0		0	0	0		0	0	0		18250	474.943	366.433		17224	409.813	305.254		15516	527.763	395.958		13830	436.074	359.708		27873	644.468	500.218		12743	689.825	501.752
QR305_02957	QR309_02764	3270203	3270535	+	333	31.5	110	13.1	5.11	hypothetical protein	0	0	0		0	0	0		0	0	0		1440	418.302	322.732		1795	476.721	355.091		1276	484.461	363.47		1162	408.971	337.351		1659	428.166	332.33		715	432.038	314.247
QR305_02956	QR309_02763	3269634	3270155	+	522	29.5	173	19.9	4.15	hypothetical protein	0	0	0		0	0	0		0	0	0		985	182.531	140.828		1217	206.188	153.582		706	170.996	128.291		802	180.067	148.534		723	119.036	92.3923		241	92.898	67.5703
QR305_02955	QR309_02762	3265389	3269621	+	4233	58.3	1410	158.1	5.67	Bacteriodales T6SS PAAR_Rhs protein	2	0.0608577	0.0433679		0	0	0		0	0	0		19747	451.258	348.159		18666	389.984	290.484		16624	496.523	372.52		15114	418.468	345.185		30625	621.782	482.609		14024	666.628	484.879
QR305_02954	QR309_02761	3264032	3265381	+	1350	40.7	449	51.6	4.89	Bacteriodales T6SS TagA protein	0	0	0		0	0	0		0	0	0		5408	387.503	298.97		5044	330.434	246.128		4300	402.705	302.132		4441	385.547	318.03		5922	377.003	292.619		3282	489.176	355.807
QR305_02953	QR309_02760	3262278	3264035	+	1758	48.6	585	63.5	5.5	Bacteriodales T6SS TssI (VgrG) protein	0	0	0		0	0	0		0	0	0		10090	555.193	428.348		9090	457.287	340.616		7659	550.814	413.252		8802	586.804	484.042		11769	575.348	446.569		5628	644.162	468.538
QR305_02952	QR309_02759	3261771	3262166	+	396	43.4	131	14.7	4.8	Hemolysin coregulated protein Hcp (TssD)	0	0	0		0	0	0		0	0	0		18997	4640.46	3580.26		21389	4776.83	3558.07		15755	5030.09	3773.86		11129	3293.76	2716.95		17498	3797.55	2947.55		7744	3934.87	2862.07
QR305_02951	QR309_02758	3260454	3261257	+	804	44.7	267	31	7.86	Bacteriodales T6SS TagB protein	2	0.320412	0.228329		0	0	0		0	0	0		2138	257.231	198.461		2070	227.698	169.603		1479	232.576	174.492		1681	245.043	202.131		1889	201.923	156.727		1048	262.28	190.772
QR305_02950	QR309_02757	3258101	3260449	+	2349	43.6	782	89.9	9.66	Bacteriodales T6SS TssR protein	0	0	0		0	0	0		0	0	0		9657	397.677	306.82		8840	332.823	247.907		7648	411.639	308.835		7701	384.233	316.946		9830	359.65	279.151		5739	491.601	357.571
QR305_02949	QR309_02756	3257163	3258104	+	942	41.5	313	35.9	5.62	Bacteriodales T6SS TssP protein	0	0	0		0	0	0		0	0	0		2875	295.229	227.778		2722	255.553	190.352		2340	314.063	235.628		2466	306.812	253.083		3075	280.546	217.752		1239	264.655	192.5
QR305_02948	QR309_02755	3256706	3257152	+	447	41.2	148	17.5	4.69	Bacteriodales T6SS TssO protein	0	0	0		0	0	0		0	0	0		1062	229.82	177.313		943	186.573	138.971		795	224.86	168.703		921	241.481	199.192		1115	214.377	166.393		437	196.713	143.082
QR305_02947	QR309_02754	3256212	3256709	+	498	41.6	165	19.3	10.36	Bacteriodales T6SS TssQ protein	0	0	0		0	0	0		0	0	0		2109	409.656	316.062		1740	309.004	230.165		1606	407.726	305.899		1965	462.449	381.464		2331	402.275	312.234		890	359.601	261.559
QR305_02946	QR309_02753	3255043	3256191	+	1149	44.4	382	43.2	5.41	Bacteriodales T6SS TssK protein	0	0	0		0	0	0		0	0	0		4592	386.593	298.268		4336	333.744	248.593		3751	412.742	309.663		4165	424.84	350.442		6005	449.162	348.627		2503	438.33	318.824
QR305_02945	QR309_02752	3254161	3255039	+	879	42.2	292	34	9.98	Bacteriodales T6SS TssN protein	0	0	0		0	0	0		0	0	0		3194	351.494	271.188		2651	266.726	198.674		2439	350.812	263.2		2482	330.936	272.982		3445	336.83	261.438		1715	392.586	285.552
QR305_02944	QR309_02751	3253212	3254147	+	936	41.2	311	35.9	5.26	Bacteriodales T6SS TssG protein	0	0	0		0	0	0		0	0	0		1643	169.798	131.004		1544	145.887	108.665		1286	173.707	130.325		1659	207.731	171.353		1827	167.754	130.206		827	177.783	129.312
QR305_02943	QR309_02750	3250789	3253227	+	2439	44.5	812	90.9	4.85	Bacteriodales T6SS TssH (ClpV) protein	0	0	0		0	0	0		0	0	0		10469	415.207	320.345		9212	334.031	248.806		8085	419.103	314.435		9080	436.32	359.911		11503	405.331	314.606		5134	423.549	308.073
QR305_02942	QR309_02749	3249017	3250792	+	1776	41.6	591	67.9	5.93	Bacteriodales T6SS TssF protein	0	0	0		0	0	0		0	0	0		5261	286.548	221.08		5348	266.313	198.366		4181	297.639	223.305		4452	293.794	242.344		6168	298.477	231.67		2387	270.439	196.707
QR305_02941	QR309_02748	3248587	3249009	+	423	39.2	140	16.3	6.96	Bacteriodales T6SS TssE protein	0	0	0		0	0	0		0	0	0		1604	366.805	283.001		1557	325.531	242.475		1337	399.616	299.815		1259	348.832	287.744		1760	357.588	277.549		872	414.797	301.707
QR305_02940	QR309_02747	3247953	3248420	-	468	43.8	155	17.3	4.4	Bacteriodales T6SS TssB protein	0	0	0		0	0	0		0	0	0		15464	3196.3	2466.04		16219	3064.94	2282.96		12007	3243.7	2433.61		12163	3045.97	2512.55		17052	3131.41	2430.51		5178	2226.26	1619.29
QR305_02939	QR309_02746	3246561	3247940	-	1380	43.9	459	52.5	6.06	Bacteriodales T6SS TssC protein	0	0	0		0	0	0		0	0	0		12780	895.825	691.156		12795	819.984	610.774		9535	873.562	655.396		10022	851.15	702.095		11372	708.219	549.7		3801	554.216	403.114
QR305_02938	QR309_02745	3245832	3246446	-	615	33.5	204	23.2	9.01	hypothetical protein	0	0	0		0	0	0		0	0	0		1296	203.846	157.273		1511	217.287	161.849		916	188.31	141.281		961	183.138	151.067		777	108.582	84.2779		306	100.117	72.8209
QR305_02937	QR309_02744	3245254	3245826	-	573	29	190	22.1	5	hypothetical protein	0	0	0		0	0	0		0	0	0		309	52.1646	40.2465		274	42.2902	31.5003		172	37.9512	28.4732		201	41.1123	33.9127		95	14.2488	11.0595		114	40.0323	29.1179
QR305_02936	QR309_02743	3244778	3245236	-	459	26.4	152	18.1	9.57	hypothetical protein	0	0	0		0	0	0		0	0	0		8	1.68597	1.30077		12	2.31213	1.72222		8	2.20358	1.65325		16	4.08543	3.36998		6	1.12344	0.87198		4	1.75351	1.27543
QR305_02935	QR309_02742	3243591	3244331	-	741	34.1	246	28.8	9.16	TetR protein often associated with Bacteriodales T6SS loci	0	0	0		0	0	0		0	0	0		778	101.562	78.3584		860	102.642	76.4539		566	96.5718	72.4537		387	61.2102	50.4909		332	38.5061	29.8874		187	50.7789	36.9346
QR305_02934	QR309_02741	3242491	3242904	-	414	46.9	137	15.2	4.95	Single-strand binding protein family protein	0	0	0		0	0	0		0	0	0		195	45.5623	35.1527		197	42.0833	31.3462		142	43.3651	32.535		164	46.4274	38.2969		96	19.9288	15.4682		38	18.469	13.4336
QR305_02933	QR309_02740	3241489	3242244	-	756	46.4	251	27.4	8.18	Sporulation initiation inhibitor protein Soj	2	0.340755	0.242826		0	0	0		0	0	0		907	116.053	89.5385		958	112.07	83.4763		539	90.1403	67.6284		522	80.9244	66.7528		602	68.436	53.1181		171	45.5129	33.1043
QR305_02932	QR309_02739	3241228	3241482	-	255	38.8	84	9.5	9.9	hypothetical protein	0	0	0		0	0	0		0	0	0		277	105.078	81.0707		366	126.936	94.5497		190	94.2032	70.6766		181	83.1896	68.6213		234	78.8653	61.213		76	59.9699	43.6197
QR305_02931	QR309_02738	3239839	3241158	+	1320	47.4	439	51.2	6.37	ATPase domain predominantly from Archaea	0	0	0		0	0	0		0	0	0		1550	113.587	87.6359		1608	107.735	80.2475		1234	118.193	88.6755		1284	114.004	94.0398		2124	138.29	107.337		876	133.533	97.127
QR305_02930	QR309_02737	3237546	3239285	-	1740	45.2	579	66.7	4.55	PRTRC_parB: PRTRC system ParB family protein	0	0	0		0	0	0		0	0	0		50	2.77966	2.14459		56	2.84631	2.12011		56	4.06903	3.05282		34	2.29013	1.88908		24	1.18542	0.920089		50	5.78203	4.20562
QR305_02929	QR309_02736	3236769	3237044	-	276	42.4	91	10.8	8.22	hypothetical protein	0	0	0		0	0	0		0	0	0		14	4.90671	3.78568		5	1.60216	1.19338		8	3.66465	2.74943		10	4.24641	3.50277		2	0.622775	0.48338		0	0	0
QR305_02928	QR309_02735	3236481	3236753	-	273	46.2	90	10.3	3.94	hypothetical protein	0	0	0		0	0	0		0	0	0		4	1.41732	1.09351		12	3.88743	2.8956		18	8.33608	6.2542		21	9.01545	7.43665		3	0.944428	0.733038		29	21.3745	15.5469
QR305_02927	QR309_02734	3236072	3236446	-	375	40.8	124	14.1	4.32	hypothetical protein	0	0	0		0	0	0		0	0	0		22	5.67496	4.3784		10	2.35837	1.75666		14	4.72007	3.54127		26	8.12592	6.7029		6	1.37509	1.0673		44	23.6092	17.1724
QR305_02926	QR309_02733	3233802	3235988	+	2187	46.9	728	83.2	8.79	Conjugative transposon protein TraD	0	0	0		0	0	0		0	0	0		1308	57.8536	44.6358		1441	58.2719	43.4045		1038	60.0068	45.0205		1059	56.7516	46.8131		1412	55.4876	43.0679		547	50.3267	36.6057
QR305_02925	QR309_02732	3233061	3233798	+	738	39	245	28.1	5.69	Bacterial RNA polymerase, alpha chain C terminal domain	0	0	0		0	0	0		0	0	0		239	31.3266	24.1694		223	26.7235	19.9053		183	31.3507	23.5211		195	30.9677	25.5446		154	17.9339	13.9198		69	18.8128	13.6837
QR305_02924	QR309_02731	3232391	3233047	+	657	53.7	218	23.9	4.36	hypothetical protein	0	0	0		0	0	0		0	0	0		216	31.8024	24.5365		238	32.0373	23.8633		188	36.178	27.1428		144	25.6879	21.1894		187	24.4617	18.9865		102	31.2388	22.7219
QR305_02923	QR309_02730	3231856	3232368	+	513	52.6	170	19	9.34	hypothetical protein	0	0	0		0	0	0		0	0	0		186	35.0725	27.0595		165	28.4453	21.1878		95	23.4131	17.5658		84	19.1908	15.8301		125	20.9413	16.254		42	16.4737	11.9823
QR305_02922	QR309_02729	3230993	3231859	+	867	49.1	288	32.9	6.27	Conjugative transposon protein TraN	0	0	0		0	0	0		0	0	0		614	68.5048	52.8535		661	67.4258	50.2229		448	65.3298	49.0141		359	48.5295	40.031		436	43.2193	33.5456		344	79.8361	58.0696
QR305_02921	QR309_02728	3230617	3230961	+	345	44.1	114	13.5	9.99	hypothetical protein	0	0	0		0	0	0		0	0	0		74	20.7484	16.008		117	29.9924	22.3402		49	17.9568	13.4722		62	21.0622	17.3737		20	4.9822	3.86704		91	53.0741	38.604
QR305_02920	QR309_02727	3229460	3230602	+	1143	50	380	42	4.74	Conjugative transposon protein TraM	0	0	0		0	0	0		0	0	0		603	51.032	39.3727		663	51.2993	38.2108		456	50.4395	37.8426		479	49.1157	40.5144		422	31.7305	24.6283		227	39.9613	29.0663
QR305_02919	QR309_02726	3228967	3229449	+	483	49.1	160	18.4	8.31	DNA N-6-adenine-methyltransferase (Dam)	0	0	0		0	0	0		0	0	0		462	92.5266	71.387		437	80.0163	59.601		372	97.3751	73.0564		330	80.0751	66.0522		370	65.8362	51.1002		155	64.572	46.9671
QR305_02918	QR309_02725	3228582	3228956	+	375	52.8	124	14.5	10.55	hypothetical protein	0	0	0		0	0	0		0	0	0		342	88.2199	68.0643		346	81.5998	60.7805		286	96.4244	72.3431		293	91.5729	75.5365		287	65.775	51.0527		143	76.7299	55.8103
QR305_02917	QR309_02724	3227955	3228569	+	615	46.5	204	23.6	9.25	Conjugative transposon protein TraK	0	0	0		0	0	0		0	0	0		574	90.2835	69.6564		635	91.3151	68.0171		520	106.901	80.203		415	79.0867	65.2369		527	73.6454	57.1615		269	88.011	64.0157
QR305_02916	QR309_02723	3227559	3227948	+	390	41.5	129	16.1	8.91	hypothetical protein	0	0	0		0	0	0		0	0	0		412	102.189	78.8419		426	96.6026	71.9556		294	95.3092	71.5064		259	77.8334	64.2031		351	77.3486	60.0358		229	118.149	85.9371
QR305_02915	QR309_02722	3226396	3227529	+	1134	50	377	42	4.15	Conjugative transposon protein TraJ	0	0	0		0	0	0		0	0	0		800	68.2415	52.6504		793	61.8449	46.0659		568	63.3268	47.5114		486	50.2289	41.4328		699	52.9754	41.118		252	44.7144	32.5235
QR305_02914	QR309_02721	3225611	3226381	+	771	51.2	256	28.6	9.32	protein of unknown function (DUF5045)	0	0	0		0	0	0		0	0	0		581	72.8943	56.2401		615	70.5448	52.5461		391	64.1172	48.1044		473	71.9014	59.3099		656	73.1239	56.7567		244	63.6789	46.3175
QR305_02913	QR309_02720	3224771	3225541	+	771	38.7	256	29.5	9.29	Modification methylase RsrI	4	0.668251	0.476203		0	0	0		0	0	0		202	25.3436	19.5534		240	27.5297	20.5058		152	24.9254	18.7004		165	25.0819	20.6895		127	14.1566	10.988		74	19.3124	14.0471
QR305_02912	QR309_02719	3223835	3224560	+	726	51.2	241	28	7.73	hypothetical protein	0	0	0		0	0	0		0	0	0		496	66.0871	50.9882		511	62.2484	46.3664		386	67.2207	50.4328		468	75.551	62.3203		606	71.7375	55.6806		237	65.6858	47.7773
QR305_02911	QR309_02718	3221307	3223838	+	2532	51.3	843	95.9	4.75	Chromosome partition protein Smc	0	0	0		0	0	0		0	0	0		1969	75.2235	58.0372		1985	69.3331	51.6436		1452	72.5028	54.3958		1456	67.3951	55.5928		2058	69.8541	54.2188		776	61.6677	44.8547
QR305_02910	QR309_02717	3220664	3221302	+	639	45.5	212	25.5	4.96	hypothetical protein	0	0	0		0	0	0		0	0	0		516	78.1125	60.2661		587	81.2421	60.5141		440	87.057	65.3152		341	62.5438	51.591		575	77.3352	60.0254		280	88.1692	64.1308
QR305_02909	QR309_02716	3217953	3220664	+	2712	49.6	903	104.1	6.14	Conjugative transposon protein TraG	0	0	0		1	0.0393713	0.0292238		0	0	0		2174	77.5428	59.8266		2409	78.5581	58.5149		1692	78.8793	59.1797		1899	82.0665	67.6949		1992	63.1262	48.9968		786	58.3167	42.4172
QR305_02908	QR309_02715	3217549	3217842	+	294	49.7	97	10.6	10.39	hypothetical protein	0	0	0		0	0	0		0	0	0		1789	588.619	454.138		1972	593.203	441.854		1628	700.099	525.254		1521	606.335	500.153		2110	616.801	478.744		705	482.505	350.955
QR305_02907	QR309_02714	3217158	3217535	+	378	46	125	13.4	10.12	protein of unknown function (DUF4134)	0	0	0		0	0	0		0	0	0		1975	505.414	389.942		2164	506.302	377.125		1684	563.252	422.583		1568	486.166	401.028		2019	459.044	356.297		882	469.501	341.497
QR305_02906	QR309_02713	3216773	3217096	+	324	50	107	11.6	8.61	protein of unknown function (DUF4134)	0	0	0		0	0	0		0	0	0		816	243.622	187.962		862	235.292	175.26		667	260.275	195.273		570	206.187	170.079		931	246.953	191.678		337	209.288	152.228
QR305_02905	QR309_02712	3216319	3216771	+	453	48.3	150	16.8	4.14	hypothetical protein	0	0	0		0	0	0		0	0	0		969	206.917	159.643		900	175.707	130.877		773	215.741	161.861		639	165.323	136.371		1064	201.862	156.679		572	254.073	184.802
QR305_02904	QR309_02711	3216111	3216266	-	156	24.4	51	6.3	10.56	hypothetical protein	0	0	0		0	0	0		0	0	0		0	0	0		0	0	0		13	10.5359	7.90462		2	1.50257	1.23944		0	0	0		4	5.15935	3.75271
QR305_02903	QR309_02710	3215199	3216086	+	888	46.5	295	34.2	8.58	Toprim-like protein	0	0	0		0	0	0		0	0	0		185	20.1526	15.5483		142	14.1423	10.534		174	24.7736	18.5865		107	14.1222	11.6491		131	12.6785	9.84071		59	13.369	9.72408
QR305_02902	QR309_02709	3213986	3215092	+	1107	46.8	368	41.8	6.65	AAA domain protein	0	0	0		0	0	0		0	0	0		279	24.3797	18.8097		318	25.4053	18.9234		312	35.6336	26.7343		213	22.5508	18.6017		350	27.1726	21.0906		148	26.9013	19.567
QR305_02901	QR309_02708	3213610	3214008	+	399	41.9	132	15.6	9.34	Helix-turn-helix domain protein	0	0	0		0	0	0		0	0	0		80	19.395	14.9638		69	15.294	11.3919		42	13.3085	9.98478		18	5.28726	4.36134		28	6.03108	4.68116		19	9.58166	6.96932
QR305_02900	QR309_02707	3212659	3213432	+	774	45	257	29.3	8.03	hypothetical protein	0	0	0		0	0	0		0	0	0		186	23.2458	17.9348		144	16.4538	12.2558		88	14.3745	10.7846		72	10.9024	8.99316		54	5.99602	4.65394		58	15.0781	10.9672
QR305_02899	QR309_02706	3211391	3212521	+	1131	44.6	376	43.2	10.21	Phage integrase family protein	0	0	0		0	0	0		0	0	0		634	54.2248	41.8361		614	48.012	35.7623		393	43.9321	32.9604		364	37.7198	31.1143		544	41.3377	32.0852		330	58.7099	42.7032
BF638R_1193	QR309_02705	3210326	3211075	-	750	42.7	249	28.8	8.46	tRNA-cytidine(32) 2-sulfurtransferase	126	21.6393	15.4204		260	37.0153	27.475		120	34.3606	25.6752		237	30.5674	23.5837		305	35.9652	26.7891		188	31.6919	23.7771		22	3.43789	2.83584		6	0.687543	0.533652		22	5.9023	4.2931
BF638R_1194	QR309_02704	3209944	3210312	-	369	40.9	122	13.8	9.14	Putative member of DMT superfamily (DUF486)	141	49.2183	35.0735		176	50.9278	37.8018		83	48.3051	36.0948		192	50.3323	38.8329		226	54.1659	40.3461		113	38.7172	29.0479		54	17.1513	14.1478		16	3.72652	2.89242		38	20.7213	15.0719
BF638R_1195	QR309_02703	3208591	3209607	+	1017	41.5	338	37.9	7.99	FAD:protein FMN transferase	1087	137.671	98.1058		1241	130.293	96.7112		617	130.288	97.3549		1421	135.159	104.279		1583	137.659	102.537		1067	132.646	99.5189		1138	131.145	108.179		1568	132.506	102.847		640	126.625	92.1019
BF638R_1197	QR309_02702	3207935	3208519	+	585	41.5	194	21.3	8.51	putative manganese efflux pump MntP	338	74.4209	53.0331		409	74.6511	55.4106		208	76.3569	57.056		408	67.4646	52.051		447	67.5765	50.3351		285	61.5944	46.2116		407	81.5397	67.2604		482	70.8111	54.9616		208	71.543	52.0376
BF638R_1198	QR309_02701	3207178	3207930	+	753	41.2	250	27.9	9.32	protein of unknown function (DUF6048)	1600	273.69	195.034		1866	264.597	196.4		943	268.941	200.96		2010	258.21	199.217		2096	246.173	183.365		1486	249.503	187.191		1730	269.266	222.112		2134	243.562	189.046		807	215.645	156.851
BF638R_1199	QR309_02700	3206694	3207221	+	528	39.8	175	19.9	9.21	Family of unknown function (DUF6452)	1097	267.613	190.704		1401	283.317	210.295		769	312.776	233.715		1419	259.968	200.573		1550	259.622	193.383		1086	260.045	195.1		1279	283.901	234.184		1731	281.756	218.691		612	233.226	169.64
BF638R_1200	QR309_02699	3205716	3206669	+	954	41	317	36.3	9.21	Dodecaprenyl-phosphate galacturonate synthase	1466	197.934	141.05		1713	191.725	142.31		818	184.139	137.594		1845	187.077	144.335		1890	175.209	130.507		1414	187.393	140.593		1759	216.097	178.254		2402	216.389	167.955		711	149.962	109.076
BF638R_1201	QR309_02698	3205177	3205689	+	513	43.1	170	19.7	8.84	Protein of unknown function (DUF4199)	928	233.005	166.042		925	192.528	142.906		582	243.639	182.054		1302	245.508	189.417		1669	287.729	214.318		1119	275.781	206.907		1081	246.967	203.718		1672	280.11	217.414		449	176.112	128.097
QR309_02697	QR309_02697	3204928	3205095	-	168	33.3	55	6.4	11.17	hypothetical protein	22	16.8674	12.0199		42	26.6937	19.8137		4	5.11319	3.82071		37	21.3041	16.4368		13	6.8435	5.09746		28	21.0718	15.8092		13	9.06911	7.48091		47	24.0436	18.6619		20	23.9541	17.4233
BF638R_1202	QR309_02695	3203299	3204588	+	1290	45.4	429	46.4	5.36	Enolase	16516	1649.11	1175.17		24963	2066.22	1533.67		11837	1970.58	1472.47		27666	2074.57	1600.59		30482	2089.77	1556.59		18533	1816.39	1362.76		23449	2130.42	1757.34		26861	1789.54	1388.99		8337	1300.41	945.866
BF638R_1203	QR309_02694	3202486	3203151	+	666	41.6	221	24.6	7.77	Pentapeptide repeats (9 copies)	296	57.2469	40.7947		374	59.9607	44.5065		216	69.6499	52.0443		515	74.8005	57.7108		597	79.2764	59.0499		470	89.2228	66.94		439	77.254	63.7252		527	68.0059	52.7842		251	75.8332	55.1581
BF638R_1204	QR309_02693	3202088	3202471	+	384	41.7	127	14	8.43	Putative fluoride ion transporter CrcB	450	150.944	107.564		446	124.015	92.0512		241	134.78	100.712		450	113.358	87.4592		460	105.943	78.9125		417	137.296	103.007		441	134.598	111.027		466	104.295	80.9511		246	128.903	93.7591
BF638R_1205	QR309_02692	3199774	3201933	-	2160	41.8	719	81.9	6.16	Glucan 1,4-alpha-glucosidase SusB	2651	158.085	112.653		4196	207.42	153.96		1735	172.499	128.896		2871	128.573	99.1982		3884	159.027	118.453		1916	112.149	84.1403		3287	178.351	147.118		2917	116.063	90.0846		894	83.2806	60.575
BF638R_1206	QR309_02691	3199048	3199362	+	315	34.9	104	12	8.83	hypothetical protein	97	39.6639	28.2649		106	35.9306	26.6699		51	34.7697	25.9808		108	33.1654	25.5881		93	26.1106	19.4488		75	30.1025	22.5846		77	28.6491	23.632		71	19.3713	15.0354		60	38.3266	27.8773
QR309_02690	QR309_02690	3198819	3199031	+	213	30.5	70	8.5	9.71	hypothetical protein	24	14.5133	10.3423		28	14.0361	10.4185		11	11.0906	8.28718		39	17.7116	13.665		14	5.81289	4.3298		42	24.93	18.7039		8	4.40191	3.63104		8	3.2279	2.50541		28	26.4508	19.2392
BF638R_1207	QR309_02689	3197262	3198776	-	1515	38.9	504	54.1	4.37	hypothetical protein	93	7.90687	5.63452		170	11.9813	8.89328		68	9.63912	7.20261		176	11.2376	8.67011		225	13.1345	9.78339		152	12.6848	9.51685		148	11.4493	9.4443		100	5.6728	4.40307		125	16.6019	12.0756
BF638R_3206	QR309_02688	3196444	3197217	-	774	46.1	257	28.3	5.98	Putative OmpA-OmpF-like porin family protein	1234	205.356	146.339		1568	216.309	160.558		879	243.887	182.239		1949	243.58	187.93		2415	275.944	205.54		1411	230.483	172.921		1386	209.871	173.118		2049	227.516	176.591		1000	259.967	189.09
BF638R_1209	QR309_02687	3195908	3196333	+	426	42.3	141	16.3	8.45	Heat shock protein 15	343	103.71	73.9045		524	131.338	97.4872		258	130.062	97.186		568	128.976	99.5092		565	117.296	87.3692		373	110.701	83.0542		383	105.371	86.918		464	93.6092	72.6568		227	107.22	77.9877
BF638R_1210	QR309_02686	3195318	3195881	+	564	41	187	20.9	9	Peptidyl-tRNA hydrolase	752	171.741	122.384		1034	195.754	145.301		453	172.488	128.888		1115	191.235	147.544		1247	195.538	145.649		834	186.956	140.265		1015	210.92	173.983		1000	152.381	118.274		324	115.591	84.0767
BF638R_1211	QR309_02685	3194621	3195211	+	591	40.8	196	21.3	9.55	50S ribosomal protein L25	4594	1001.24	713.493		6348	1146.88	851.285		3661	1330.31	994.044		7552	1236.08	953.672		9791	1465.16	1091.34		5195	1111.35	833.797		5484	1087.53	897.079		5226	759.962	589.861		1352	460.309	334.81
BF638R_1212	QR309_02684	3194090	3194476	+	387	35.4	128	14.9	4.36	Protein of unknown function (DUF3276)	1324	440.668	314.024		2081	574.156	426.174		1004	557.139	416.309		1909	477.163	368.145		2424	553.944	412.611		1529	499.515	374.765		1817	550.269	453.905		1504	334	259.242		418	217.333	158.079
BF638R_1213	QR309_02683	3192995	3193984	-	990	35.4	329	38.7	6.16	NusB family protein	3134	407.754	290.57		4027	434.326	322.383		1943	421.482	314.942		3713	362.795	279.907		4892	437.014	325.515		2459	314.033	235.606		2503	296.317	244.425		2327	202.009	156.794		845	171.744	124.92
BF638R_1214	QR309_02682	3192622	3192948	-	327	38.2	108	12	9.98	Sec translocon accessory complex subunit YajC	2553	1005.63	716.621		3308	1080.16	801.758		1716	1126.97	842.099		3447	1019.68	786.716		4208	1138.08	847.71		2512	971.234	728.675		2325	833.309	687.378		3267	858.641	666.453		1220	750.71	546.036
BF638R_1215	QR309_02681	3191585	3192598	-	1014	37.2	337	38.2	9.75	YbbR-like protein	1100	139.73	99.5729		1507	158.688	117.788		745	157.783	117.899		1384	132.029	101.864		1794	156.469	116.548		1149	143.263	107.484		1072	123.905	102.206		1292	109.505	84.9948		614	121.84	88.6217
BF638R_1216	QR309_02680	3190978	3191595	-	618	41.6	205	22.9	5.95	Dephospho-CoA kinase	567	118.176	84.2133		690	119.215	88.4884		397	137.957	103.085		693	108.472	83.6892		842	120.495	89.7518		605	123.771	92.8601		559	106.012	87.4468		672	93.4525	72.5352		323	105.166	76.4933
BF638R_1217	QR309_02679	3190544	3190960	-	417	36.9	138	15.6	4.83	protein of unknown function (DUF5606)	10290	3178.44	2264.99		10676	2733.64	2029.08		7285	3751.76	2803.41		18483	4287.54	3307.96		19853	4210.5	3136.24		14247	4319.56	3240.78		10774	3028.11	2497.82		18670	3847.85	2986.59		7817	3771.93	2743.55
BF638R_1218	QR309_02678	3188718	3189977	+	1260	34.2	419	49	8.95	McrBC 5-methylcytosine restriction system component	525	53.6689	38.245		632	53.5569	39.7532		279	47.5526	35.5326		615	47.2146	36.4275		684	48.0098	35.7606		471	47.261	35.4579		512	47.6245	39.2844		525	35.8095	27.7944		176	28.1062	20.4433
BF638R_1219	QR309_02677	3186607	3188721	+	2115	34.6	704	80.4	5.23	AAA domain (dynein-related subfamily)	874	53.2274	37.9304		1266	63.9135	47.4405		570	57.8769	43.2472		1265	57.8564	44.638		1542	64.479	48.0279		862	51.5287	38.6598		1007	55.802	46.0299		941	38.2375	29.6789		257	24.4502	17.7841
BF638R_1220	QR309_02676	3186284	3186568	+	285	35.8	94	10.9	5.19	Helix-turn-helix domain protein	184	83.1586	59.2597		245	91.7889	68.1313		125	94.1903	70.3815		228	77.3859	59.7055		253	78.509	58.4783		179	79.4073	59.5759		216	88.8259	73.2706		156	47.0424	36.513		27	19.0625	13.8653
BF638R_1221	QR309_02675	3184460	3186127	+	1668	40.3	555	64.1	6.45	Putative DNA-binding domain protein	949	73.2832	52.2224		1129	72.2715	53.6443		545	70.1684	52.4317		1226	71.0994	54.8553		1337	70.8891	52.8025		921	69.8097	52.3752		1158	81.3661	67.1171		1167	60.1291	46.6705		317	38.2405	27.8146
BF638R_1222	QR309_02674	3183770	3184447	+	678	29.2	225	26.4	4.55	hypothetical protein	153	29.0667	20.7132		153	24.0952	17.8849		129	40.8603	30.5319		195	27.8212	21.4649		278	36.2626	27.0106		93	17.3422	13.0111		124	21.435	17.6812		112	14.1971	11.0194		58	17.2131	12.5201
BF638R_1223	QR309_02673	3182160	3183770	+	1611	37.9	536	61	5.69	ATPase family associated with various cellular activities (AAA)	463	37.0186	26.3798		613	40.6288	30.1572		286	38.1251	28.4881		701	42.0915	32.4748		650	35.683	26.5789		471	36.9639	27.7324		574	41.7587	34.4459		493	26.3003	20.4136		248	30.9753	22.5302
BF638R_1224	QR309_02672	3181525	3182160	+	636	39.3	211	24.4	9.35	hypothetical protein	429	86.8829	61.9137		567	95.1908	70.6564		289	97.5847	72.9179		595	90.4964	69.8207		617	85.797	63.9069		407	80.9076	60.7015		521	96.0089	79.1956		447	60.4033	46.8833		159	50.3037	36.5889
BF638R_1225	QR309_02671	3179214	3181523	+	2310	36.8	769	87.6	4.96	hypothetical protein	1271	70.8709	50.5033		1637	75.6669	56.1646		775	72.0495	53.8373		1837	76.9252	59.3501		1935	74.0821	55.1808		1280	70.0568	52.5606		1642	83.309	68.7198		1605	59.7136	46.348		467	40.6785	29.5879
BF638R_1226	QR309_02670	3175309	3179217	+	3909	37.4	1302	148.7	5.22	AAA domain protein	2435	80.2357	57.1768		3106	84.8408	62.974		1598	87.7914	65.6001		3709	91.7831	70.8134		4178	94.525	70.408		2364	76.4599	57.3646		3193	95.7335	78.9685		2972	65.3421	50.7167		969	49.879	36.28
BF638R_1227	QR309_02669	3174847	3175296	+	450	38.2	149	16.8	6.25	hypothetical protein	977	279.651	199.282		1144	271.445	201.483		648	309.246	231.077		1170	251.504	194.043		1602	314.843	234.514		780	219.146	164.416		1013	263.832	217.629		904	172.65	134.006		284	126.989	92.3667
BF638R_1228	QR309_02668	3173322	3174704	+	1383	47.1	460	52.6	9.89	Plasmid recombination enzyme	36	3.35285	2.38928		49	3.78306	2.80802		22	3.41619	2.55267		73	5.1059	3.93935		78	4.98789	3.71528		70	6.39923	4.80107		52	4.40668	3.63498		62	3.85283	2.99046		49	7.12909	5.18541
BF638R_1229	QR309_02667	3171907	3173106	+	1200	47.3	399	45.3	9.13	protein of unknown function (DUF6371)	6	0.644027	0.45894		35	3.11427	2.3116		6	1.07377	0.802349		95	7.65798	5.90836		84	6.19073	4.61124		65	6.84832	5.138		74	7.22739	5.96171		93	6.66058	5.16975		71	11.9052	8.65938
BF638R_1230	QR309_02666	3170492	3171910	+	1419	49.5	472	53.7	5.94	Protein of unknown function (DUF3987)	40	3.63088	2.5874		50	3.76233	2.79263		14	2.11878	1.58321		290	19.7691	15.2525		326	20.3179	15.134		187	16.6614	12.5003		148	12.2239	10.0832		301	18.2303	14.1499		194	27.5093	20.0092
BF638R_1231	QR309_02665	3170137	3170490	+	354	51.1	117	13.3	9.13	Helix-turn-helix domain protein	6	2.18314	1.55573		4	1.2065	0.895535		0	0	0		72	19.6744	15.1794		57	14.2402	10.607		46	16.4288	12.3258		52	17.2159	14.2011		89	21.6071	16.7708		32	18.1889	13.2299
BF638R_1232	QR309_02664	3168772	3169920	+	1149	47	382	43.8	4.87	Family of unknown function (DUF6043)	61	6.83823	4.873		124	11.5231	8.55318		54	10.0929	7.54166		146	12.2915	9.48325		208	16.0099	11.9251		119	13.0942	9.82402		151	15.4024	12.7051		203	15.184	11.7854		78	13.6595	9.93537
BF638R_1233	QR309_02663	3167385	3168716	+	1332	49.6	443	52	9.39	Phage integrase family protein	236	22.8214	16.2628		302	24.2087	17.9692		151	24.3452	18.1914		350	25.4177	19.6105		335	22.2426	16.5676		283	26.8618	20.1532		419	36.8672	30.411		471	30.3897	23.5876		215	32.4784	23.6235
BF638R_1234	QR309_02662	3166073	3167371	+	1299	48.7	432	51	9.08	Phage integrase family protein	318	31.532	22.4701		420	34.5231	25.6251		215	35.5443	26.5597		563	41.9248	32.3462		514	34.9944	26.0659		458	44.5768	33.444		563	50.7961	41.9006		568	37.5794	29.168		279	43.217	31.4344
BF638R_1236	QR309_02661	3165545	3165859	-	315	37.1	104	11.9	9.08	hypothetical protein	16	6.5425	4.66225		19	6.44039	4.78045		9	6.13583	4.58485		22	6.75591	5.21239		22	6.1767	4.60078		22	8.83007	6.62482		24	8.92959	7.36582		14	3.81969	2.96473		52	33.2164	24.1603
BF638R_1237	QR309_02660	3162881	3165469	+	2589	42.8	862	97.1	5.18	Bacteriodales T6SS TssH (ClpV) protein	9856	490.346	349.426		11298	465.949	345.856		4563	378.494	282.821		12192	455.527	351.453		13758	469.967	350.06		8803	429.883	322.523		11640	526.928	434.652		13342	442.893	343.761		4602	357.663	260.15
BF638R_1238	QR309_02659	3162077	3162658	-	582	39.5	193	22	4.04	Family of unknown function (DUF6621)	279	61.7469	44.0015		381	69.899	51.8833		175	64.5738	48.2512		501	83.2696	64.245		487	74.0031	55.1221		314	68.2117	51.1763		344	69.2733	57.1421		275	40.6088	31.5194		191	66.0344	48.0308
BF638R_1239	QR309_02658	3161156	3162052	-	897	39.5	298	33.8	6.68	HTH-type transcriptional regulator CysL	479	68.7824	49.015		691	82.2535	61.0536		351	84.0341	62.7926		748	80.6642	62.2348		886	87.3545	65.067		484	68.219	51.1817		616	80.4858	66.391		578	55.379	42.9837		196	43.9667	31.9796
BF638R_1240	QR309_02657	3160084	3161076	-	993	39.8	330	35.6	10.15	Conserved hypothetical protein 698	1392	180.561	128.67		1861	200.109	148.533		846	182.963	136.715		1831	178.365	137.614		2410	214.641	159.877		1222	155.587	116.73		1553	183.296	151.197		1539	133.199	103.385		561	113.677	82.6843
BF638R_1241	QR309_02656	3159312	3159995	+	684	32.6	227	26.1	9.47	protein of unknown function (DUF4252)	120	22.5974	16.1032		158	24.6644	18.3074		86	27.0012	20.176		120	16.9706	13.0933		132	17.0672	12.7127		107	19.7779	14.8385		114	19.5335	16.1127		100	12.5648	9.75241		64	18.8271	13.6941
BF638R_1242	QR309_02655	3158778	3159305	+	528	42	175	20.2	4.45	hypothetical protein	64	15.6128	11.1258		52	10.5157	7.8054		23	9.35481	6.99016		68	12.458	9.61168		66	11.0549	8.23435		36	8.62027	6.46742		76	16.8698	13.9155		84	13.6727	10.6124		28	10.6705	7.76129
BF638R_1243	QR309_02654	3158282	3158797	+	516	41.1	171	20.1	8.03	ECF RNA polymerase sigma factor SigJ	77	19.221	13.6971		83	17.175	12.7484		48	19.9771	14.9274		110	20.6212	15.9099		108	18.5105	13.7878		78	19.1116	14.3386		89	20.2149	16.6748		102	16.9887	13.1862		44	17.1579	12.4799
BF638R_1244	QR309_02653	3157916	3158197	-	282	37.9	93	10.8	4.35	hypothetical protein	56	25.5784	18.2274		50	18.9317	14.0523		44	33.5077	25.0379		57	19.5523	15.0852		76	23.8346	17.7535		48	21.5201	16.1456		36	14.9618	12.3417		67	20.4191	15.8487		22	15.6976	11.4178
BF638R_1245	QR309_02652	3156805	3157848	+	1044	44	347	37.6	5.21	Protein RecA	1637	201.968	143.924		2441	249.653	185.308		1278	262.888	196.437		2967	274.909	212.1		3065	259.641	193.397		1932	233.969	175.537		2472	277.51	228.912		2505	206.214	160.057		758	146.093	106.262
BF638R_1247	QR309_02651	3156348	3156794	+	447	40.5	148	16.8	8.63	Putative peroxiredoxin bcp	1760	507.153	361.403		2635	629.422	467.196		1251	601.023	449.1		2713	587.102	452.967		2866	567.039	422.365		2047	578.979	434.383		2235	586.004	483.382		2558	491.817	381.734		849	382.173	277.978
BF638R_1248	QR309_02650	3155072	3156265	+	1194	43.5	397	45	4.84	Carboxynorspermidine synthase	5366	578.869	412.508		6497	581.002	431.255		3525	634.01	473.749		8331	674.939	520.736		8450	625.888	466.199		6195	655.978	492.152		6728	660.408	544.756		8184	589.076	457.224		2648	446.245	324.581
BF638R_1249	QR309_02649	3153727	3154977	+	1251	39.6	416	47.9	7.02	hypothetical protein	103	10.6051	7.55729		117	9.98614	7.41232		50	8.58329	6.41366		148	11.444	8.82935		108	7.63503	5.68703		98	9.90423	7.43072		83	7.77592	6.41418		92	6.32034	4.90567		90	14.4759	10.5292
BF638R_1250	QR309_02648	3152811	3153602	-	792	40.4	263	28.1	8.03	META domain protein	1425	231.752	165.149		2018	272.06	201.94		934	253.258	189.241		1832	223.755	172.633		2269	253.369	188.725		976	155.803	116.893		1342	198.59	163.813		1380	149.749	116.231		402	102.132	74.2866
BF638R_1251	QR309_02647	3151610	3152614	+	1005	46.7	334	35.3	10.28	Hemin transport system permease protein HmuU	948	121.5	86.5822		1089	115.699	85.8791		481	102.783	76.802		1204	115.886	89.4097		1408	123.903	92.2903		843	106.051	79.5653		841	98.0755	80.9004		1170	100.053	77.6583		458	91.6979	66.6974
BF638R_1252	QR309_02646	3150474	3151613	+	1140	40.6	379	42.6	5.99	Periplasmic binding protein	1565	176.825	126.007		1918	179.644	133.343		994	187.25	139.918		2185	185.404	143.044		2304	178.74	133.136		1765	195.746	146.859		1862	191.428	157.905		2005	151.154	117.321		919	162.207	117.983
BF638R_1254	QR309_02645	3147779	3149941	-	2163	42.8	720	79.6	9.42	SLBB domain protein	132	7.86053	5.60149		227	11.2057	8.31754		62	6.15568	4.59969		141	6.30571	4.86505		104	4.25227	3.16735		142	8.30011	6.22722		127	6.88142	5.67633		12	0.476798	0.370077		202	18.7912	13.668
BF638R_1255	QR309_02644	3147247	3147771	-	525	44.2	174	20.4	7.25	Transcription termination factor nusG	47	11.5312	8.21722		85	17.2874	12.8317		18	7.36299	5.50182		88	16.2142	12.5097		88	14.8241	11.0419		82	19.7473	14.8155		77	17.1895	14.1792		77	12.605	9.78362		20	7.66533	5.57545
BF638R_1256	QR309_02643	3144907	3146826	-	1920	44.3	639	68.6	4.64	Chaperone protein DnaK	14921	1000.99	713.318		19563	1087.94	807.532		8751	978.808	731.392		19073	960.925	741.382		23387	1077.25	802.403		12673	834.508	626.095		17080	1042.6	860.017		19285	863.234	670.018		4297	450.323	327.547
BF638R_1257	QR309_02642	3143185	3144756	-	1572	42.4	523	58.1	8.62	H(+)/Cl(-) exchange transporter ClcA	334	27.3671	19.502		502	34.0973	25.3091		172	23.4972	17.5578		358	22.0294	16.9963		375	21.0971	15.7144		317	25.4952	19.128		337	25.1251	20.7252		426	23.2899	18.0769		140	17.9199	13.0342
BF638R_1258	QR309_02641	3142355	3143191	+	837	44.8	278	31.5	4.76	Endonuclease 4	674	103.721	73.913		1115	142.239	105.578		474	121.617	90.8754		1049	121.233	93.5351		1325	140.002	104.282		829	125.222	93.9488		1087	152.207	125.552		1453	149.194	115.8		367	88.2268	64.1727
BF638R_1259	QR309_02640	3140859	3142226	+	1368	47.4	455	50.3	6.16	Tryptophan synthase beta chain	3076	289.624	206.389		3852	300.656	223.165		2334	366.4	273.784		5484	387.778	299.182		5130	331.646	247.031		4127	381.417	286.161		4446	380.903	314.198		5434	341.384	264.973		2530	372.13	270.672
BF638R_1260	QR309_02639	3138888	3140723	-	1836	42.2	611	68.2	9.63	Cation transport protein	731	51.2836	36.5453		816	47.4555	35.2244		369	43.1613	32.2513		842	44.362	34.2266		943	45.4238	33.8344		629	43.3142	32.4968		575	36.7051	30.2772		663	31.0349	24.0884		244	26.741	19.4503
BF638R_1261	QR309_02638	3138186	3138872	-	687	44.3	228	25.5	4.9	Ktr system potassium uptake protein A	172	32.2482	22.9804		262	40.7205	30.2253		113	35.3234	26.3946		229	32.2441	24.8773		245	31.5394	23.4925		172	31.6537	23.7484		178	30.3664	25.0486		127	15.8876	12.3315		131	38.3685	27.9077
BF638R_1262	QR309_02637	3136629	3138089	+	1461	44.9	486	55.9	6.25	Catalase	3193	281.503	200.602		3525	257.619	191.221		1628	239.301	178.812		4028	266.693	205.761		3660	221.552	165.025		2365	204.66	153.548		2971	238.332	196.595		3791	223.005	173.09		1392	191.712	139.444
BF638R_1264	QR309_02636	3133620	3136157	+	2538	43.1	845	98.2	7.28	Oligosaccharide 4-alpha-D-glucosyltransferase	1026	52.0703	37.1058		1282	53.9343	40.0334		622	52.6308	39.3271		1351	51.4915	39.7272		1317	45.8921	34.1833		1077	53.6508	40.2519		982	45.3472	37.4059		1220	41.3122	32.0654		520	41.226	29.9862
BF638R_1265	QR309_02635	3132940	3133485	-	546	35.9	181	21.9	4.89	ECF RNA polymerase sigma factor SigW	45	10.6158	7.56495		101	19.7514	14.6607		47	18.4861	13.8133		108	19.1339	14.7624		74	11.9862	8.92809		59	13.6619	10.2499		80	17.1723	14.165		114	17.9441	13.9277		20	7.37051	5.36101
BF638R_1266	QR309_02634	3131882	3132883	-	1002	40.7	333	37.6	6.9	Arabinoxylan arabinofuranohydrolase	441	56.6898	40.3977		503	53.6006	39.7856		289	61.94	46.2832		569	54.9308	42.3808		704	62.1368	46.2833		441	55.6446	41.7477		406	47.4886	39.1723		521	44.6869	34.6847		230	46.187	33.5946
BF638R_1267	QR309_02633	3130795	3131697	+	903	40.9	300	34.1	5.57	Extended-spectrum beta-lactamase PER-1	630	89.8643	64.0382		719	85.0179	63.1055		382	90.8483	67.8843		949	101.66	78.4337		768	75.2173	56.0264		692	96.8881	72.691		539	69.9571	57.7061		1048	99.7433	77.4179		458	102.056	74.2313
BF638R_1269	QR309_02632	3129018	3129983	-	966	41.6	321	36.9	8.92	FecR protein	69	9.20039	6.55629		83	9.17424	6.80968		40	8.8925	6.64472		64	6.40877	4.94456		32	2.92966	2.18219		72	9.4234	7.06997		38	4.61039	3.80301		14	1.24555	0.96676		74	15.414	11.2115
BF638R_1270	QR309_02631	3125459	3128845	-	3387	43.2	1128	126.6	8.72	TonB-dependent receptor P3	237	9.01296	6.42273		273	8.6063	6.38812		116	7.35502	5.49587		229	6.54021	5.04597		234	6.11005	4.55114		183	6.83106	5.12505		254	8.7892	7.25002		192	4.87187	3.78141		214	12.7133	9.24716
BF638R_1271	QR309_02630	3123924	3125447	-	1524	43.3	507	57.9	4.77	Starch-binding associating with outer membrane	73	6.16981	4.39667		101	7.07629	5.25245		49	6.90482	5.15946		88	5.58559	4.30945		130	7.54401	5.61924		62	5.1435	3.85895		120	9.22841	7.61232		74	4.17308	3.23903		54	7.12966	5.18583
BF638R_1272	QR309_02629	3122850	3123836	-	987	42.8	328	37	6.89	Calcineurin-like phosphoesterase	248	32.3645	23.0633		350	37.8634	28.1045		168	36.5539	27.314		284	27.8338	21.4746		274	24.5515	18.2874		185	23.6977	17.7794		203	24.1051	19.8838		244	21.2463	16.4908		194	39.5498	28.767
BF638R_1273	QR309_02628	3121909	3122808	-	900	46.3	299	33.2	6.84	Type I phosphodiesterase / nucleotide pyrophosphatase	1410	201.795	143.801		1791	212.482	157.717		883	210.697	157.439		1892	203.353	156.893		2048	201.248	149.902		1336	187.679	140.808		1406	183.094	151.03		1897	181.149	140.602		693	154.935	112.694
BF638R_1274	QR309_02627	3120829	3121836	-	1008	44.3	335	38.1	6.68	Endonuclease/Exonuclease/phosphatase family protein	626	79.9923	57.0033		657	69.5943	51.6572		370	78.8283	58.9026		668	64.1044	49.4584		690	60.5386	45.0929		511	64.0933	48.0864		576	66.9719	55.2437		679	57.8921	44.9342		165	32.9369	23.957
BF638R_1275	QR309_02626	3119129	3120679	+	1551	51.5	516	55.3	5.4	Alkyl hydroperoxide reductase subunit F	1009	83.7941	59.7126		485	33.3887	24.7831		285	39.4615	29.4867		902	56.2557	43.4029		409	23.3215	17.3712		346	28.2044	21.1605		632	47.7569	39.3936		1180	65.3853	50.7502		210	27.2438	19.816
BF638R_1276	QR309_02625	3118462	3119028	+	567	48	188	21.1	5.1	Alkyl hydroperoxide reductase C	1507	342.345	243.959		792	149.146	110.705		501	189.756	141.791		1312	223.832	172.693		837	130.553	97.2438		655	146.053	109.577		752	155.441	128.22		1641	248.734	193.061		347	123.142	89.5686
BF638R_1279	QR309_02624	3117055	3117522	-	468	48.3	155	18	10.86	protein of unknown function (DUF4890)	134	36.8802	26.2812		122	27.8345	20.6604		41	18.8139	14.0583		105	21.7028	16.7443		90	17.0075	12.6682		60	16.209	12.161		72	18.0309	14.8733		108	19.833	15.3938		66	28.3764	20.6399
BF638R_1280	QR309_02623	3116351	3116905	-	555	45.6	184	20.7	8.17	protein of unknown function (DUF4738)	899	208.642	148.68		1068	205.469	152.512		634	245.322	183.312		1393	242.789	187.319		1440	229.463	170.918		1002	228.258	171.252		769	162.392	133.953		1218	188.61	146.394		341	123.629	89.923
BF638R_1281	QR309_02622	3115790	3116233	-	444	41.9	147	16.9	9	Putative beta-lactamase-inhibitor-like, PepSY-like	1518	440.375	313.816		2430	584.376	433.76		752	363.727	271.787		1732	377.343	291.132		2208	439.805	327.594		1191	339.141	254.443		1523	402.02	331.618		1427	276.217	214.392		407	184.447	134.159
BF638R_1282	QR309_02621	3115252	3115752	-	501	47.7	166	18.6	4.08	Putative beta-lactamase-inhibitor-like, PepSY-like	651	167.37	119.27		1014	216.107	160.408		451	193.321	144.455		909	175.508	135.41		981	173.171	128.988		553	139.553	104.701		795	185.977	153.409		793	136.033	105.585		225	90.3659	65.7286
BF638R_1283	QR309_02620	3113940	3115148	+	1209	49.3	402	43.6	5.82	L-serine dehydratase TdcG	2181	232.361	165.583		2692	237.749	176.471		1262	224.168	167.505		3454	276.355	213.216		3646	266.707	198.66		2890	302.22	226.743		2709	262.611	216.622		4881	346.971	269.309		1956	325.539	236.784
BF638R_1284	QR309_02619	3112822	3113883	+	1062	44.9	353	41.3	4.71	Cobalt/magnesium transport protein CorA	1175	142.511	101.555		1389	139.652	103.658		660	133.463	99.727		1574	143.368	110.613		1678	139.737	104.085		1317	156.788	117.631		1568	173.042	142.739		2109	170.672	132.471		923	174.879	127.2
BF638R_1285	QR309_02618	3110311	3112809	+	2499	45.9	832	94.7	6.53	Endonuclease MutS2	3718	191.636	136.562		5056	216.028	160.349		2229	191.551	143.132		5785	223.928	172.767		5303	187.672	139.79		4682	236.874	177.716		5493	257.617	212.502		7456	256.419	199.025		2966	238.817	173.706
QR309_02616	QR309_02616	3109682	3109849	-	168	30.4	55	6.2	4.45	hypothetical protein	21	16.1007	11.4735		53	33.6849	25.003		16	20.4528	15.2828		60	34.5473	26.6542		111	58.4329	43.5244		88	66.2255	49.6862		38	26.5097	21.8673		88	45.0177	34.9415		45	53.8968	39.2024
BF638R_1288	QR309_02615	3108443	3109501	-	1059	34.7	352	41.9	7.82	hypothetical protein	223	27.1233	19.3284		314	31.6594	23.4995		152	30.824	23.0325		272	24.8453	19.1689		308	25.7216	19.1591		236	28.1753	21.1387		252	27.8892	23.0052		97	7.87201	6.11004		136	25.8406	18.7954
BF638R_1289	QR309_02614	3107188	3108102	+	915	36.6	304	33	9.64	EamA-like transporter family protein	106	14.9217	10.6334		137	15.9871	11.8666		56	13.1434	9.82111		166	17.5493	13.5398		153	14.7882	11.0151		80	11.054	8.29337		110	14.0897	11.6223		85	7.98377	6.19678		49	10.7754	7.83763
BF638R_1290	QR309_02613	3106549	3107118	+	570	35.1	189	22.5	9.27	Cyclic nucleotide-binding domain protein	325	73.4417	52.3353		335	62.7536	46.5796		203	76.4825	57.1498		341	57.8697	44.6482		411	63.7692	47.4992		250	55.452	41.6033		199	40.9175	33.7519		240	36.1865	28.0869		123	43.42	31.582
BF638R_1292	QR309_02612	3105226	3106266	-	1041	48.2	346	38.2	4.8	Alcohol dehydrogenase	608	75.2293	53.6092		809	82.9787	61.5919		405	83.5498	62.4306		891	82.7939	63.878		1229	104.411	77.7715		559	67.8912	50.9358		814	91.6441	75.5952		863	71.2476	55.3004		223	43.1037	31.3519
BF638R_1293	QR309_02611	3104334	3105146	-	813	47.4	270	29.3	4.7	SpoU rRNA Methylase family protein	257	40.7171	29.0154		415	54.5038	40.456		165	43.5847	32.5677		382	45.4511	35.0669		382	41.5544	30.9522		309	48.053	36.0521		352	50.7438	41.8574		341	36.0474	27.979		64	15.8398	11.5212
BF638R_1294	QR309_02610	3103835	3104158	-	324	41	107	12.7	5.98	Thioredoxin	285	113.301	80.7395		349	115.014	85.3702		123	81.5269	60.9191		264	78.8189	60.8112		337	91.9875	68.5179		225	87.799	65.8718		317	114.669	94.5877		218	57.8258	44.8827		66	40.9882	29.8132
BF638R_1295	QR309_02609	3102188	3103717	+	1530	44.9	509	57.3	7.53	Arylsulfatase	3817	321.34	228.99		4115	287.176	213.159		2009	281.987	210.708		5024	317.636	245.066		4973	287.456	214.115		3828	316.324	237.325		3647	279.367	230.444		5932	333.211	258.629		3434	451.615	328.487
BF638R_1296	QR309_02608	3099571	3101949	-	2379	37.9	792	91.7	7.65	Histidine kinase-, DNA gyrase B-, and HSP90-like ATPase	309	16.7301	11.922		416	18.671	13.8588		217	19.5887	14.6372		379	15.4105	11.8897		394	14.6469	10.9099		316	16.7936	12.5995		265	13.0552	10.7689		165	5.96073	4.62655		221	18.6921	13.5959
BF638R_1297	QR309_02607	3098372	3099406	-	1035	41.5	344	36.9	9.92	UPF0324 inner membrane protein YeiH	352	43.8063	31.2168		545	56.2244	41.7332		215	44.6107	33.3343		404	37.7583	29.1317		555	47.4238	35.3242		241	29.4394	22.0871		481	54.4673	44.9289		461	38.2799	29.7118		154	29.9392	21.7766
BF638R_1298	QR309_02606	3096307	3098253	-	1947	40.6	648	70.8	5.16	Cadmium, zinc and cobalt-transporting ATPase	242	16.0097	11.4087		250	13.7102	10.1765		114	12.5742	9.39577		193	9.58877	7.39802		179	8.13076	6.05629		196	12.7275	9.54888		220	13.243	10.9239		131	5.7825	4.48821		290	29.9704	21.7993
BF638R_1299	QR309_02605	3095873	3096304	-	432	38	143	16.1	6.06	Ferric uptake regulation protein	92	27.4308	19.5475		120	29.6597	22.0152		64	31.8154	23.7733		72	16.1221	12.4386		111	22.7239	16.9262		73	21.3644	16.0288		64	17.3631	14.3224		56	11.1407	8.64713		30	13.9733	10.1636
BF638R_1300	QR309_02604	3094677	3095813	+	1137	41.2	378	42.4	9.97	Outer membrane protein 41	15926	1804.18	1285.68		24971	2345.01	1740.61		14369	2713.98	2027.96		26305	2237.95	1726.64		34203	2660.41	1981.63		16991	1889.34	1417.49		19677	2028.29	1673.09		18067	1365.64	1059.97		5556	983.245	715.173
BF638R_1302	QR309_02603	3093801	3094193	-	393	37.7	130	15.6	9.47	Protein of unknown function, DUF488	327	107.174	76.3733		428	116.284	86.3131		115	62.8415	46.9568		365	89.8405	69.3146		351	78.9875	58.8348		206	66.2715	49.7207		242	72.1695	59.531		261	57.0766	44.3012		114	58.3677	42.4543
BF638R_1303	QR309_02602	3092311	3093717	-	1407	42.1	468	52.3	6.36	Amidophosphoribosyltransferase	2008	183.825	130.995		2806	212.943	158.059		1377	210.175	157.048		2985	205.221	158.334		3458	217.358	161.901		1981	178.009	133.553		2349	195.668	161.402		2106	128.64	99.8464		652	93.2424	67.8208
BF638R_1304	QR309_02601	3090956	3092179	-	1224	42.7	407	45.5	4.92	Peptidase T	3098	326.012	232.32		3843	335.242	248.837		1715	300.901	224.841		4634	366.224	282.552		5186	374.71	279.107		2843	293.662	220.322		3544	339.346	279.919		5058	355.146	275.655		1085	178.364	129.735
BF638R_1305	QR309_02600	3089837	3090922	-	1086	41.7	361	39.9	5.28	Aminomethyltransferase	756	89.6657	63.8967		1227	120.638	89.5448		612	121.022	90.4305		1317	117.308	90.5066		1398	113.847	84.8002		825	96.0453	72.0587		1056	113.963	94.0058		939	74.3098	57.6771		404	74.8534	54.4454
BF638R_RS24720	QR309_02599	3088875	3089087	+	213	34.3	70	8.4	11.2	hypothetical protein	105	63.4956	45.2476		174	87.2245	64.7434		63	63.5188	47.4629		121	54.9512	42.3965		192	79.7197	59.3801		92	54.6085	40.9704		105	57.7751	47.6574		116	46.8046	36.3284		43	40.6208	29.546
BF638R_1306	QR309_02598	3087091	3088830	-	1740	35.7	579	65.3	7.66	hypothetical protein	108	7.99482	5.69719		117	7.17969	5.3292		72	8.88637	6.64013		72	4.00272	3.08822		81	4.11699	3.06659		70	5.08629	3.81602		77	5.18647	4.27821		56	2.76598	2.14687		78	9.01997	6.56077
BF638R_1307	QR309_02597	3086366	3087109	-	744	37.8	247	28	8.97	hypothetical protein	82	14.1963	10.1164		110	15.7866	11.7178		42	12.1232	9.05878		92	11.9615	9.22867		85	10.1039	7.52602		82	13.9346	10.4545		59	9.29415	7.66655		30	3.46544	2.68978		74	20.0133	14.5569
BF638R_1308	QR309_02596	3084026	3086290	-	2265	44.2	754	83.5	9.34	Sodium/hydrogen exchanger family protein	1306	74.2693	52.925		1739	81.9786	60.8495		843	79.9283	59.7245		1664	71.0652	54.8289		2002	78.17	58.2258		1168	65.1969	48.9144		1517	78.4961	64.7497		1569	59.534	46.2086		594	52.7689	38.382
BF638R_1309	QR309_02595	3083331	3083984	-	654	43.4	217	24.1	10.06	LysE type translocator	975	192.026	136.84		1415	231.019	171.476		655	215.082	160.715		1399	206.924	159.648		1616	218.528	162.773		900	173.987	130.535		957	171.5	141.467		914	120.11	93.2259		268	82.455	59.9745
BF638R_1310	QR309_02594	3082767	3083312	-	546	43.2	181	21.3	5.01	protein of unknown function (DUF4924)	1635	385.709	274.86		1914	374.299	277.827		1006	395.682	295.664		2262	400.748	309.189		2557	414.173	308.502		1680	389.017	291.863		1539	330.352	272.5		2173	342.04	265.482		857	315.826	229.719
BF638R_1311	QR309_02593	3081768	3082631	-	864	45.7	287	32	5.01	dTDP-4-dehydrorhamnose reductase	10520	1568.33	1117.6		12286	1518.33	1127		5763	1432.44	1070.36		13736	1537.86	1186.51		15750	1612.17	1200.84		10302	1507.51	1131.02		9455	1282.56	1057.96		16321	1623.47	1260.09		4325	1007.24	732.625
BF638R_1312	QR309_02592	3080169	3081743	-	1575	46.7	524	60.1	4.97	Peptide chain release factor 3	3988	326.144	232.413		4769	323.308	239.979		2372	323.426	241.673		5049	310.096	239.248		5586	313.664	233.636		4053	325.348	244.095		3975	295.793	243.993		6212	338.97	263.099		2850	364.103	264.834
BF638R_1314	QR309_02591	3078370	3079602	-	1233	48.2	410	44.9	4.75	haloacid dehalogenase-like hydrolase	3858	403.026	287.201		4632	401.12	297.736		2241	390.319	291.657		5869	460.44	355.243		6169	442.482	329.588		4382	449.326	337.11		5230	497.129	410.071		8072	562.637	436.703		1995	325.567	236.804
BF638R_1315	QR309_02590	3077267	3078373	-	1107	49.8	368	41.9	5.72	chorismate binding enzyme	2519	293.099	208.866		2960	285.505	211.919		1355	262.865	196.42		3725	325.499	251.133		3846	307.26	228.866		2873	328.126	246.179		2996	317.194	261.646		5389	418.38	324.735		1737	315.727	229.648
BF638R_1316	QR309_02589	3075579	3077246	-	1668	48.4	555	62.7	6.73	2-succinyl-5-enolpyruvyl-6-hydroxy-3- cyclohexene-1-carboxylate synthase	2491	192.359	137.077		2831	181.223	134.515		1453	187.073	139.786		3858	223.737	172.62		3681	195.17	145.375		2860	216.781	162.642		3279	230.397	190.049		4499	231.809	179.924		1484	179.018	130.211
BF638R_1317	QR309_02588	3074573	3075577	-	1005	47.3	334	38.2	9.13	hypothetical protein	1048	134.317	95.7153		1374	145.979	108.354		762	162.828	121.67		1689	162.568	125.426		1504	132.351	98.5828		1197	150.584	112.977		1591	185.539	153.047		1968	168.294	130.625		709	141.952	103.25
BF638R_1318	QR309_02587	3073727	3074551	-	825	49.3	274	30.4	5.5	1,4-dihydroxy-2-naphthoyl-CoA synthase	1420	221.701	157.987		1695	219.374	162.833		725	188.723	141.019		2063	241.889	186.625		2256	241.841	180.138		1675	256.692	192.585		1514	215.081	177.416		3169	330.125	256.234		1003	244.628	177.933
BF638R_1319	QR309_02586	3072659	3073678	-	1020	48.2	339	38.2	5.64	Enolase C-terminal domain-like protein	643	81.1979	57.8625		851	89.0837	66.1234		467	98.3236	73.47		936	88.7661	68.4857		1053	91.3003	68.0061		798	98.9133	74.2104		915	105.136	86.7244		1239	104.395	81.0287		333	65.6907	47.7808
BF638R_1320	QR309_02585	3071551	3072645	-	1095	48.3	364	40.4	6.37	2-succinylbenzoate--CoA ligase	317	37.2889	26.5724		499	48.6581	36.117		258	50.5995	37.8093		465	41.0781	31.693		537	43.3715	32.3057		373	43.0672	32.3115		609	65.1829	53.768		461	36.1824	28.0837		129	23.7048	17.2419
BF638R_1321	QR309_02584	3070623	3071480	-	858	43	285	32.4	6	Endonuclease/Exonuclease/phosphatase family protein	521	78.214	55.7361		611	76.0366	56.439		343	85.8515	64.1505		747	84.218	64.9767		761	78.4407	58.4274		546	80.4558	60.3625		589	80.4561	66.3665		734	73.5223	57.0659		197	46.1997	33.6038
BF638R_1322	QR309_02583	3068585	3070600	-	2016	45.5	671	76.4	5.61	Glucan 1,4-alpha-glucosidase SusB	991	63.3166	45.12		1323	70.071	52.011		756	80.5327	60.1762		1472	70.63	54.4931		1497	65.6713	48.916		936	58.6999	44.04		1238	71.9715	59.3678		1424	60.7057	47.1181		482	48.1079	34.9918
BF638R_1323	QR309_02582	3068009	3068608	+	600	39.5	199	23.7	6.37	ECF RNA polymerase sigma factor RpoE	596	127.947	91.1762		710	126.35	93.7849		416	148.896	111.259		959	154.61	119.287		1011	149.02	110.999		652	137.388	103.076		623	121.694	100.382		804	115.164	89.3867		280	93.9002	68.2993
BF638R_1324	QR309_02581	3066833	3067843	-	1011	42.9	336	38.3	8.54	FecR protein	3080	392.404	279.631		3038	320.853	238.156		1529	324.786	242.689		3308	316.509	244.196		4062	355.331	264.672		2599	325.018	243.847		2300	266.629	219.936		5268	447.821	347.586		1954	388.896	282.867
BF638R_1325	QR309_02580	3063217	3066522	-	3306	43.9	1101	121.5	9.25	TonB-dependent receptor SusC	1774	69.117	49.2535		2569	82.9718	61.5867		1583	102.83	76.8372		3359	98.2831	75.8283		3269	87.4493	65.1376		2317	88.6085	66.4791		3171	112.415	92.7287		3520	91.5061	71.0244		1053	64.0893	46.616
BF638R_1326	QR309_02579	3061660	3063204	-	1545	47.4	514	57.3	5.02	Susd and RagB outer membrane lipoprotein	401	33.4311	23.8233		495	34.2094	25.3923		397	55.1827	41.234		820	51.3401	39.6104		789	45.164	33.6409		464	37.9701	28.4873		742	56.2867	46.4297		825	45.8918	35.62		284	36.9871	26.9029
BF638R_1327	QR309_02578	3060580	3061632	-	1053	45.3	350	39.5	5.04	Endo-beta-N-acetylglucosaminidase F2	195	23.8529	16.9978		366	37.1126	27.5473		216	44.0521	32.9169		392	36.0105	27.7832		334	28.0519	20.8948		232	27.8555	20.8988		379	42.1834	34.7962		256	20.894	16.2173		118	22.5483	16.4007
BF638R_1329	QR309_02577	3059426	3060562	-	1137	44.9	378	42.1	4.7	protein of unknown function (DUF1735)	162	18.3522	13.078		209	19.627	14.5684		158	29.8427	22.2992		294	25.0126	19.298		270	21.0014	15.6431		229	25.464	19.1046		346	35.6653	29.4196		207	15.6466	12.1444		89	15.7503	11.4562
BF638R_1330	QR309_02576	3058390	3059403	-	1014	44.2	337	37.2	4.81	protein of unknown function (DUF1735)	240	30.4865	21.725		406	42.7521	31.7332		233	49.3468	36.8733		426	40.639	31.3542		355	30.9624	23.0627		240	29.9244	22.451		361	41.7253	34.4183		308	26.1049	20.2619		191	37.9014	27.568
BF638R_1331	QR309_02575	3056872	3058140	-	1269	45.5	422	46.7	8.5	Anhydromuropeptide permease	702	71.2541	50.7764		942	79.2608	58.8322		476	80.5539	60.192		1147	87.4326	67.4569		1298	90.4601	67.3802		774	77.1137	57.8551		913	84.3218	69.5552		1254	84.927	65.918		278	44.0802	32.0622
BF638R_1332	QR309_02574	3055819	3056817	-	999	47.4	332	37.5	5.19	1,4-beta-mannosyl-N-acetylglucosamine phosphorylase	986	127.129	90.5936		1347	143.97	106.863		588	126.402	94.4507		1594	154.346	119.082		1634	144.654	107.747		958	121.242	90.9625		1329	155.916	128.612		1506	129.56	100.561		389	78.3509	56.9893
BF638R_1333	QR309_02573	3055242	3055715	+	474	44.3	157	17.9	5.81	DNA protection during starvation protein	2818	765.767	545.694		2961	667.005	495.092		1170	530.089	396.097		2797	570.802	440.391		2512	468.69	349.109		2165	577.473	433.253		2235	552.624	455.848		4024	729.608	566.301		1564	663.924	482.912
BF638R_1334	QR309_02572	3054174	3055100	-	927	50.5	308	35.2	5.76	putative hydrogen peroxide-inducible activator	766	106.435	75.8465		913	105.162	78.0579		488	113.053	84.476		984	102.68	79.2209		1101	105.039	78.2397		730	99.5624	74.6974		764	96.5927	79.6772		960	89.0024	69.0811		368	79.8782	58.1002
BF638R_1335	QR309_02571	3053317	3054069	+	753	41.4	250	28.1	4.59	NigD-like C-terminal beta sandwich domain protein	3080	526.854	375.441		3294	467.087	346.7		1522	434.071	324.349		2273	291.995	225.283		2683	315.115	234.717		2304	386.847	290.235		2116	329.345	271.67		2515	287.047	222.798		2292	612.463	445.481
BF638R_1336	QR309_02570	3052581	3053129	-	549	46.4	182	21	5.41	RNA polymerase sigma-H factor	429	100.651	71.7251		489	95.1055	70.5931		209	81.7551	61.0896		399	70.3027	54.2407		542	87.3114	65.0349		322	74.1542	55.6347		350	74.7182	61.6334		412	64.4963	50.0602		133	48.746	35.4559
BF638R_1337	QR309_02569	3051267	3052526	-	1260	47.4	419	46.1	8.51	Outer membrane protein beta-barrel domain protein	842	86.0747	61.3377		1166	98.8091	73.3422		385	65.6192	49.0325		1001	76.8485	59.2909		1314	92.2293	68.698		698	70.0385	52.5469		850	79.0641	65.2182		1276	87.0343	67.5535		402	64.1971	46.6944
BF638R_1338	QR309_02568	3050310	3051035	+	726	44.5	241	27.5	5.86	Pyruvate formate-lyase 1-activating enzyme	777	137.854	98.236		949	139.572	103.599		479	141.69	105.875		1305	173.878	134.152		1389	169.204	126.033		1083	188.601	141.499		757	122.205	100.804		1399	165.612	128.543		541	149.941	109.061
BF638R_1339	QR309_02567	3048077	3050305	+	2229	46.2	742	83.8	6.33	Formate acetyltransferase	15672	905.625	645.358		19492	933.717	693.062		10873	1047.56	782.768		27575	1196.68	923.272		27735	1100.43	819.667		19908	1129.2	847.188		22073	1160.6	957.353		26644	1027.31	797.365		8874	801.068	582.665
BF638R_1341	QR309_02565	3046235	3047464	-	1230	47.3	409	46.8	10.13	Phage integrase family protein	642	67.2301	47.9089		824	71.5305	53.0943		469	81.8858	61.1873		1015	79.8238	61.5865		1163	83.6216	62.2865		951	97.7524	73.3394		746	71.0828	58.6347		1079	75.3922	58.5173		499	81.6311	59.3752
BF638R_1343	QR309_02564	3044551	3045963	+	1413	28.3	470	54.2	5.71	hypothetical protein	721	65.7245	46.836		737	55.6922	41.3382		339	51.5227	38.4991		726	49.7011	38.3459		806	50.4472	37.5761		488	43.6646	32.7597		578	47.942	39.5463		778	47.3203	36.7287		272	38.7335	28.1732
BF638R_1344	QR309_02563	3043587	3044120	-	534	47.2	177	21.2	3.68	Antirestriction protein (ArdA)	26	6.27143	4.46908		16	3.19925	2.37468		14	5.63025	4.20708		12	2.17376	1.67712		2	0.331232	0.246722		4	0.947046	0.710528		6	1.31686	1.08625		0	0	0		12	4.52168	3.28889
BF638R_1345	QR309_02562	3043288	3043509	-	222	49.1	73	8.5	9.94	DUF3873-containing protein of unknown function	6	3.48123	2.48076		7	3.36678	2.49903		6	5.80416	4.33702		10	4.35731	3.3618		20	7.96748	5.93467		11	6.26458	4.70004		7	3.69552	3.04836		0	0	0		15	13.5956	9.8889
BF638R_1346	QR309_02561	3042794	3043276	-	483	49.1	160	18.6	4.76	hypothetical protein	73	19.4675	13.8727		56	12.3797	9.18897		20	8.8925	6.64472		59	11.8162	9.11652		45	8.23966	6.1374		49	12.8263	9.62301		58	14.0738	11.6092		70	12.4555	9.6676		47	19.5799	14.2417
BF638R_1348	QR309_02560	3040859	3042643	+	1785	28.1	594	68.9	9.08	UvrD/REP helicase N-terminal domain protein	1398	100.88	71.8878		1661	99.3575	73.7492		695	83.6157	62.4799		1238	67.0894	51.7615		1422	70.454	52.4784		842	59.6384	44.7441		1109	72.8155	60.064		901	43.3807	33.6709		539	60.759	44.1937
BF638R_1349	QR309_02559	3039141	3040859	+	1719	30.2	572	64.8	4.71	AAA domain, putative AbiEii toxin, Type IV TA system	3253	243.749	173.698		4129	256.471	190.368		1751	218.752	163.457		2959	166.51	128.468		3650	187.785	139.874		2119	155.85	116.928		2861	195.062	160.902		2337	116.84	90.6882		806	94.345	68.6228
BF638R_1351	QR309_02558	3038596	3039030	+	435	49	144	16.6	4.44	TraQ conjugal transfer protein	2	0.592209	0.422014		5	1.2273	0.910975		8	3.9495	2.95117		8	1.77899	1.37254		0	0	0		8	2.32516	1.74447		2	0.538854	0.444489		0	0	0		8	3.7005	2.6916
BF638R_1352	QR309_02557	3038016	3038576	+	561	55.3	186	20.8	8.18	Conjugative transposon protein TraO	4	0.918399	0.65446		3	0.570989	0.423823		4	1.53122	1.14417		4	0.689714	0.532135		5	0.788227	0.58712		6	1.3522	1.0145		24	5.01394	4.13589		4	0.612784	0.475625		4	1.43469	1.04353
BF638R_1353	QR309_02556	3037056	3037991	+	936	52.2	311	35.2	8.86	Conjugative transposon protein TraN	8	1.1009	0.784513		19	2.16744	1.60881		12	2.75326	2.05731		12	1.24016	0.956819		1	0.0944862	0.0703791		12	1.6209	1.2161		14	1.753	1.44602		15	1.37729	1.06901		8	1.71978	1.2509
BF638R_1354	QR309_02555	3035691	3037022	+	1332	56.5	443	48.2	4.87	Conjugative transposon protein TraM	14	1.35381	0.96474		9	0.721452	0.535506		14	2.25717	1.68662		0	0	0		6	0.398374	0.296733		14	1.32885	0.996979		20	1.75977	1.4516		1	0.0645217	0.0500799		6	0.906373	0.65926
BF638R_1355	QR309_02554	3035417	3035713	+	297	49.5	98	11.5	10.75	Conjugative transposon protein TraL	0	0	0		2	0.719023	0.533703		6	4.33846	3.24182		2	0.651396	0.502572		0	0	0		6	2.55415	1.91627		6	2.36769	1.95306		2	0.57874	0.449202		8	5.41993	3.94224
BF638R_1356	QR309_02553	3034789	3035412	+	624	52.9	207	23.9	9.5	Conjugative transposon protein TraK	8	1.65135	1.17677		14	2.39559	1.77815		0	0	0		11	1.70522	1.31563		6	0.850375	0.633412		14	2.83658	2.12817		3	0.563466	0.464791		4	0.550916	0.427606		20	6.44919	4.69089
BF638R_1358	QR309_02552	3033773	3034768	+	996	53.8	331	36.9	4.73	Conjugative transposon protein TraJ	8	1.03458	0.737254		18	1.92967	1.43232		12	2.5874	1.93337		25	2.42802	1.87329		14	1.24312	0.925951		33	4.18896	3.1428		12	1.41206	1.16478		2	0.172576	0.133949		26	5.2526	3.82053
BF638R_1359	QR309_02551	3033148	3033753	+	606	54.5	201	22.4	9.32	protein of unknown function (DUF4141)	2	0.4251	0.302931		14	2.46675	1.83097		5	1.7719	1.32401		15	2.39436	1.84732		2	0.291878	0.217409		11	2.29494	1.7218		2	0.386801	0.319064		20	2.8364	2.20153		10	3.32038	2.41511
BF638R_1360	QR309_02550	3032777	3033127	+	351	53.3	116	13.3	9.46	DUF3876-containing protein of unknown function	6	2.2018	1.56903		19	5.77984	4.29015		7	4.28284	3.20025		4	1.10236	0.850506		6	1.51178	1.12607		5	1.80101	1.35122		10	3.33906	2.75431		2	0.489703	0.380094		8	4.58609	3.33574
BF638R_2096	QR309_02549	3030711	3032534	+	1824	40	607	71.4	10.3	Reverse transcriptase (RNA-dependent DNA polymerase)	331	23.3742	16.6567		291	17.0348	12.6443		204	24.0185	17.9473		391	20.7359	15.9984		408	19.7824	14.7352		408	28.2805	21.2177		331	21.2684	17.5438		389	18.3288	14.2263		187	20.6289	15.0047
BF638R_1363	QR309_02548	3027746	3030142	+	2397	51.4	798	92	5.79	Conjugative transposon protein TraG	29	1.55835	1.11049		42	1.8709	1.3887		24	2.15023	1.60671		22	0.887823	0.684982		30	1.10687	0.824466		32	1.68785	1.26632		10	0.488948	0.403323		22	0.788796	0.612241		32	2.68622	1.95385
BF638R_1364	QR309_02547	3027414	3027749	+	336	53.3	111	12.8	11.45	protein of unknown function (DUF4133)	2	0.766699	0.546358		14	4.44895	3.30228		2	1.2783	0.955178		8	2.30315	1.77695		6	1.57927	1.17634		18	6.77307	5.08154		12	4.18574	3.45273		10	2.55782	1.98531		6	3.59312	2.61349
BF638R_1365	QR309_02546	3027107	3027403	+	297	54.5	98	10.2	9.57	protein of unknown function (DUF4134)	10	4.33688	3.09051		4	1.43805	1.06741		4	2.89231	2.16121		6	1.95419	1.50771		22	6.55104	4.87962		12	5.10831	3.83254		14	5.52462	4.55714		6	1.73622	1.34761		15	10.1624	7.3917
BF638R_1366	QR309_02545	3026308	3026937	+	630	58.1	209	22.4	3.8	hypothetical protein	4	0.817812	0.582781		4	0.677936	0.503205		0	0	0		6	0.92126	0.71078		0	0	0		16	3.21094	2.40903		4	0.744132	0.613819		0	0	0		12	3.83266	2.78773
BF638R_1367	QR309_02544	3025877	3026305	+	429	52	142	16.4	6.97	Protein of unknown function (DUF3408)	4	1.20098	0.855833		16	3.98228	2.95589		4	2.00237	1.49622		4	0.901933	0.695868		0	0	0		0	0	0		4	1.09278	0.901412		4	0.801333	0.621972		2	0.938064	0.682311
BF638R_1368	QR309_02543	3025093	3025875	+	783	53.3	260	29.1	7.32	CobQ/CobB/MinD/ParA nucleotide binding domain protein	3	0.493507	0.351678		6	0.818198	0.607317		8	2.19416	1.63954		6	0.741244	0.571892		2	0.225898	0.168263		0	0	0		6	0.898091	0.740816		8	0.878089	0.681548		28	7.19542	5.23366
BF638R_1370	QR309_02542	3024098	3024520	-	423	53.9	140	16.2	10.28	MobC-like protein	2	0.609009	0.433986		4	1.00969	0.749455		0	0	0		2	0.457363	0.352869		12	2.50891	1.86879		7	2.09223	1.56971		0	0	0		0	0	0		0	0	0
BF638R_1372	QR309_02541	3022845	3024083	-	1239	54.7	412	46.6	10.04	Conjugative transposon protein TraI relaxase/mobilization nuclease	16	1.66335	1.18532		26	2.24063	1.66314		8	1.38663	1.03613		12	0.936875	0.722827		4	0.285517	0.212671		10	1.02042	0.765581		8	0.756745	0.624222		2	0.138729	0.107678		15	2.43601	1.77186
BF638R_1373	QR309_02540	3020815	3022824	-	2010	48	669	77	6.72	Conjugative transposon protein TraD	71	4.54984	3.24227		111	5.89652	4.37676		46	4.91477	3.67244		102	4.9088	3.78729		80	3.51996	2.62188		95	5.97557	4.48322		42	2.44897	2.0201		74	3.16407	2.45586		52	5.20556	3.78632
BF638R_1374	QR309_02539	3019751	3020767	+	1017	47.1	338	38.6	5.52	Nucleotidyl transferase AbiEii toxin, Type IV TA system	2102	266.223	189.713		2661	279.378	207.372		1274	269.023	201.021		3101	294.953	227.565		3374	293.405	218.546		2463	306.193	229.724		2920	336.506	277.576		3929	332.025	257.709		1174	232.277	168.949
BF638R_1375	QR309_02538	3019040	3019741	+	702	50.4	233	26.7	9.87	Family of unknown function (DUF6088)	815	149.539	106.563		903	137.347	101.947		544	166.419	124.353		1101	151.713	117.051		1240	156.217	116.36		944	170.015	127.555		834	139.239	114.855		1489	182.292	141.49		802	229.878	167.204
BF638R_1376	QR309_02537	3017171	3018493	-	1323	57.1	440	49.1	9.74	Protein of unknown function (DUF3945)	24	2.33661	1.66509		31	2.50191	1.85707		22	3.57112	2.66843		34	2.48594	1.91798		19	1.2701	0.946048		34	3.24916	2.43771		9	0.797285	0.657663		22	1.42913	1.10925		25	3.80225	2.7656
BF638R_1377	QR309_02536	3015057	3017144	-	2088	56.7	695	76.5	8.59	DNA topoisomerase 3	85	5.24352	3.73658		103	5.26715	3.9096		31	3.1884	2.38245		97	4.49379	3.46709		65	2.75313	2.0507		105	6.35786	4.77003		66	3.70462	3.05586		157	6.46218	5.01576		92	8.86579	6.44862
BF638R_1378	QR309_02535	3014441	3014959	+	519	55.7	172	19	5.22	putative protein YyaP	288	71.4758	50.9344		326	67.0686	49.7824		178	73.6536	55.0359		334	62.2516	48.029		316	53.8473	40.1087		300	73.0813	54.8297		302	68.1978	56.2549		661	109.457	84.9576		293	113.595	82.6247
BF638R_1380	QR309_02534	3011963	3014035	+	2073	53.8	690	77.9	6.95	Toprim-like protein	270	16.7764	11.955		248	12.7738	9.48152		62	6.42293	4.79939		265	12.3657	9.5405		296	12.6281	9.40615		236	14.3934	10.7988		174	9.83741	8.11466		712	29.5183	22.9112		212	20.5777	14.9674
BF638R_1381	QR309_02533	3011572	3012000	+	429	47.3	142	16.7	9.26	Helix-turn-helix domain protein	6	1.80147	1.28375		45	11.2002	8.31344		4	2.00237	1.49622		22	4.96063	3.82728		36	7.42146	5.52796		14	4.12594	3.09552		23	6.28349	5.18312		21	4.207	3.26535		18	8.44258	6.1408
BF638R_1382	QR309_02532	3010634	3011536	+	903	51.3	300	35.6	7.16	RteC protein	53	7.56001	5.38734		45	5.32101	3.94958		10	2.37823	1.77707		67	7.17726	5.53747		32	3.13405	2.33443		46	6.44054	4.83206		59	7.65764	6.31662		38	3.61665	2.80714		58	12.9241	9.40048
BF638R_1383	QR309_02531	3009760	3010602	+	843	55.5	280	32.6	7.96	Helix-turn-helix domain protein	150	22.9191	16.3324		157	19.8857	14.7604		98	24.9655	18.6549		214	24.556	18.9457		169	17.7298	13.2062		152	22.7965	17.1032		240	33.3668	27.5235		326	33.2353	25.7963		163	38.9063	28.2989
QR309_02530	QR309_02530	3009155	3009598	+	444	36.7	147	17.8	10.03	hypothetical protein	119	34.5222	24.6009		187	44.9705	33.3798		86	41.5965	31.082		214	46.6232	35.9712		157	31.2724	23.2936		97	27.6211	20.7229		127	33.5237	27.6529		276	53.424	41.4662		73	33.0826	24.063
BF638R_1385	QR309_02529	3008943	3009140	+	198	35.9	65	7.7	8.74	hypothetical protein	35	22.7686	16.2252		68	36.6702	27.2188		37	40.1308	29.9868		67	32.7327	25.2542		39	17.4198	12.9753		33	21.0718	15.8092		32	18.9416	15.6245		107	46.4439	36.0484		28	28.4546	20.6968
BF638R_1386	QR309_02528	3008336	3008857	+	522	40.4	173	19.8	3.82	hypothetical protein	73	18.013	12.8363		95	19.4322	14.4238		23	9.46234	7.07051		145	26.8701	20.7311		129	21.8556	16.2794		78	18.8919	14.1738		86	19.309	15.9275		98	16.1349	12.5234		65	25.0555	18.2244
BF638R_1387	QR309_02527	3007574	3008326	+	753	32.7	250	29.4	6.16	Imm-PA2201 protein	91	15.5661	11.0926		99	14.0381	10.42		53	15.1155	11.2947		98	12.5893	9.71305		118	13.859	10.323		89	14.9433	11.2113		101	15.7202	12.9672		121	13.8102	10.7191		71	18.9724	13.7998
BF638R_1388	QR309_02526	3006940	3007494	+	555	30.8	184	21.5	5.42	Imm11 protein	85	19.727	14.0576		153	29.4352	21.8486		80	30.9555	23.1308		118	20.5665	15.8677		186	29.639	22.077		70	15.9462	11.9637		109	23.0178	18.9869		112	17.3434	13.4615		60	21.753	15.8222
QR309_02525	QR309_02525	3006442	3006909	+	468	32.3	155	18.2	8.95	hypothetical protein	76	20.9171	14.9058		63	14.3735	10.6689		15	6.88314	5.14327		71	14.6752	11.3224		92	17.3855	12.9497		43	11.6165	8.71535		92	23.0395	19.0048		79	14.5075	11.2603		22	9.45882	6.87997
BF638R_1390	QR309_02524	3005827	3006348	+	522	40.4	173	19.8	3.77	hypothetical protein	49	12.0909	8.61612		69	14.1139	10.4762		26	10.6966	7.99275		22	4.07684	3.14541		59	9.99598	7.44562		42	10.1726	7.63205		45	10.1035	8.33418		64	10.5371	8.17857		46	17.7316	12.8972
BF638R_1391	QR309_02523	3005116	3005817	+	702	36.5	233	28.2	5.61	Imm-PA2201 protein	109	19.9997	14.252		116	17.6437	13.0962		72	22.026	16.4584		95	13.0906	10.0998		163	20.535	15.2957		89	16.0289	12.0258		103	17.1961	14.1847		91	11.1407	8.64713		40	11.4652	8.33936
BF638R_1392	QR309_02522	3004500	3005063	+	564	30.5	187	22.6	9.52	hypothetical protein	27	6.16622	4.39411		42	7.95132	5.90196		24	9.13846	6.82851		24	4.11627	3.17582		49	7.68353	5.72317		23	5.15586	3.86822		43	8.93553	7.37072		32	4.87619	3.78476		20	7.13528	5.18992
BF638R_1393	QR309_02521	3003320	3004426	+	1107	47.9	368	43.2	9.78	Phage integrase family protein	650	75.631	53.8954		622	59.9945	44.5316		272	52.767	39.4289		727	63.527	49.013		703	56.1632	41.8338		578	66.0134	49.527		623	65.9586	54.4078		755	58.6151	45.4954		372	67.6169	49.1819
BF638R_1394	QR309_02520	3002610	3003224	+	615	45.2	204	23.6	7.6	TetR protein often associated with Bacteriodales T6SS loci	732	153.31	109.25		920	159.728	118.56		460	160.629	120.026		880	138.414	106.79		943	135.607	101.008		707	145.344	109.045		894	170.37	140.535		1173	163.92	127.23		376	123.019	89.4792
BF638R_1397	QR309_02519	3001026	3001493	-	468	39.7	155	17.7	9.66	hypothetical protein	77	21.1923	15.1019		115	26.2374	19.475		56	25.697	19.2015		90	18.6024	14.3523		146	27.59	20.5507		58	15.6687	11.7556		36	9.01545	7.43665		64	11.7529	9.12225		32	13.7583	10.0072
BF638R_1398	QR309_02518	2998283	3000844	+	2562	41.4	853	98	6.95	MG2 domain protein	172	8.64736	6.1622		240	10.0023	7.42434		101	8.4661	6.3261		216	8.15542	6.29215		217	7.49074	5.57956		248	12.2384	9.18195		164	7.50232	6.1885		279	9.35912	7.26429		160	12.5661	9.14009
BF638R_RS06530	QR309_02517	2997833	2998231	+	399	40.4	132	15	10.57	Bacterial PH domain protein	181	58.4305	41.6382		212	56.7325	42.1103		104	55.976	41.8267		206	49.942	38.5317		130	28.8147	21.463		160	50.699	38.0373		148	43.473	35.8599		278	59.88	46.4772		130	65.5587	47.6848
BF638R_1401	QR309_02516	2995863	2997518	-	1656	43.2	551	63.6	7.15	Glycosyl hydrolases family 31	856	66.5806	47.446		1177	75.8901	56.3303		674	87.4059	65.312		1205	70.388	54.3064		1480	79.0397	58.8736		946	72.2242	54.1867		1006	71.1981	58.7298		1252	64.9762	50.4327		388	47.1445	34.2911
BF638R_1402	QR309_02515	2995304	2995777	+	474	44.1	157	16.9	4.69	NlpE N-terminal domain protein	6019	1635.61	1165.55		8232	1854.37	1376.43		3294	1492.4	1115.16		7995	1631.59	1258.82		8467	1579.78	1176.71		5691	1517.97	1138.87		5051	1248.91	1030.2		7498	1359.49	1055.2		4148	1760.84	1280.77
BF638R_1403	QR309_02514	2993978	2995267	+	1290	44.4	429	48.3	4.39	UPF0053 inner membrane protein YtfL	2124	212.08	151.13		2829	234.16	173.808		1350	224.742	167.934		3461	259.528	200.233		3417	234.261	174.492		2653	260.016	195.079		2869	260.658	215.011		3376	224.917	174.574		1487	231.943	168.706
BF638R_1404	QR309_02513	2993021	2993821	+	801	47.1	266	28.8	6.88	Metalloprotease LoiP	686	110.313	78.61		815	108.641	80.6401		544	145.85	108.983		1005	121.368	93.6393		1117	123.329	91.8629		851	134.323	100.776		911	133.296	109.953		1270	136.264	105.764		547	137.409	99.9458
BF638R_1405	QR309_02512	2990607	2992979	+	2373	46.4	790	88.4	8.88	TonB dependent receptor	2771	150.409	107.183		2766	124.458	92.3805		1875	169.685	126.794		4244	173.001	133.476		4020	149.821	111.596		3460	184.345	138.306		3753	185.358	152.898		5707	206.69	160.427		3111	263.792	191.872
BF638R_1406	QR309_02511	2990063	2990500	-	438	45.2	145	16.2	5.21	Putative prokaryotic signal transducing protein	92	27.055	19.2797		140	34.129	25.3326		49	24.025	17.9521		134	29.5939	22.8326		174	35.1333	26.1694		69	19.9171	14.943		121	32.3774	26.7074		130	25.5082	19.7987		40	18.3758	13.3658
BF638R_1407	QR309_02510	2989213	2990031	-	819	44.1	272	30.7	8.31	Putative esterase	841	132.265	94.2537		1011	131.806	97.8347		518	135.827	101.494		999	117.992	91.0345		1198	129.365	96.359		693	106.98	80.2623		828	118.489	97.7388		991	103.992	80.7156		230	56.5072	41.1011
BF638R_1408	QR309_02509	2988172	2988996	+	825	44.4	274	30.8	4.18	protein of unknown function (DUF4595) with porin-like fold protein	444	69.3207	49.3987		497	64.3238	47.745		305	79.3939	59.3252		565	66.247	51.1115		638	68.3929	50.9432		542	83.0611	62.3171		542	76.9974	63.5135		906	94.381	73.2558		558	136.094	98.9897
BF638R_1410	QR309_02508	2986716	2988002	-	1287	49.3	428	46.1	6.23	O-acetyl-L-homoserine sulfhydrylase	15548	1556.07	1108.87		19848	1646.67	1222.26		6889	1149.53	858.956		14355	1078.94	832.433		12284	844.122	628.754		8028	788.644	591.686		13318	1212.81	1000.42		14492	967.743	751.135		3981	622.406	452.713
BF638R_1411	QR309_02507	2985650	2986711	-	1062	46.7	353	39.6	5.46	tRNA-specific 2-thiouridylase MnmA	9553	1158.64	825.661		11208	1126.87	836.43		4832	977.11	730.123		8323	758.101	584.898		7507	625.152	465.652		4781	569.176	427.028		6839	754.743	622.571		8876	718.295	557.52		3496	662.379	481.789
BF638R_1412	QR309_02506	2984848	2985525	+	678	43.2	225	25.5	6.63	putative transcriptional regulatory protein NarL	770	146.283	104.243		987	155.438	115.375		461	146.02	109.11		1024	146.097	112.718		1073	139.963	104.253		748	139.484	104.649		682	117.892	97.2468		1053	133.478	103.602		346	102.685	74.6889
BF638R_1413	QR309_02505	2984152	2984742	+	591	46.4	196	21.3	10.25	protein of unknown function (DUF4251)	44892	9783.98	6972.17		54996	9936.02	7375.12		23393	8500.4	6351.73		48339	7911.92	6104.28		57381	8586.67	6395.88		39969	8550.43	6415.02		41595	8248.68	6804.16		48497	7052.41	5473.88		24891	8474.51	6164.03
BF638R_1414	QR309_02504	2982653	2984083	+	1431	47.2	476	50.7	8.13	Na(+)/H(+) antiporter NhaC	2955	265.982	189.541		3594	268.168	199.051		1577	236.664	176.842		3714	251.058	193.699		3647	225.393	167.886		2950	260.636	195.544		3274	268.145	221.187		4816	289.239	224.499		2207	310.329	225.721
BF638R_1415	QR309_02503	2981756	2982628	+	873	43.9	290	32.4	5.47	VIT family protein	1219	179.855	128.167		1650	201.808	149.794		927	228.038	170.396		2084	230.917	178.159		1941	196.633	146.464		1419	205.504	154.181		1601	214.935	177.295		2155	212.15	164.665		686	158.114	115.006
BF638R_1416	QR309_02502	2980993	2981421	+	429	44.1	142	16.8	10.84	hypothetical protein	887	266.318	189.781		1109	276.022	204.88		577	288.841	215.83		1160	261.561	201.802		1191	245.527	182.883		857	252.566	189.49		941	257.077	212.057		1024	205.141	159.225		460	215.755	156.931
BF638R_1417	QR309_02501	2979785	2980960	+	1176	47.9	391	42.7	9.73	Major Facilitator Superfamily protein	878	96.166	68.5289		1140	103.506	76.8287		566	103.359	77.2329		1360	111.867	86.309		1355	101.9	75.9017		917	98.5857	73.9646		1144	114.012	94.0458		1584	115.76	89.8495		516	88.2881	64.2173
BF638R_1418	QR309_02500	2977421	2979760	+	2340	49.3	779	88.2	9.01	Penicillin-binding protein 1C	3609	198.658	141.565		3599	164.223	121.897		2024	185.753	138.8		4140	171.142	132.041		4523	170.944	127.33		3809	205.801	154.404		3330	166.786	137.578		6383	234.433	181.96		3533	303.8	220.972
BF638R_1419	QR309_02499	2971818	2977412	+	5595	44.5	1864	208.5	6.71	Bacterial macroglobulin domain 6	13986	321.979	229.446		16237	309.867	230.002		8637	331.516	247.717		19091	330.066	254.655		19309	305.213	227.342		16407	370.75	278.158		17564	367.921	303.49		26675	409.746	318.033		13744	494.28	359.52
BF638R_1420	QR309_02498	2970252	2971559	+	1308	41.9	435	50.4	6.45	tRNA(Ile)-lysidine synthase	1310	129.002	91.9284		1527	124.652	92.5246		706	115.915	86.6145		1963	145.172	112.005		2114	142.936	106.467		1471	142.186	106.676		1650	147.845	121.954		2108	138.507	107.506		905	139.22	101.263
BF638R_1421	QR309_02497	2967644	2970127	-	2484	43.8	827	93	6.45	Ferrous iron transport protein B	4313	223.646	159.373		5575	239.642	177.877		2847	246.137	183.92		7169	279.176	215.393		8362	297.716	221.757		4738	241.155	180.928		6160	290.643	239.745		6203	214.615	166.578		1580	127.987	93.0926
BF638R_1422	QR309_02496	2967435	2967647	-	213	39.4	70	8.2	9.17	hypothetical protein	58	35.0738	24.9939		45	22.5581	16.744		28	28.2306	21.0946		50	22.7071	17.5192		51	21.1755	15.7728		36	21.3685	16.0319		35	19.2584	15.8858		55	22.1918	17.2247		18	17.0041	12.3681
BF638R_1424	QR309_02494	2966062	2966805	-	744	34.5	247	28.9	5.79	Fic/DOC family protein	830	143.694	102.398		1128	161.884	120.161		499	144.035	107.627		866	112.594	86.8699		908	107.934	80.3956		631	107.228	80.4486		575	90.5786	74.7163		673	77.7414	60.3407		277	74.9147	54.49
BF638R_1427	QR309_02493	2964700	2965293	-	594	32	197	22.4	10.36	hypothetical protein	2210	479.226	341.501		2644	475.274	352.777		1010	365.154	272.853		1360	221.475	170.874		1598	237.922	177.219		1003	213.485	160.168		1415	279.191	230.298		1687	244.084	189.451		550	186.31	135.515
BF638R_1428	QR309_02492	2961282	2964311	+	3030	50.9	1009	113.8	8.03	Family of unknown function (DUF6067)	5260	223.603	159.342		6312	222.43	165.101		3366	238.568	178.265		7044	224.879	173.501		7504	219.025	163.143		6040	252.027	189.085		6930	268.053	221.111		10748	304.856	236.621		5368	356.476	259.286
BF638R_1429	QR309_02491	2959968	2961263	-	1296	46.4	431	48.8	6.42	hypothetical protein	517	51.383	36.6161		794	65.4161	48.5558		393	65.1221	48.661		1137	84.8647	65.4757		1024	69.8778	52.0492		663	64.6786	48.5256		810	73.2505	60.4228		1110	73.6085	57.1329		244	37.883	27.5546
BF638R_1430	QR309_02490	2958958	2959971	-	1014	50.9	337	37.5	8.28	hypothetical protein	585	74.3108	52.9547		775	81.608	60.5745		466	98.6936	73.7465		1169	111.519	86.0401		1205	105.098	78.2832		745	92.8903	69.6916		856	98.9388	81.6125		1175	99.5887	77.2979		396	78.5809	57.1567
BF638R_1431	QR309_02489	2957834	2958838	-	1005	49.6	334	37.6	5.53	hypothetical protein	475	60.8782	43.3824		618	65.6586	48.7358		382	81.6278	60.9945		893	85.9522	66.3147		903	79.4631	59.189		624	78.5002	58.8953		551	64.2564	53.0037		804	68.7543	53.3652		185	37.0395	26.9411
BF638R_1432	QR309_02488	2957329	2957499	+	171	30.4	56	6.4	4.9	hypothetical protein	0	0	0		4	2.49766	1.85391		2	2.51174	1.87684		2	1.13137	0.872888		2	1.03437	0.770466		0	0	0		0	0	0		2	1.00518	0.780193		14	16.4737	11.9823
BF638R_1433	QR309_02487	2955995	2956513	-	519	41.4	172	20.1	9.82	Transcription termination factor nusG	2352	583.719	415.964		2775	570.906	423.761		1500	620.676	463.786		3081	574.243	443.046		3241	552.275	411.369		2263	551.276	413.599		2607	588.714	485.617		3137	519.466	403.195		799	309.77	225.314
BF638R_1434	QR309_02486	2955493	2955975	-	483	41.8	160	18.4	4.14	transcription anti-terminator antagonist, UpxZ family	3259	869.103	619.332		3741	827.008	613.856		1946	865.24	646.531		3946	790.281	609.725		4128	755.852	563.005		2573	673.511	505.306		3508	851.223	702.155		3302	587.544	456.035		940	391.598	284.833
BF638R_1435	QR309_02485	2954189	2955367	-	1179	41.6	392	44	5.62	UDP-N-acetylglucosamine 2-epimerase	5068	553.678	394.556		6791	615.02	456.505		3151	573.952	428.872		6893	565.544	436.334		8435	632.725	471.293		4768	511.299	383.605		6764	672.389	554.639		7217	526.081	408.33		1469	250.708	182.355
BF638R_1435.2	QR309_02484	2953103	2953981	-	879	38.6	292	33.6	6.18	WxcM-like, C-terminal	2061	302.011	215.216		2541	308.663	229.109		1258	307.35	229.66		2576	283.484	218.716		3062	308.078	229.475		1730	248.834	186.689		2228	297.069	245.046		2387	233.385	181.147		584	133.685	97.2374
BF638R_1437	QR309_02483	2952613	2953074	-	462	42	153	16.4	5.52	dTDP-3-amino-3,6-dideoxy-alpha-D-galactopyranose 3-N-acetyltransferase	1485	414.017	295.033		2090	483.029	358.534		844	392.321	293.153		1926	403.261	311.128		2254	431.475	321.389		1464	400.637	300.581		2111	535.522	441.74		2389	444.41	344.939		572	249.123	181.202
BF638R_1438	QR309_02482	2951460	2952587	-	1128	41.2	375	41.9	6.68	dTDP-3-amino-3,6-dideoxy-alpha-D-galactopyranose transaminase	7170	818.737	583.44		8995	851.454	632.001		4361	830.267	620.398		7882	675.926	521.497		9669	758.083	564.666		6326	709.042	531.964		7971	828.198	683.163		9193	700.42	543.646		2659	474.318	345
BF638R_1439	QR309_02481	2949897	2951432	-	1536	30.9	511	57.8	9.71	hypothetical protein	3388	284.11	202.46		4336	301.417	223.73		1859	259.914	194.215		3477	218.97	168.942		4446	255.99	190.677		2858	235.246	176.495		3124	238.369	196.626		4099	229.349	178.014		956	125.235	91.0912
BF638R_1440	QR309_02480	2948378	2949793	-	1416	29.7	471	54	9.06	hypothetical protein	686	62.4015	44.468		962	72.5406	53.844		339	51.4135	38.4176		681	46.5217	35.8929		911	56.8983	42.3813		471	42.0542	31.5515		467	38.6531	31.8841		481	29.1939	22.6595		269	38.2251	27.8034
BF638R_1441	QR309_02479	2947180	2948247	-	1068	29.9	355	42.1	7.49	hypothetical protein	1371	165.349	117.829		1894	189.355	140.551		777	156.239	116.746		1338	121.187	93.4995		1760	145.742	108.558		899	106.424	79.8455		1108	121.59	100.297		917	73.7918	57.2751		491	92.5061	67.2852
BF638R_1442	QR309_02478	2946151	2947167	-	1017	34.8	338	38.3	7.15	D-glycero-alpha-D-manno-heptose 7-phosphate kinase	1102	139.571	99.4596		1690	177.433	131.702		708	149.504	111.714		1332	126.694	97.748		2001	174.008	129.612		943	117.231	87.9535		1120	129.071	106.468		1213	102.506	79.5624		479	94.7708	68.9325
BF638R_1443	QR309_02477	2945190	2946146	-	957	33	318	36.9	6.32	ADP-L-glycero-D-manno-heptose-6-epimerase	2674	359.901	256.47		3074	342.974	254.576		1415	317.531	237.267		2453	247.946	191.298		2969	274.374	204.37		2029	268.054	201.109		2221	271.999	224.366		2829	254.057	197.192		850	178.717	129.992
BF638R_1444	QR309_02476	2944120	2944659	-	540	38	179	20.6	5.78	D-glycero-alpha-D-manno-heptose-1,7-bisphosphate 7-phosphatase	837	199.648	142.272		1110	219.482	162.913		466	185.325	138.48		889	159.25	122.866		1079	176.714	131.628		543	127.133	95.3824		910	197.505	162.918		590	93.9006	72.883		302	112.531	81.8508
BF638R_1445	QR309_02475	2943471	2944115	-	645	37.7	214	23.5	6.24	Phosphoheptose isomerase 1	1676	334.694	238.507		2129	352.44	261.602		1004	334.284	249.786		2059	308.794	238.243		2938	402.843	300.062		1407	275.795	206.917		1600	290.731	239.818		2004	267.023	207.255		721	224.924	163.601
BF638R_1446	QR309_02474	2942756	2943469	-	714	37.1	237	26.9	7.29	D-glycero-alpha-D-manno-heptose 1-phosphate guanylyltransferase	611	110.224	78.5469		881	131.749	97.792		435	130.837	97.7653		719	97.4097	75.1545		915	113.336	84.4194		526	93.1407	69.8795		740	121.469	100.197		730	87.8688	68.2013		251	70.7352	51.45
BF638R_1447	QR309_02473	2941586	2942713	-	1128	36.7	375	43.3	8.31	Glycosyl transferases group 1	1910	218.101	155.421		2370	224.341	166.519		1174	223.512	167.014		2270	194.665	150.19		2831	221.96	165.329		1552	173.954	130.51		1968	204.478	168.67		2073	157.943	122.591		900	160.544	116.773
BF638R_1448	QR309_02472	2940784	2941575	-	792	33.8	263	31.6	9.11	hypothetical protein	1203	195.648	139.421		1786	240.783	178.724		786	213.127	159.254		1508	184.182	142.102		1877	209.596	156.12		1056	168.574	126.474		1504	222.563	183.588		1419	153.981	119.516		348	88.4126	64.3078
QR309_02471	QR309_02471	2940594	2940773	-	180	37.2	59	6.6	5.6	UDP-glucose 4-epimerase	506	362.086	258.026		735	435.997	323.624		372	443.825	331.638		524	281.599	217.262		661	324.768	241.907		383	269.016	201.831		488	317.745	262.101		431	205.786	159.725		187	209.04	152.047
QR309_02470	QR309_02470	2940016	2940402	-	387	43.4	128	14.4	4.69	dTDP-4-oxo-6-deoxy-D-allose reductase	1189	395.736	282.005		1409	388.749	288.553		656	364.027	272.011		1347	336.688	259.765		1698	388.035	289.032		1095	357.73	268.389		1275	386.127	318.508		1477	328.004	254.588		527	274.006	199.301
BF638R_1451	QR309_02469	2939449	2939964	-	516	37.2	171	19.5	6.72	Cupin domain protein	857	213.927	152.446		1012	209.411	155.438		489	203.517	152.073		1100	206.212	159.099		1268	217.327	161.878		928	227.379	170.593		986	223.954	184.734		1154	192.206	149.185		405	157.93	114.872
BF638R_1453	QR309_02468	2937729	2938994	-	1266	36.3	421	49.1	8.89	Glycosyl transferases group 1	1636	166.45	118.614		2140	180.488	133.969		936	158.775	118.641		1938	148.078	114.247		2429	169.683	126.39		1419	141.71	106.319		1779	164.692	135.851		1608	109.16	84.7267		715	113.64	82.6574
BF638R_1454	QR309_02467	2936420	2937301	-	882	36.4	293	32.5	6.8	Glucose-1-phosphate thymidylyltransferase 2	502	73.311	52.2422		682	82.5629	61.2832		264	64.2801	48.0318		560	61.4173	47.3853		670	67.1816	50.041		448	64.2187	48.1805		591	78.5325	64.7798		479	46.6742	36.2272		166	37.8704	27.5454
BF638R_1455	QR309_02466	2935794	2936420	-	627	30.1	208	24.5	8.68	hypothetical protein	345	70.8738	50.5054		413	70.3318	52.2045		189	64.7344	48.3713		384	59.2428	45.7076		314	44.29	32.9899		213	42.9501	32.2236		297	55.5162	45.7941		264	36.1865	28.0869		169	54.2349	39.4483
BF638R_1456	QR309_02465	2935553	2935786	-	234	33.8	77	8.9	4.08	Acyl carrier protein	215	118.347	84.3352		425	193.929	143.946		157	144.087	107.666		356	147.165	113.543		306	115.651	86.144		191	103.198	77.4247		264	132.227	109.071		227	83.372	64.711		106	91.1486	66.2979
BF638R_1457	QR309_02464	2934795	2935553	-	759	34.5	252	27.8	8.29	3-oxoacyl-(acyl-carrier-protein) reductase FabG	365	61.942	44.1405		652	91.7223	68.0819		290	82.0535	61.3126		528	67.2921	51.9178		688	80.1661	59.7126		314	52.3046	39.2419		491	75.8177	62.5404		516	58.4276	45.3499		191	50.6351	36.83
BF638R_1458	QR309_02463	2933630	2934631	-	1002	32.5	333	37	4.69	3-oxoacyl-(acyl-carrier-protein) synthase 3 protein 1	364	46.7916	33.3442		659	70.2242	52.1247		258	55.2959	41.3186		539	52.0347	40.1463		515	45.4552	33.8578		364	45.9289	34.4585		510	59.6531	49.2066		470	40.3125	31.2895		244	48.9984	35.6395
BF638R_1459	QR309_02462	2932364	2933587	-	1224	44.3	407	45.4	5.22	UDP-4-amino-4-deoxy-L-arabinose--oxoglutarate aminotransferase	662	69.6644	49.6436		1007	87.845	65.2039		487	85.4454	63.8471		1012	79.978	61.7054		1228	88.7281	66.0901		708	73.1314	54.8674		1080	103.413	85.3027		1011	70.9872	55.0982		258	42.4129	30.8495
BF638R_1460	QR309_02461	2931745	2932332	-	588	38.9	195	22.7	9.78	Bacterial sugar transferase	1178	258.049	183.888		1667	302.71	224.69		738	269.538	201.406		1329	218.635	168.683		1807	271.785	202.442		1016	218.458	163.9		1380	275.063	226.894		1006	147.038	114.127		443	151.596	110.265
BF638R_1461	QR309_02459	2930783	2931379	-	597	46.1	198	21.7	6.02	Redoxin	144	31.0686	22.1398		198	35.4128	26.2855		142	51.0805	38.1687		265	42.9381	33.1281		263	38.9606	29.0202		188	39.814	29.8707		157	30.8217	25.4241		136	19.5783	15.1961		93	31.345	22.7991
BF638R_1462	QR309_02458	2928858	2930723	-	1866	47.5	621	67.5	8.28	Citrate transporter	1492	102.989	73.3911		2085	119.306	88.5564		865	99.551	74.3872		2038	105.649	81.5111		2266	107.397	79.9959		1506	102.039	76.5553		1578	99.112	81.7553		1817	83.6861	64.9548		648	69.8752	50.8245
BF638R_1463	QR309_02457	2928081	2928815	+	735	49.3	244	27.4	4.55	Methyltransferase domain protein	1448	253.755	180.829		1471	213.695	158.617		794	231.993	173.351		1677	220.708	170.283		1851	222.722	165.897		1420	244.26	183.258		1215	193.74	159.812		2091	244.499	189.773		1292	353.7	257.267
BF638R_1464	QR309_02456	2927795	2927983	-	189	41.3	62	6.9	11.35	hypothetical protein	62	42.2536	30.1104		79	44.6308	33.1277		36	40.9055	30.5657		73	37.3622	28.8261		67	31.3514	23.3524		36	24.082	18.0677		60	37.2066	30.6909		40	18.189	14.1178		47	50.0375	36.3953
BF638R_1465	QR309_02455	2927339	2927719	+	381	42.5	126	14.9	4.43	Lactoylglutathione lyase	1541	520.969	371.248		1584	443.914	329.5		913	514.62	384.538		1888	479.345	369.829		2126	493.495	367.585		1568	520.323	390.376		891	274.084	226.086		1036	233.693	181.386		754	398.205	289.638
BF638R_1466	QR309_02454	2926141	2927217	+	1077	47.5	358	39.9	8.75	protein of unknown function (DUF4468) with TBP-like fold protein	2325	278.062	198.15		3142	311.501	231.215		1685	335.989	251.06		3585	321.992	248.426		3592	294.961	219.705		2434	285.731	214.372		2927	318.521	262.741		3317	264.691	205.446		1782	332.929	242.16
BF638R_1467	QR309_02453	2925396	2926121	+	726	45	241	28	5.53	Beta-lactamase superfamily domain protein	2303	408.594	291.168		2969	436.659	324.115		1551	458.792	342.822		3451	459.812	354.758		3100	377.632	281.284		2659	463.056	347.411		2920	471.386	388.836		3696	437.528	339.597		1934	536.019	389.879
BF638R_1468	QR309_02452	2924617	2925324	+	708	52.8	235	26.7	9.71	Pyridoxine/pyridoxamine 5'-phosphate oxidase	403	73.3172	52.2466		550	82.9466	61.568		217	65.8215	49.1836		777	106.16	81.9053		748	93.4356	69.5966		565	100.894	75.6968		557	92.2046	76.0576		1042	126.487	98.1753		429	121.923	88.6816
BF638R_1469	QR309_02451	2923895	2924599	+	705	45.8	234	26.5	5.78	Quercetin 2,3-dioxygenase	3520	643.114	458.289		4297	650.797	483.061		1641	499.874	373.519		4656	638.845	492.888		4871	611.045	455.144		3695	662.64	497.15		3725	619.253	510.808		6907	841.997	653.534		3127	892.48	649.155
BF638R_1470	QR309_02450	2921825	2923642	-	1818	42.5	605	71.2	8.78	Tetratricopeptide repeat protein	248	17.5708	12.5211		245	14.3894	10.6807		145	17.1283	12.7988		232	12.3443	9.52398		290	14.1074	10.5081		240	16.6905	12.5222		173	11.1528	9.19968		168	7.94192	6.16429		159	17.598	12.8001
BF638R_1471	QR309_02449	2921046	2921588	-	543	45.3	180	20.3	4.47	Chagasin family peptidase inhibitor I42	141	33.4467	23.8345		232	45.6202	33.8621		98	38.7585	28.9614		187	33.313	25.702		246	40.0663	29.8438		159	37.0211	27.7753		208	44.8946	37.0326		353	55.8708	43.3653		124	45.9496	33.4219
BF638R_1472	QR309_02448	2920552	2920983	-	432	38.4	143	16	5.15	hypothetical protein	137	40.848	29.1087		174	43.0065	31.9221		53	26.3471	19.6873		189	42.3204	32.6514		181	37.0543	27.6003		133	38.9242	29.2032		158	42.8651	35.3585		189	37.6	29.1841		122	56.8246	41.3319
BF638R_1473	QR309_02447	2919427	2920437	+	1011	46.7	336	37.6	6.8	D-lactate dehydrogenase	3015	384.123	273.73		3613	381.58	283.232		1629	346.028	258.561		4277	409.223	315.728		4213	368.54	274.511		3394	424.437	318.437		4185	485.149	400.189		6005	510.472	396.214		2783	553.888	402.876
BF638R_1474	QR309_02446	2917700	2919205	-	1506	44	501	54.6	8.89	hypothetical protein	3361	287.46	204.847		4767	337.979	250.868		2910	414.963	310.071		6424	412.622	318.35		7095	416.65	310.346		4026	337.988	253.578		4351	338.606	279.309		5097	290.871	225.766		1553	207.494	150.923
BF638R_1475	QR309_02445	2916418	2917569	-	1152	44.3	383	45	4.86	6-bladed beta-propeller	274	30.636	21.8315		369	34.2013	25.3863		261	48.6552	36.3565		507	42.5723	32.8458		481	36.9264	27.505		289	31.7174	23.7962		474	48.2233	39.7783		477	35.5857	27.6206		174	30.3918	22.1058
BF638R_1476	QR309_02444	2915040	2916329	+	1290	49.3	429	48.2	9.53	DcaP outer membrane protein	2478	247.426	176.318		3546	293.507	217.859		1389	231.235	172.785		3547	265.976	205.209		3604	247.081	184.041		2566	251.489	188.681		2905	263.929	217.709		3825	254.831	197.792		1848	288.252	209.663
BF638R_1477	QR309_02443	2914373	2914876	-	504	45	167	19.9	8.39	ECF RNA polymerase sigma factor EcfG	993	253.777	180.844		634	134.316	99.6975		274	116.751	87.2396		509	97.692	75.3723		428	75.103	55.9413		280	70.2392	52.6975		461	107.202	88.4282		703	119.877	93.0449		72	28.745	20.908
BF638R_1478	QR309_02442	2913473	2914153	-	681	47.9	226	24.8	8.67	Putative vitamin uptake transporter	290	54.8511	39.0874		354	55.5041	41.1985		155	48.8794	36.524		458	65.0564	50.193		542	70.3876	52.429		316	58.6668	44.0151		370	63.6774	52.5261		604	76.2254	59.164		140	41.3657	30.0878
BF638R_1480	QR309_02441	2912775	2913434	-	660	49.1	219	24.4	6.15	7-cyano-7-deazaguanine synthase	521	101.678	72.457		578	93.5089	69.408		359	116.813	87.2859		874	128.097	98.8307		902	120.867	90.0289		609	116.661	87.5257		669	118.799	97.9947		900	117.195	90.9634		314	95.7295	69.6298
BF638R_1481	QR309_02440	2912306	2912761	-	456	46.7	151	17.7	6.01	NADPH-dependent 7-cyano-7-deazaguanine reductase	333	94.0619	67.0295		363	84.9984	63.091		186	87.597	65.4548		478	101.399	78.2325		634	122.961	91.5891		398	110.349	82.7905		318	81.7322	67.4191		382	71.996	55.8813		152	67.0716	48.7852
BF638R_1482	QR309_02439	2911823	2912296	+	474	45.4	157	18.2	8.79	Ribosomal RNA large subunit methyltransferase H	491	133.425	95.0801		592	133.356	98.9849		363	164.463	122.891		770	157.139	121.237		776	144.786	107.846		549	146.435	109.864		494	122.146	100.756		548	99.3602	77.1206		250	106.126	77.1918
BF638R_1483	QR309_02438	2911334	2911726	-	393	43.8	130	14.6	10.75	protein of unknown function (DUF4783)	2214	725.637	517.096		2843	772.42	573.337		1442	787.977	588.798		3250	799.949	617.185		3505	788.75	587.509		2400	772.095	579.27		2658	792.671	653.857		2932	641.182	497.668		1085	555.517	404.061
BF638R_1484	QR309_02437	2910502	2911341	-	840	48.3	279	30.8	6.38	putative nicotinate-nucleotide pyrophosphorylase (carboxylating)	7981	1223.8	872.096		10166	1292.23	959.172		5103	1304.63	974.854		10844	1248.77	963.462		12095	1273.42	948.519		9025	1358.38	1019.13		9569	1335.11	1101.31		12465	1275.33	989.876		5001	1197.95	871.339
BF638R_1485	QR309_02436	2909680	2910231	-	552	48.7	183	21.3	6.88	RNA polymerase sigma factor YlaC	878	204.875	145.996		1353	261.714	194.26		853	331.857	247.972		1655	290.022	223.76		1579	252.981	188.435		1228	281.262	211.019		1332	282.811	233.284		1241	193.216	149.969		397	144.714	105.259
BF638R_1486	QR309_02435	2908656	2909696	-	1041	48.5	346	37.6	8.64	Outer membrane protein beta-barrel domain protein	1229	152.067	108.365		1595	163.598	121.433		789	162.767	121.624		2105	195.602	150.913		2162	183.675	136.812		1585	192.5	144.424		1676	188.692	155.648		2319	191.452	148.6		1027	198.509	144.387
BF638R_1487	QR309_02434	2908107	2908619	-	513	47.2	170	19.7	4.69	protein of unknown function (DUF4943)	623	156.425	111.47		603	125.507	93.1592		304	127.262	95.0933		781	147.267	113.621		806	138.951	103.499		666	164.138	123.146		731	167.005	137.759		1138	190.649	147.977		367	143.949	104.703
BF638R_1488	QR309_02433	2907389	2908093	-	705	46.8	234	26.6	10.42	protein of unknown function (DUF4858)	598	109.256	77.8571		597	90.4179	67.1137		369	112.403	83.9906		911	124.997	96.4392		864	108.385	80.7317		639	114.595	85.9753		771	128.173	105.727		987	120.32	93.3891		247	70.4965	51.2764
BF638R_1489	QR309_02432	2906387	2907331	-	945	50.9	314	33.9	5.82	NADH:quinone reductase	1675	228.306	162.693		1881	212.533	157.755		962	218.617	163.357		2130	218.032	168.218		2494	233.404	173.854		1831	244.968	183.789		1776	220.263	181.69		3395	308.758	239.649		970	206.538	150.228
BF638R_1490	QR309_02431	2905182	2906291	+	1110	49.6	369	39.7	6.32	Alanine dehydrogenase	452	52.4505	37.3768		586	56.3694	41.8408		288	55.7199	41.6354		669	58.3008	44.9808		728	58.0033	43.2044		426	48.522	36.404		527	55.644	45.8995		829	64.1862	49.8195		321	58.1891	42.3245
BF638R_1491	QR309_02430	2903341	2904993	-	1653	50.6	550	61.9	8.88	Peptidase family M23	3390	264.156	188.241		4133	266.969	198.161		2217	288.027	215.222		5016	293.533	226.469		4748	254.028	189.216		3946	301.812	226.436		3957	280.559	231.427		6232	324.015	251.491		2859	348.018	253.134
BF638R_1492	QR309_02429	2901655	2903292	-	1638	48.8	545	61.4	4.99	Peptidase family C69	2245	176.537	125.802		3248	211.725	157.155		1644	215.541	161.058		3744	221.102	170.587		3976	214.673	159.901		2893	223.299	167.532		3374	241.414	199.137		4583	240.462	186.64		1913	234.996	170.927
BF638R_1493	QR309_02428	2899802	2901547	-	1746	46	581	64.6	4.99	Phosphoglucomutase	4150	306.153	218.168		6208	379.644	281.795		3358	413.026	308.624		7546	418.065	322.55		8165	413.577	308.057		5158	373.499	280.22		6294	422.487	348.5		7181	353.469	274.352		2191	252.498	183.657
BF638R_1494	QR309_02427	2898334	2898912	-	579	30.7	192	23.2	8.17	RNA polymerase sigma-H factor	432	96.1035	68.4844		584	107.697	79.9392		302	112.013	83.6993		487	81.3621	62.7733		623	95.1598	70.8808		312	68.1284	51.1138		396	80.1581	66.1207		242	35.9209	27.8808		114	39.6174	28.8161
BF638R_1495	QR309_02426	2897346	2898281	-	936	34.1	311	36.4	8.99	FecR protein	95	13.0732	9.3161		83	9.46828	7.02794		38	8.71864	6.5148		85	8.78445	6.77747		118	11.1494	8.30473		70	9.45528	7.09389		62	7.7633	6.40378		91	8.35556	6.48535		38	8.16898	5.94179
BF638R_1496	QR309_02425	2893802	2897197	-	3396	41.2	1131	126.2	7.41	TonB-dependent receptor P3	240	9.10286	6.48679		421	13.2368	9.82517		240	15.177	11.3406		445	12.6755	9.7795		433	11.2762	8.39923		341	12.6952	9.52465		422	14.5638	12.0134		393	9.94569	7.71956		206	12.2056	8.87788
BF638R_1497	QR309_02424	2892089	2893786	-	1698	42.6	565	65.2	4.98	SusD-like protein P38	167	12.6681	9.02745		192	12.0735	8.96168		111	14.0387	10.4901		202	11.5076	8.87847		163	8.48973	6.32367		146	10.8709	8.156		145	10.0083	8.25564		130	6.57985	5.10709		214	25.3592	18.4453
BF638R_1498	QR309_02423	2891589	2892047	-	459	39.7	152	16.9	5.24	hypothetical protein	41	11.5055	8.19893		41	9.53762	7.07941		27	12.6326	9.4394		68	14.3307	11.0566		80	15.4142	11.4814		46	12.6706	9.50621		56	14.299	11.7949		46	8.61302	6.68518		26	11.3978	8.2903
BF638R_1499	QR309_02422	2889972	2891474	-	1503	42.4	500	55.9	5.35	Alpha galactosidase A	85	7.28441	5.19094		73	5.186	3.84937		44	6.28687	4.69772		91	5.85671	4.51863		60	3.5305	2.62973		60	5.04713	3.78664		44	3.43103	2.83018		20	1.14362	0.887644		154	20.6168	14.9959
BF638R_1500	QR309_02421	2888546	2889442	-	897	48.6	298	32.6	4.56	Histidine decarboxylase proenzyme	1222	175.474	125.045		1380	164.269	121.931		452	108.215	80.8611		1170	126.173	97.3459		1449	142.863	106.413		877	123.612	92.7405		1180	154.177	127.177		1708	163.646	127.017		436	97.8034	71.1383
BF638R_1501	QR309_02420	2887636	2888418	+	783	49.9	260	29.5	5.37	NUDIX domain protein	593	97.55	69.5151		663	90.4109	67.1085		401	109.983	82.1819		941	116.252	89.6917		877	99.0562	73.7832		762	123.04	92.3114		705	105.526	87.0458		1197	131.384	101.977		601	154.445	112.337
BF638R_1502	QR309_02419	2886015	2887604	+	1590	48.3	529	59.9	7.94	AAA domain, putative AbiEii toxin, Type IV TA system	79	6.39977	4.56054		110	7.38694	5.48304		42	5.67274	4.23883		134	8.15228	6.28973		134	7.45335	5.55171		109	8.66725	6.50267		111	8.18195	6.74911		191	10.324	8.01317		97	12.2754	8.92862
BF638R_1503	QR309_02418	2884322	2885698	+	1377	50.8	458	50	6.73	putative pyridine nucleotide-disulfide oxidoreductase RclA	11816	1105.28	787.631		11514	892.815	662.702		5459	851.374	636.169		13552	952.009	734.503		13911	893.446	665.493		11661	1070.67	803.275		11409	971.056	801.003		21470	1340.01	1040.08		11541	1686.43	1226.65
BF638R_1504	QR309_02417	2883663	2884265	+	603	49.9	200	22.1	9.66	Inner membrane protein RclC	845	180.498	128.625		611	108.191	80.3063		343	122.157	91.2789		976	156.568	120.797		601	88.1457	65.6563		557	116.786	87.6194		659	128.085	105.655		1090	155.353	120.581		366	122.13	88.8328
BF638R_1505	QR309_02416	2882769	2883575	+	807	47.7	268	31.4	6.72	Helix-turn-helix domain protein	2810	448.505	319.609		2940	388.994	288.735		1487	395.711	295.686		3835	459.688	354.663		3524	386.195	287.662		2994	469.062	351.917		3666	532.414	439.177		5646	601.281	466.697		2285	569.735	414.402
BF638R_1506	QR309_02415	2882251	2882733	+	483	49.7	160	17.7	4.64	Cytidine deaminase	4765	1270.72	905.528		5384	1190.22	883.453		3081	1369.89	1023.62		6718	1345.44	1038.05		6407	1173.14	873.83		5125	1341.53	1006.49		5685	1379.48	1137.9		7576	1348.04	1046.31		3598	1498.9	1090.24
BF638R_1507	QR309_02414	2881236	2882135	-	900	48.9	299	34.4	10.33	Mannosyl-glycoprotein endo-beta-N-acetylglucosaminidase	3706	530.392	377.963		3637	431.489	320.278		1737	414.475	309.707		3900	419.173	323.405		4211	413.796	308.221		3358	471.727	353.916		2766	360.197	297.119		5875	561.016	435.445		3098	692.626	503.789
BF638R_1509	QR309_02413	2879664	2880911	-	1248	47.3	415	46.2	9.63	HlyD family secretion protein	164	16.9264	12.0619		202	17.2825	12.8281		118	20.3053	15.1726		326	25.2682	19.4952		312	22.1098	16.4687		230	23.3005	17.4814		286	26.8585	22.155		397	27.3392	21.2199		180	29.0214	21.109
BF638R_1510	QR309_02412	2878278	2879543	-	1266	47.5	421	46.6	7.74	FtsX-like permease family protein	41	4.17142	2.9726		63	5.31344	3.94396		32	5.42822	4.05611		69	5.27214	4.06761		78	5.44885	4.05864		47	4.69371	3.52149		73	6.75803	5.57455		93	6.31334	4.90024		48	7.629	5.54903
BF638R_1511	QR309_02411	2876990	2878258	-	1269	49.5	422	49.3	8.27	FtsX-like permease family protein	115	11.6727	8.31807		142	11.948	8.86855		56	9.47693	7.08141		190	14.4832	11.1742		177	12.3355	9.18821		114	11.3578	8.52129		192	17.7325	14.6272		232	15.7122	12.1954		84	13.3192	9.68785
BF638R_1512	QR309_02410	2875664	2876971	-	1308	46	435	49.7	9.29	FtsX-like permease family protein	235	23.1416	16.491		295	24.0815	17.8748		108	17.732	13.2498		364	26.9194	20.7691		329	22.245	16.5694		238	23.005	17.2596		426	38.1709	31.4864		325	21.3543	16.5746		202	31.0745	22.6023
BF638R_1513	QR309_02409	2874374	2875660	-	1287	48.8	428	49.6	6.38	FtsX-like permease family protein	91	9.10745	6.49007		128	10.6194	7.88238		72	12.0142	8.97734		182	13.6793	10.554		188	12.9188	9.62274		124	12.1813	9.13914		152	13.8419	11.4179		226	15.0918	11.7138		82	12.8202	9.32492
BF638R_1514	QR309_02408	2873042	2874349	-	1308	46.6	435	48.6	8.68	FtsX-like permease family protein	44	4.3329	3.08767		44	3.59182	2.66606		25	4.10462	3.06708		92	6.8038	5.24934		22	1.48751	1.10799		59	5.70291	4.27865		78	6.98904	5.76511		70	4.59939	3.56992		30	4.61502	3.35678
BF638R_1515	QR309_02407	2871764	2873035	-	1272	47.4	423	48.2	7.19	FtsX-like permease family protein	119	12.0502	8.58709		154	12.9271	9.59532		98	16.5455	12.3632		186	14.1448	10.9132		163	11.333	8.44151		172	17.096	12.8264		183	16.8614	13.9086		276	18.648	14.474		120	18.9825	13.8071
BF638R_1516	QR309_02406	2870717	2871616	+	900	43.1	299	34.7	7.97	Helix-turn-helix domain protein	1066	152.563	108.718		1211	143.672	106.642		720	171.803	128.376		1680	180.567	139.313		1800	176.878	131.75		1158	162.674	122.047		1287	167.597	138.247		2114	201.87	156.686		752	168.126	122.288
BF638R_1517	QR309_02405	2869735	2870400	-	666	46.1	221	24.6	7.22	AAA domain, putative AbiEii toxin, Type IV TA system	36	6.96246	4.96152		33	5.29065	3.92704		29	9.35115	6.98743		67	9.73133	7.50801		67	8.89702	6.62705		50	9.49179	7.12128		81	14.2542	11.7579		49	6.32313	4.90783		45	13.5956	9.8889
BF638R_1518	QR309_02404	2868419	2869693	-	1275	48.7	424	46.9	8.35	FtsX-like permease family protein	44	4.44505	3.16759		72	6.02964	4.47557		48	8.08485	6.04122		90	6.82816	5.26813		102	7.07512	5.26999		73	7.23877	5.43094		106	9.74376	8.03741		130	8.76281	6.80144		46	7.25951	5.28028
BF638R_1519	QR309_02403	2867160	2868410	-	1251	47.2	416	47.1	8.42	FtsX-like permease family protein	54	5.55995	3.96208		76	6.48672	4.81484		37	6.35163	4.74611		52	4.02085	3.1022		63	4.45376	3.31744		41	4.14361	3.10877		67	6.27694	5.17771		84	5.77075	4.47909		22	3.53855	2.5738
BF638R_1520	QR309_02402	2866335	2867000	-	666	47.6	221	24.7	7.67	AAA domain, putative AbiEii toxin, Type IV TA system	304	58.7941	41.8973		399	63.9687	47.4815		288	92.8665	69.3924		619	89.9059	69.3651		665	88.3063	65.7759		498	94.5382	70.9279		732	128.815	106.257		870	112.268	87.1391		365	110.275	80.2099
BF638R_1521	QR309_02401	2865675	2866319	-	645	45.4	214	22.8	9.13	Putative auto-transporter adhesin, head GIN domain	133	26.5599	18.9268		189	31.2875	23.2235		117	38.9554	29.1085		198	29.6946	22.9103		222	30.4395	22.6732		218	42.7316	32.0597		325	59.0547	48.7129		383	51.0328	39.6102		80	24.9569	18.1526
BF638R_1522	QR309_02400	2864363	2865661	-	1299	48.8	432	47.8	8.97	FtsX-like permease family protein	189	18.7407	13.3548		209	17.1793	12.7515		136	22.4839	16.8005		252	18.7656	14.4782		251	17.0887	12.7287		155	15.086	11.3184		303	27.3378	22.5504		365	24.1487	18.7435		131	20.2919	14.7595
BF638R_1523	QR309_02399	2863104	2864348	-	1245	47.4	414	47.9	6.94	FtsX-like permease family protein	76	7.86282	5.60313		160	13.7221	10.1854		57	9.83211	7.34681		162	12.5869	9.71114		118	8.38217	6.24356		92	9.34266	7.0094		167	15.7209	12.9678		203	14.0132	10.8766		95	15.3537	11.1677
BF638R_1524	QR309_02398	2860396	2863008	-	2613	45.8	870	98.6	6.02	Histidine kinase-, DNA gyrase B-, and HSP90-like ATPase	1357	66.8921	47.668		1479	60.4363	44.8595		900	73.968	55.2709		1986	73.521	56.7237		2111	71.4485	53.2192		1581	76.497	57.3924		1607	72.0787	59.4562		2344	77.0954	59.8393		762	58.678	42.6801
BF638R_1526	QR309_02397	2858469	2859941	-	1473	47.5	490	55.8	8.9	Outer membrane efflux protein	370	32.3544	23.0561		409	29.6476	22.0063		230	33.5325	25.0564		635	41.7006	32.1733		512	30.7405	22.8974		538	46.1776	34.6451		766	60.9476	50.2744		1010	58.929	45.739		364	49.7231	36.1666
BF638R_1527	QR309_02396	2856970	2858319	-	1350	48.5	449	50	6.29	Regulatory protein AtoC	1014	96.7472	68.943		1173	92.7755	68.8636		547	87.0151	65.02		1388	99.4552	76.7326		1603	105.013	78.2202		1071	100.302	75.252		1353	117.461	96.8913		2081	132.479	102.827		573	85.4045	62.1199
BF638R_1529	QR309_02395	2855634	2856926	-	1293	46.9	430	48.8	5.12	Histidine kinase-, DNA gyrase B-, and HSP90-like ATPase	974	97.0274	69.1428		896	73.9909	54.9206		407	67.5985	50.5114		948	70.9221	54.7185		1161	79.4105	59.1498		868	84.8737	63.6771		746	67.6194	55.7777		1421	94.4508	73.31		592	92.1262	67.0089
BF638R_1530	QR309_02394	2853999	2855645	+	1647	48	548	62.6	6.1	Bifunctional aspartate aminotransferase and L-aspartate beta-decarboxylase	2216	173.305	123.499		2681	173.809	129.012		850	110.832	82.8169		2322	136.377	105.219		2661	142.888	106.432		1877	144.086	108.102		2571	182.953	150.914		3462	180.652	140.217		1413	172.627	125.562
BF638R_1531	QR309_02393	2852260	2853957	+	1698	51.6	565	60.6	7.97	Aspartate/alanine antiporter	4355	330.358	235.416		4952	311.395	231.137		1848	233.725	174.646		5045	287.406	221.742		5449	283.807	211.397		4129	307.439	230.658		5432	374.932	309.273		8568	433.663	336.597		2628	311.421	226.515
BF638R_1532	QR309_02392	2851139	2852128	-	990	47.2	329	37	9.73	Lysylphosphatidylglycerol synthase TM region	247	32.1363	22.9007		289	31.1696	23.136		155	33.6231	25.1241		345	33.7097	26.0081		349	31.177	23.2225		207	26.4355	19.8334		274	32.4374	26.7569		337	29.2553	22.7072		162	32.9261	23.9491
BF638R_1533	QR309_02391	2850406	2850732	-	327	38.8	108	11.9	4.86	helix-turn-helix protein	10	3.939	2.80697		32	10.4489	7.75582		17	11.1646	8.34247		25	7.39544	5.7058		22	5.95003	4.43194		18	6.95948	5.2214		18	6.45142	5.32164		48	12.6155	9.79178		14	8.6147	6.26599
BF638R_1534	QR309_02390	2849117	2850052	+	936	47.3	311	34.8	8.54	protein of unknown function (DUF4373)	74	10.1833	7.25675		102	11.6357	8.63674		61	13.9957	10.458		122	12.6083	9.72766		97	9.16516	6.82677		99	13.3725	10.0328		77	9.64152	7.95308		51	4.68279	3.63465		78	16.7679	12.1963
BF638R_1535	QR309_02389	2848627	2848974	+	348	48	115	13.9	9.29	WYL_2, Sm-like SH3 beta-barrel fold	153	56.63	40.3551		114	34.978	25.9628		71	43.8147	32.7395		149	41.417	31.9545		120	30.4962	22.7155		129	46.8665	35.1619		93	31.3209	25.8359		57	14.0769	10.9261		52	30.0666	21.8692
BF638R_1537	QR309_02388	2846978	2847616	-	639	48.8	212	24.4	7.65	Transcription termination factor nusG	44	8.86923	6.32031		45	7.51936	5.58133		17	5.71333	4.26915		78	11.8077	9.11		72	9.96496	7.42251		76	15.0371	11.2817		48	8.80382	7.26208		33	4.43837	3.44494		30	9.4467	6.87116
BF638R_1538	QR309_02387	2846484	2846966	-	483	47.6	160	18.7	4.06	transcription anti-terminator antagonist, UpxZ family	28	7.46698	5.32105		56	12.3797	9.18897		15	6.66938	4.98354		102	20.4279	15.7608		107	19.5921	14.5934		78	20.4174	15.3183		44	10.6767	8.80696		40	7.11743	5.52435		24	9.99825	7.27233
BF638R_1539	QR309_02386	2845557	2846447	-	891	39.7	296	32.9	6.55	Glucose-1-phosphate thymidylyltransferase 2	34	4.91513	3.50258		67	8.02909	5.95968		22	5.30257	3.96222		43	4.66834	3.60176		40	3.97033	2.95734		23	3.26364	2.44857		53	6.97154	5.75067		20	1.92913	1.49734		45	10.1624	7.3917
BF638R_1541	QR309_02385	2843529	2844866	-	1338	45.9	445	50.4	6.14	UDP-glucose 6-dehydrogenase	64	6.1611	4.39046		62	4.94771	3.6725		22	3.53108	2.63852		124	8.96473	6.91656		111	7.33687	5.46495		114	10.7721	8.08185		70	6.13158	5.05781		137	8.79984	6.83018		92	13.8354	10.0633
BF638R_1542	QR309_02384	2842466	2843524	-	1059	45.5	352	39.6	5.71	UDP-N-acetylglucosamine 4-epimerase	33	4.01377	2.86025		66	6.65452	4.93939		26	5.27252	3.93977		53	4.84118	3.73512		34	2.8394	2.11496		48	5.73056	4.2994		47	5.20155	4.29064		64	5.19391	4.03136		55	10.4503	7.6011
QR309_02383	QR309_02383	2842209	2842397	-	189	34.9	62	7.2	9.33	hypothetical protein	20	13.6302	9.71302		25	14.1237	10.4834		4	4.54506	3.39619		17	8.70079	6.71292		8	3.74345	2.78835		20	13.3789	10.0376		24	14.8826	12.2764		2	0.909449	0.705889		32	34.0681	24.7798
BF638R_1544	QR309_02382	2841478	2842002	-	525	38.3	174	20.4	5.12	Spermidine N(1)-acetyltransferase	21	5.15222	3.67152		48	9.76227	7.24616		14	5.72677	4.2792		46	8.47559	6.53917		55	9.26504	6.90117		55	13.2451	9.93724		17	3.79507	3.13048		19	3.11032	2.41414		12	4.5992	3.34527
BF638R_1545	QR309_02381	2840891	2841478	-	588	43	195	22.1	5.6	dTDP-4-dehydrorhamnose 3,5-epimerase	28	6.13359	4.37086		44	7.98996	5.93063		14	5.11319	3.82071		81	13.3254	10.2809		61	9.1748	6.83395		56	12.041	9.03385		22	4.38507	3.61715		41	5.99262	4.6513		39	13.3459	9.70726
BF638R_1546	QR309_02380	2839457	2840884	-	1428	39	475	52.9	9.53	Polysaccharide biosynthesis protein	51	4.60019	3.27815		68	5.08452	3.77404		41	6.1659	4.60733		110	7.45137	5.74895		87	5.38809	4.01338		59	5.22367	3.9191		39	3.20086	2.64032		29	1.74534	1.35468		72	10.1453	7.37928
BF638R_1547	QR309_02379	2838433	2839455	-	1023	37.9	340	38.7	9.93	Acyltransferase family protein	53	6.6732	4.75539		74	7.7237	5.733		28	5.87792	4.39214		51	4.82243	3.72065		86	7.43476	5.53786		44	5.43787	4.0798		18	2.06218	1.70105		22	1.84823	1.43455		46	9.04778	6.581
BF638R_1548	QR309_02378	2837242	2838372	-	1131	45.1	376	42	6.28	dTDP-4-dehydro-2,3,6-trideoxy-D-glucose 4-aminotransferase	184	20.9551	14.9328		192	18.1262	13.4544		72	13.6713	10.2156		387	33.0994	25.5372		354	27.6812	20.6186		298	33.3124	24.9929		209	21.6578	17.8651		453	34.4228	26.718		142	25.263	18.3753
BF638R_1549	QR309_02377	2836020	2837030	-	1011	31.1	336	40	6.85	hypothetical protein	31	3.94952	2.81447		41	4.33014	3.21409		22	4.67318	3.49193		47	4.49695	3.46953		60	5.24861	3.90948		43	5.37736	4.0344		58	6.72369	5.54622		18	1.53014	1.18765		30	5.97077	4.3429
BF638R_1550	QR309_02376	2835472	2836017	-	546	33.5	181	20.4	9.79	Hexapeptide repeat of succinyl-transferase	32	7.54904	5.37952		17	3.32449	2.46764		6	2.35993	1.76341		14	2.48032	1.91364		8	1.29581	0.965199		16	3.70493	2.77965		26	5.58099	4.60364		6	0.944428	0.733038		38	14.004	10.1859
BF638R_1551	QR309_02375	2834462	2835454	-	993	31.2	330	37.8	9.34	Acyltransferase family protein	24	3.11312	2.21844		33	3.54841	2.63385		16	3.46028	2.58562		14	1.3638	1.05221		26	2.31562	1.72482		34	4.32894	3.24782		22	2.59659	2.14187		14	1.21168	0.940474		32	6.48426	4.7164
BF638R_1552	QR309_02374	2833323	2834471	-	1149	30.5	382	43.7	8.5	EpsG family protein	32	3.58727	2.55633		43	3.99593	2.96602		29	5.42025	4.05015		68	5.7248	4.41686		65	5.00308	3.7266		33	3.63117	2.72431		54	5.50813	4.54354		32	2.39354	1.8578		22	3.85268	2.80228
BF638R_1553	QR309_02373	2831971	2833314	-	1344	42.8	447	50.8	5.87	Oxidoreductase family, NAD-binding Rossmann fold	58	5.55857	3.96109		117	9.29513	6.89942		33	5.27298	3.94011		92	6.62156	5.10873		75	4.93521	3.67605		81	7.6197	5.71673		57	4.97057	4.10012		68	4.3483	3.37503		47	7.03653	5.11809
BF638R_1554	QR309_02372	2831132	2831974	-	843	39.3	280	31.7	5.93	short chain dehydrogenase	54	8.25088	5.87966		89	11.2728	8.36735		24	6.11399	4.56854		98	11.2453	8.67607		102	10.7008	7.97062		57	8.54869	6.41371		62	8.61975	7.11025		74	7.54422	5.85561		28	6.68329	4.86116
BF638R_1555	QR309_02371	2830440	2831135	-	696	40.1	231	26.1	7.9	3-oxoacyl-(acyl-carrier-protein) reductase FabG	42	7.77274	5.53894		72	11.0457	8.19878		28	8.63952	6.45568		68	9.45086	7.29162		62	7.87819	5.86816		49	8.901	6.67804		77	12.9662	10.6955		42	5.18621	4.02539		29	8.38395	6.09815
BF638R_1556	QR309_02370	2829615	2830427	-	813	31.7	270	32.4	8.88	LicD family protein	37	5.86199	4.17732		75	9.85008	7.31133		22	5.8113	4.34236		66	7.85281	6.05868		53	5.7654	4.29442		61	9.48618	7.11707		46	6.63129	5.47001		62	6.55407	5.08709		64	15.8398	11.5212
BF638R_1557	QR309_02369	2828530	2829618	-	1089	34	362	41.9	8.51	PglJ-like protein glycosylation alpha-1,4-N-acetylgalactosamine transferase	88	10.4085	7.41722		52	5.09852	3.78444		46	9.07133	6.77834		138	12.2581	9.45748		166	13.4811	10.0415		155	17.9952	13.501		69	7.42595	6.1255		90	7.10272	5.51293		114	21.0638	15.321
BF638R_1558	QR309_02368	2827457	2828527	-	1071	40.2	356	40.8	6.68	Glycosyl transferases group 1	34	4.08906	2.91391		30	2.99089	2.22002		26	5.21345	3.89563		27	2.43863	1.88148		69	5.69775	4.24404		56	6.61075	4.95976		45	4.92441	4.06204		41	3.29007	2.55366		55	10.3332	7.51593
QR309_02367	QR309_02367	2826849	2827322	+	474	39.2	157	17.8	11.46	hypothetical protein	1	0.271741	0.193646		14	3.15369	2.34086		9	4.07761	3.0469		11	2.24484	1.73196		19	3.54502	2.64055		11	2.93404	2.20129		7	1.73081	1.42771		25	4.53285	3.51827		22	9.33908	6.79288
BF638R_1561	QR309_02366	2825206	2826231	-	1026	33.1	341	38.9	8.9	O-antigen biosynthesis glycosyltransferase WbnH	46	5.7749	4.11525		55	5.7238	4.24855		30	6.27935	4.6921		46	4.33693	3.34607		44	3.79271	2.82504		46	5.66843	4.25278		34	3.88385	3.2037		14	1.17271	0.910225		64	12.5514	9.1294
BF638R_1562	QR309_02365	2824293	2825189	-	897	37.7	298	32.7	8.35	N-acetyl-alpha-D-glucosaminyl-diphospho-ditrans, octacis-undecaprenol 4-epimerase	29	4.16428	2.96751		55	6.54695	4.85955		14	3.35179	2.50455		10	1.0784	0.832017		29	2.85923	2.12973		29	4.0875	3.06667		16	2.09054	1.72444		5	0.479058	0.371831		30	6.72959	4.89484
BF638R_1563	QR309_02364	2823227	2824174	-	948	41.4	315	36.1	8.09	Glycosyl transferase family 4	37	5.02722	3.58245		39	4.39264	3.26048		36	8.15521	6.09379		24	2.44892	1.88941		38	3.54502	2.64055		34	4.53443	3.40199		18	2.22533	1.83563		22	1.99446	1.54804		62	13.1596	9.57179
BF638R_1564	QR309_02363	2821594	2823168	+	1575	43.8	524	59.3	9.52	Ribonuclease E	7587	620.474	442.156		9795	664.038	492.89		4710	642.216	479.881		11604	712.687	549.859		13254	744.236	554.352		9059	727.197	545.584		10223	760.726	627.507		14192	774.414	601.078		5140	656.663	477.631
BF638R_1566	QR309_02362	2821040	2821315	+	276	38.8	91	10.1	10.62	DNA-binding protein HU	5452	2544.37	1813.15		5857	2265.87	1681.87		3448	2682.87	2004.71		9152	3207.59	2474.75		8912	2855.68	2127.09		7565	3465.39	2599.93		5627	2389.45	1971.01		12398	3860.58	2996.47		5379	3921.5	2852.34
BF638R_1567	QR309_02361	2819788	2820834	-	1047	45.8	348	40	7.15	Adenine DNA glycosylase	1905	234.359	167.007		2415	246.286	182.808		1079	221.318	165.374		2630	242.986	187.471		2721	229.84	171.199		1739	209.993	157.549		2116	236.864	195.384		2291	188.057	145.964		817	157.013	114.205
BF638R_1568	QR309_02360	2818174	2819742	-	1569	46.9	522	57.9	6.71	N-acetylgalactosamine-6-O-sulfatase	1493	122.566	87.342		2037	138.624	102.895		1119	153.161	114.446		2408	148.459	114.54		2601	146.609	109.204		1674	134.892	101.203		1986	148.35	122.371		2215	121.328	94.1713		695	89.1296	64.8293
BF638R_1569	QR309_02359	2817628	2818086	-	459	47.5	152	16.8	5.77	Single-stranded DNA-binding protein	1691	474.532	338.156		2240	521.08	386.777		1130	528.697	395.057		2553	538.034	415.109		2865	552.021	411.179		1876	516.74	387.688		1807	461.399	380.598		2415	452.183	350.972		616	270.04	196.416
BF638R_1570	QR309_02358	2816146	2817492	-	1347	42.8	448	50.5	4.43	UPF0053 protein	2433	232.653	165.791		3393	268.959	199.637		1658	264.337	197.52		3742	268.725	207.329		4101	269.257	200.559		2658	249.482	187.176		3285	285.824	235.77		3698	235.944	183.133		1069	159.687	116.15
BF638R_1571	QR309_02357	2815457	2816131	-	675	44.9	224	26.6	5.57	4'-phosphopantetheinyl transferase superfamily protein	842	160.673	114.497		1269	200.737	148.999		611	194.392	145.255		1238	177.414	136.88		1621	212.385	158.197		906	169.698	127.317		1240	215.302	177.598		1520	193.531	150.213		371	110.594	80.4414
BF638R_1572	QR309_02356	2813133	2815460	-	2328	45.9	775	87	6.4	MG2 domain protein	2552	141.199	100.62		3193	146.449	108.703		1343	123.889	92.5735		2859	118.796	91.6549		3222	122.401	91.1721		2517	136.695	102.556		2571	129.434	106.768		3722	137.405	106.65		1671	144.429	105.052
BF638R_1573	QR309_02355	2812833	2813048	+	216	44.9	71	8.1	8.87	Divergent 4Fe-4S mono-cluster	549	327.38	233.295		563	278.307	206.576		312	310.2	231.79		818	366.329	282.634		840	343.93	256.18		628	367.585	275.783		523	283.778	234.082		743	295.628	229.458		356	331.632	241.216
BF638R_1574	QR309_02354	2812517	2812819	+	303	41.6	100	11.5	6.39	GCN5-related N-acetyl-transferase	804	341.781	243.556		971	342.173	253.982		551	390.526	291.812		1143	364.901	281.532		1313	383.236	285.458		866	361.349	271.105		831	321.432	265.142		1178	334.128	259.341		530	351.96	256.002
BF638R_1575	QR309_02353	2811364	2812227	-	864	45.9	287	32.2	4.53	Fimbrillin-A associated anchor proteins Mfa1 and Mfa2	1690	251.946	179.539		2237	276.453	205.2		699	173.742	129.825		1977	221.342	170.772		2578	263.884	196.557		1930	282.42	211.888		1907	258.683	213.382		2784	276.927	214.943		660	153.706	111.799
BF638R_1576	QR309_02352	2810235	2811320	-	1086	47.6	361	38.2	4.42	Fimbrillin-A associated anchor proteins Mfa1 and Mfa2	302	35.8188	25.5249		362	35.5916	26.4183		155	30.6509	22.9032		406	36.1633	27.9011		434	35.343	26.3257		349	40.6301	30.483		338	36.4769	30.089		605	47.878	37.1615		196	36.315	26.4141
BF638R_1577	QR309_02351	2809180	2810208	-	1029	48.6	342	36.8	5.39	hypothetical protein	179	22.4064	15.967		202	20.9607	15.5583		75	15.6526	11.6961		199	18.7072	14.4332		291	25.0105	18.6293		147	18.0615	13.5508		162	18.4514	15.2202		262	21.8825	16.9845		136	26.594	19.3434
BF638R_1578	QR309_02350	2807616	2809154	-	1539	47.9	512	55.1	5.73	hypothetical protein	211	17.6595	12.5843		288	19.9813	14.8313		111	15.4891	11.5739		253	15.9021	12.2689		261	14.9984	11.1718		276	22.6737	17.0111		237	18.0485	14.8878		294	16.4179	12.7431		122	15.9508	11.6019
BF638R_1579	QR309_02349	2806176	2807501	+	1326	44.5	441	47.9	4.93	protein of unknown function (DUF5074)	3497	339.693	242.069		4823	388.367	288.27		2727	441.654	330.016		5619	409.909	316.257		6160	410.848	306.025		3869	368.899	276.769		3924	346.83	286.092		4583	297.041	230.555		1840	279.212	203.088
BF638R_1580	QR309_02348	2804070	2806112	+	2043	51.2	680	75.3	4.55	PQQ_ABC_repeats: PQQ-dependent catabolism-associated beta-propeller protein	4750	299.474	213.408		5865	306.527	227.523		3309	347.832	259.909		7717	365.386	281.906		7303	316.138	235.479		6373	394.392	295.895		7149	410.117	338.297		11203	471.277	365.792		5281	520.125	378.318
BF638R_1581	QR309_02347	2801987	2804023	+	2037	51.7	678	77.2	9.62	TonB dependent receptor	7437	470.263	335.114		7834	410.64	304.802		4450	469.148	350.56		10821	513.864	396.461		10456	453.961	338.138		9113	565.617	424.358		8537	491.185	405.168		14020	591.517	459.119		7837	774.139	563.078
BF638R_RS24730	QR309_02346	2801275	2801472	+	198	49	65	7.1	9.46	hypothetical protein	4	2.60213	1.8543		5	2.69633	2.00138		0	0	0		0	0	0		5	2.23331	1.66351		0	0	0		0	0	0		2	0.86811	0.673803		2	2.03247	1.47834
BF638R_1584	QR309_02345	2799947	2800882	+	936	47.6	311	35.8	5.76	protein of unknown function (DUF5106)	1210	166.511	118.658		1487	169.631	125.91		836	191.81	143.326		1609	166.285	128.293		1759	166.201	123.797		1425	192.482	144.411		1216	152.261	125.597		1978	181.619	140.967		1136	244.209	177.628
BF638R_1585	QR309_02344	2798014	2799852	-	1839	48.9	612	71.5	6.41	Family of unknown function (DUF5724)	684	47.9081	34.1398		820	47.6103	35.3393		448	52.3163	39.0922		1064	55.9669	43.1802		1128	54.2465	40.4061		839	57.6809	43.2755		804	51.2395	42.2664		1285	60.0526	46.6111		490	53.6135	38.9963
BF638R_1587	QR309_02343	2796227	2798008	+	1782	48.5	593	68.6	6.69	Histidine kinase-, DNA gyrase B-, and HSP90-like ATPase	1000	72.2814	51.5085		1305	78.1937	58.0402		490	59.0513	44.1247		1442	78.2761	60.3924		1354	67.1978	50.053		1199	85.0675	63.8225		1338	87.9993	72.5887		2063	99.4951	77.2253		1028	116.077	84.4297
BF638R_1588	QR309_02342	2795398	2796087	+	690	47.4	229	26.3	4.85	Transcriptional regulatory protein SrrA	761	142.059	101.233		997	154.282	114.517		559	173.982	130.004		1199	168.09	129.686		1295	165.983	123.635		1018	186.531	139.946		899	152.701	125.96		1591	198.167	153.812		725	211.421	153.78
BF638R_1590	QR309_02341	2793897	2795090	-	1194	46.1	397	45	8.38	hypothetical protein	1706	184.039	131.148		2052	183.503	136.207		1005	180.76	135.069		2566	207.885	160.39		2679	198.432	147.805		1971	208.706	156.583		2029	199.163	164.285		2927	210.683	163.526		1003	169.027	122.944
BF638R_1591	QR309_02340	2792257	2793732	-	1476	45.1	491	55.4	9.41	Capsule assembly protein Wzi	4744	413.993	295.015		5732	414.657	307.784		2900	421.942	315.286		6398	419.304	323.506		7257	434.825	323.884		4884	418.352	313.871		5202	413.061	340.725		7285	424.183	329.239		1789	243.884	177.392
BF638R_1593	QR309_02339	2791877	2792260	-	384	42.7	127	15	8.4	Lipocalin-like domain protein	666	223.397	159.195		884	245.805	182.451		407	227.617	170.081		832	209.587	161.702		873	201.061	149.762		502	165.282	124.004		456	139.176	114.803		540	120.857	93.806		262	137.287	99.8573
BF638R_1594	QR309_02338	2790905	2791735	-	831	47.5	276	31.4	4.42	protein of unknown function (DUF3805)	1956	303.181	216.05		2300	295.526	219.358		1188	307.013	229.408		2864	333.383	257.215		2828	300.969	224.18		1980	301.243	226.009		2088	294.483	242.913		3336	345.013	267.789		1042	252.305	183.517
BF638R_1595	QR309_02337	2789014	2790879	-	1866	45.5	621	72.6	4.93	AAA domain, putative AbiEii toxin, Type IV TA system	4032	278.319	198.333		4791	274.147	203.489		2257	259.753	194.095		5608	290.715	224.296		6192	293.47	218.594		4075	276.101	207.147		4539	285.088	235.163		6126	282.147	218.995		1993	214.909	156.317
BF638R_1596	QR309_02336	2788184	2789017	-	834	48.4	277	32.2	4.97	PHP domain protein	1485	229.348	163.436		1808	231.474	171.814		877	225.826	168.743		2335	270.827	208.951		2289	242.73	180.8		1560	236.489	177.427		1571	220.77	182.109		2245	231.345	179.564		755	182.155	132.492
BF638R_1597	QR309_02335	2787348	2788172	-	825	44.5	274	31.9	4.83	Keratan-sulfate endo-1,4-beta-galactosidase	1521	237.47	169.224		1796	232.446	172.535		835	217.357	162.415		1785	209.294	161.476		1952	209.252	155.864		1509	231.253	173.499		1589	225.736	186.205		2205	229.702	178.288		1014	247.311	179.884
BF638R_1599	QR309_02334	2785309	2787333	+	2025	47	674	77.4	7.11	Chondroitinase-AC	2975	189.233	134.849		3309	174.478	129.508		1936	205.315	153.417		4270	203.974	157.372		4236	185.001	137.8		3595	224.453	168.398		3750	217.039	179.03		5781	245.351	190.435		3354	333.271	242.408
BF638R_1600	QR309_02333	2783990	2785225	+	1236	47.1	411	46	7.13	hypothetical protein	7152	745.321	531.123		8393	725.05	538.176		3843	667.718	498.937		9128	714.379	551.165		8811	630.45	469.598		7081	724.316	543.423		8265	783.71	646.465		11815	821.534	637.651		5093	829.116	603.066
BF638R_1601	QR309_02332	2782620	2783819	-	1200	48.5	399	44.7	5.23	Aspartate aminotransferase	1602	171.955	122.537		2062	183.475	136.186		1154	206.522	154.319		2876	231.835	178.868		3142	231.563	172.482		2158	227.364	170.582		2609	254.814	210.191		3855	276.092	214.295		1333	223.516	162.577
BF638R_1603	QR309_02331	2781303	2782610	-	1308	46.8	435	48.6	8.7	Lipoprotein-releasing system transmembrane protein LolE	1480	145.743	103.858		1816	148.244	110.036		945	155.155	115.936		2321	171.648	132.432		2541	171.807	127.972		1732	167.414	125.604		1873	167.827	138.437		2667	175.237	136.014		821	126.298	91.8639
BF638R_1604	QR309_02330	2780125	2781297	+	1173	49.8	390	45	9.4	Glycosyl transferase family 2	2774	304.609	217.067		2982	271.443	201.482		1641	300.436	224.494		4360	359.551	277.404		4306	324.653	241.822		3436	370.346	277.854		3050	304.742	251.375		5557	407.148	316.017		2534	434.679	316.168
BF638R_1605	QR309_02329	2779056	2780054	+	999	47.5	332	36.5	8.98	AI-2E family transporter	1425	183.731	130.929		1759	188.005	139.549		787	169.18	126.416		1994	193.077	148.965		2071	183.341	136.563		1673	211.73	158.852		2109	247.424	204.095		3427	294.821	228.832		1524	306.958	223.269
BF638R_1606	QR309_02328	2777737	2778987	+	1251	50.7	416	47.4	6.52	Histidine kinase-, DNA gyrase B-, and HSP90-like ATPase	257	26.4612	18.8565		354	30.2145	22.427		188	32.2732	24.1154		395	30.543	23.5648		373	26.3691	19.6413		383	38.7074	29.0405		412	38.5985	31.8391		636	43.6928	33.9131		387	62.2463	45.2755
BF638R_1607	QR309_02327	2776394	2777731	+	1338	51.6	445	50.1	9.21	Transcriptional regulatory protein ZraR	792	76.2436	54.332		1017	81.1585	60.2408		545	87.4745	65.3633		1216	87.9122	67.8269		1172	77.4668	57.702		1091	103.091	77.3447		1177	103.098	85.0435		1494	95.9632	74.4839		682	102.562	74.5998
BF638R_1608	QR309_02326	2774794	2776113	-	1320	49.6	439	51.1	8.4	Outer membrane efflux protein BepC	6	0.585479	0.417219		26	2.10314	1.56108		14	2.27769	1.70195		18	1.31908	1.01771		20	1.33999	0.998103		16	1.53249	1.14976		20	1.77577	1.46479		4	0.260433	0.202141		12	1.82923	1.33051
BF638R_1609	QR309_02325	2773406	2774653	-	1248	52.2	415	47.5	6.57	HlyD family secretion protein	36	3.71554	2.64773		85	7.27233	5.39797		15	2.58118	1.92872		55	4.26304	3.28907		60	4.25188	3.16706		41	4.15357	3.11624		69	6.47985	5.34509		50	3.44323	2.67253		58	9.35133	6.80179
BF638R_1610	QR309_02324	2772624	2773316	-	693	51.2	230	25.5	5.73	AAA domain, putative AbiEii toxin, Type IV TA system	73	13.5682	9.66887		106	16.3321	12.1227		71	22.0022	16.4406		138	19.2627	14.8618		124	15.8246	11.7871		90	16.4196	12.3189		125	21.1401	17.438		130	16.122	12.5135		77	22.3572	16.2617
BF638R_1611	QR309_02323	2770207	2772627	-	2421	49	806	92.1	8.49	MacB-like periplasmic core domain protein	200	10.6407	7.58266		238	10.4967	7.79126		118	10.4671	7.82133		224	8.95004	6.90522		225	8.21924	6.12219		182	9.50449	7.13081		226	10.9407	9.02473		239	8.48425	6.58523		124	10.3059	7.49612
BF638R_1612	QR309_02322	2768680	2770035	+	1356	49.8	451	51	9.79	NADH dehydrogenase-like protein	6881	653.621	465.777		8080	636.24	472.256		3867	612.429	457.623		10357	738.832	570.031		10534	687.033	511.744		7904	736.952	552.904		8644	747.112	616.277		12969	821.972	637.991		5080	753.814	548.294
BF638R_1615	QR309_02321	2767627	2768268	+	642	51.1	213	24.2	6.14	ATP-dependent dethiobiotin synthetase BioD 1	100	20.0632	14.2972		134	22.2863	16.5423		68	22.7465	16.9968		161	24.2584	18.7161		180	24.796	18.4696		157	30.9184	23.1967		79	14.4219	11.8963		144	19.2769	14.9622		120	37.6102	27.3562
BF638R_1616	QR309_02320	2766120	2767592	+	1473	50.4	490	55.7	7	Protein of unknown function (DUF452)	39	3.41033	2.43023		58	4.20431	3.12069		42	6.12333	4.57552		96	6.30435	4.86399		57	3.42228	2.54913		54	4.63493	3.47739		79	6.28572	5.18495		61	3.55908	2.76245		81	11.0648	8.04807
BF638R_1617	QR309_02319	2764919	2766112	+	1194	48.5	397	44.3	7.53	8-amino-7-oxononanoate synthase	54	5.82537	4.15122		71	6.34926	4.71281		33	5.93541	4.4351		131	10.613	8.18826		102	7.55509	5.6275		71	7.51807	5.64048		43	4.2208	3.48165		77	5.54238	4.30184		78	13.1447	9.56092
BF638R_1618	QR309_02318	2762534	2764780	+	2247	52.7	748	83.2	6.54	Aminotransferase class-III	193	11.0634	7.88389		228	10.8343	8.04188		112	10.7042	7.9985		260	11.1929	8.63564		239	9.40673	7.00671		242	13.6165	10.2158		276	14.3958	11.8748		318	12.1628	9.44043		144	12.8949	9.37927
BF638R_1619	QR309_02317	2762136	2762537	+	402	48	133	14.9	7.5	hypothetical protein	536	171.741	122.384		652	173.177	128.543		370	197.659	147.696		910	218.971	168.943		924	203.278	151.414		639	200.968	150.778		494	144.023	118.801		942	201.389	156.312		574	287.307	208.976
BF638R_1620	QR309_02316	2758406	2761534	-	3129	48.1	1042	115.1	8.81	TonB-dependent receptor P3	9314	383.411	273.223		13011	443.991	329.557		5013	344.059	257.09		10648	329.181	253.973		8956	253.135	188.551		7059	285.226	213.993		10574	396.063	326.704		13554	372.282	288.955		4619	297.031	216.049
BF638R_1621	QR309_02315	2756706	2758298	-	1593	46.6	530	60.4	5.4	SusD family protein	2961	239.418	170.612		3867	259.195	192.391		1536	207.07	154.728		2439	148.104	114.267		2286	126.913	94.5322		1860	147.621	110.754		2585	190.185	156.879		3606	194.545	151		1405	177.468	129.083
BF638R_1622	QR309_02314	2755071	2756570	+	1500	47.2	499	53	9.93	L-lactate permease	1966	168.821	120.304		2205	156.959	116.505		1091	156.198	116.715		2731	176.117	135.88		2656	156.596	116.642		2082	175.486	131.659		2727	213.071	175.758		3435	196.809	152.758		1756	235.555	171.334
BF638R_1623	QR309_02313	2753418	2754866	+	1449	45.3	482	54.3	9	DUF3868-containing protein of unknown function	2685	238.677	170.083		3592	264.69	196.469		1471	218.014	162.906		3943	263.227	203.087		3474	212.034	157.936		2679	233.753	175.375		3626	293.285	241.925		4749	281.672	218.626		2241	311.196	226.351
BF638R_1624	QR309_02312	2752773	2753366	+	594	46.1	197	22.6	9.85	Protein of unknown function (DUF3575)	3083	668.531	476.402		3955	710.934	527.698		1616	584.246	436.564		4514	735.101	567.152		4458	663.739	494.394		3545	754.539	566.098		4327	853.751	704.241		5985	865.94	672.118		3049	1032.83	751.243
BF638R_1625	QR309_02311	2750967	2752511	-	1545	49.8	514	56.4	5.81	Propionyl-CoA carboxylase beta chain	1994	166.238	118.463		2415	166.901	123.884		1019	141.64	105.837		2837	177.624	137.042		2783	159.305	118.66		1992	163.01	122.299		2837	215.21	177.522		3744	208.266	161.65		1294	168.526	122.579
BF638R_1626	QR309_02310	2749437	2750948	-	1512	48.5	503	56.7	7.47	2-oxoglutarate carboxylase small subunit	646	55.0319	39.2163		912	64.4039	47.8045		394	55.961	41.8156		996	63.7205	49.1623		1026	60.0122	44.7008		674	56.3586	42.2834		899	69.6849	57.4816		1269	72.1307	55.9858		559	74.3909	54.109
BF638R_1628	QR309_02309	2748899	2749423	-	525	47	174	19.2	5.63	Biotin-requiring enzyme	117	28.7052	20.4556		171	34.7781	25.8144		107	43.7689	32.7053		180	33.1654	25.5881		196	33.0172	24.5933		121	29.1392	21.8619		172	38.3972	31.673		199	32.5765	25.2849		154	59.023	42.931
BF638R_1629	QR309_02308	2747531	2748793	+	1263	48.1	420	46.1	5.61	Amidohydrolase family protein	186	18.969	13.5175		233	19.698	14.621		69	11.7324	8.76676		206	15.7774	12.1727		191	13.3744	9.96207		139	13.9144	10.4394		171	15.868	13.0892		372	25.3134	19.6475		182	28.9953	21.0901
BF638R_1631	QR309_02307	2745423	2747078	-	1656	45.5	551	61.8	4.6	hypothetical protein	1203	93.5706	66.6794		1415	91.2358	67.7208		626	81.1811	60.6607		1305	76.2293	58.8132		1410	75.3014	56.0891		981	74.8964	56.1915		1445	102.268	84.3584		1606	83.348	64.6924		658	79.9513	58.1534
BF638R_1632	QR309_02306	2743809	2745401	-	1593	44.9	530	60.6	5.38	hypothetical protein	1281	103.578	73.8108		1710	114.617	85.0758		805	108.523	81.0912		1543	93.6962	72.2894		1770	98.2656	73.1942		1256	99.6841	74.7887		1271	93.5105	77.1348		1899	102.452	79.5201		723	91.3235	66.4251
BF638R_1633	QR309_02305	2743422	2743628	+	207	41.5	68	7.8	7.92	hypothetical protein	1014	630.96	449.629		1056	544.707	404.314		614	636.999	475.983		1016	474.783	366.309		1107	472.957	352.287		870	531.375	398.668		770	435.964	359.618		999	414.768	321.931		704	684.325	497.751
BF638R_1634	QR309_02304	2741508	2742857	-	1350	47	449	48.6	5.5	Dihydrolipoyl dehydrogenase	758	72.3219	51.5373		902	71.3414	52.954		329	52.3363	39.1071		793	56.8213	43.8393		925	60.5971	45.1364		631	59.0946	44.3361		735	63.8093	52.6349		860	54.7488	42.4945		456	67.9659	49.4357
BF638R_1635	QR309_02303	2740807	2741508	-	702	47.3	233	26.5	6.79	Lipoate--protein ligase 1	1002	183.85	131.014		1268	192.864	143.155		526	160.912	120.238		1136	156.535	120.772		1371	172.721	128.653		890	160.289	120.258		1019	170.125	140.332		1660	203.227	157.739		626	179.431	130.511
BF638R_1636	QR309_02302	2738932	2740299	-	1368	50	455	48.7	5.23	Dihydrolipoyllysine-residue acetyltransferase component of pyruvate dehydrogenase complex	19057	1794.33	1278.66		19025	1484.94	1102.21		7037	1104.7	825.458		17742	1254.55	967.923		21587	1395.57	1039.5		16497	1524.65	1143.88		13966	1196.51	986.976		38470	2416.83	1875.88		18873	2775.97	2019.13
BF638R_1637	QR309_02301	2736752	2738788	-	2037	49.7	678	75.3	6.31	Dehydrogenase E1 component	1925	121.723	86.7413		2547	133.508	99.0977		920	96.9924	72.4753		2693	127.884	98.6665		2475	107.455	80.0394		2220	137.789	103.377		2863	164.726	135.879		3686	155.516	120.707		1497	147.874	107.557
BF638R_1638	QR309_02300	2736227	2736733	-	507	44.6	168	19.1	4.45	Flavodoxin	312	79.2649	56.485		340	71.6044	53.1492		177	74.9733	56.022		325	62.0079	47.841		387	67.5067	50.2831		256	63.8387	47.8954		355	82.0637	67.6926		234	39.666	30.7876		114	45.2436	32.9084
BF638R_1639	QR309_02299	2735308	2736150	+	843	47.3	280	31.4	4.36	Ribosomal protein L11 methyltransferase	1490	227.663	162.235		1752	221.909	164.715		1030	262.392	196.066		1959	224.791	173.433		2195	230.277	171.525		1493	223.916	167.994		1440	200.201	165.141		1817	185.241	143.779		944	225.322	163.891
BF638R_1640	QR309_02298	2734337	2734666	-	330	38.8	109	11.7	4.33	hypothetical protein	47	18.345	13.0728		58	18.7665	13.9296		56	36.4431	27.2313		57	16.7083	12.891		83	22.2438	16.5685		45	17.2405	12.9348		40	14.2062	11.7184		46	11.9799	9.29848		12	7.3169	5.32202
BF638R_1641	QR309_02297	2731861	2733318	-	1458	33.5	485	56.7	8.52	Peptidase C10 family protein	2914	257.434	183.45		4085	299.16	222.055		2100	309.316	231.129		4093	271.554	209.512		4268	258.887	192.835		2878	249.566	187.239		3971	319.208	263.307		3556	209.611	162.694		1054	145.46	105.802
BF638R_1642	QR309_02296	2731320	2731853	-	534	30.7	177	20.5	4.74	hypothetical protein	753	181.63	129.432		1123	224.547	166.673		535	215.156	160.77		803	145.461	112.227		974	161.31	120.154		620	146.792	110.132		1090	239.23	197.336		788	126.822	98.4358		235	88.5496	64.4075
BF638R_1643	QR309_02295	2730599	2731135	-	537	38	178	19.7	10.04	Tox-JAB2 protein	173	41.496	29.5705		280	55.674	41.3247		147	58.7874	43.9275		327	58.904	45.4462		424	69.829	52.0129		210	49.4421	37.0943		323	70.4951	58.1499		229	36.6498	28.4465		98	36.7208	26.7092
BF638R_1644	QR309_02294	2728614	2729936	-	1323	45.9	440	49.7	10.07	hypothetical protein	17359	1690.05	1204.35		20085	1620.99	1203.2		8760	1421.95	1062.52		18543	1355.79	1046.03		20979	1402.39	1044.59		14730	1407.65	1056.1		15996	1417.04	1168.89		25443	1652.79	1282.85		8483	1290.18	938.424
BF638R_1645	QR309_02293	2726994	2728577	-	1584	33.9	527	59.6	8.59	Outer membrane protein A	5388	438.134	312.219		6580	443.547	329.228		2858	387.479	289.535		4927	300.884	232.141		6057	338.179	251.896		3814	304.423	228.396		4031	298.255	246.024		4042	219.306	170.219		1938	246.183	179.064
BF638R_1646	QR309_02292	2725474	2726592	-	1119	34.5	372	41	7.57	MAC/Perforin domain protein	1722	198.215	141.25		2487	237.309	176.145		1067	204.774	153.013		1872	161.826	124.853		2432	192.211	143.17		1139	128.69	96.5508		1575	164.961	136.073		1155	88.7078	68.8525		537	96.5615	70.235
BF638R_1647	QR309_02291	2724947	2725396	+	450	48.2	149	16.5	4.54	Guanine deaminase	343	98.1784	69.9629		586	139.045	103.207		250	119.308	89.1499		568	122.098	94.202		669	131.479	97.9339		442	124.183	93.1691		439	114.336	94.3132		556	106.187	82.4195		242	108.209	78.7068
BF638R_1648	QR309_02290	2723868	2724761	+	894	48	297	34	9.65	Outer membrane protein beta-barrel domain protein	727	104.744	74.642		855	102.117	75.7974		441	105.936	79.158		944	102.142	78.8059		1037	102.585	76.4118		718	101.54	76.1814		820	107.5	88.6741		1072	103.055	79.9881		512	115.237	83.8189
BF638R_1649	QR309_02289	2723405	2723854	+	450	44.2	149	16.8	9.72	Family of unknown function (DUF6108)	432	123.653	88.1166		458	108.673	80.6638		174	83.0382	62.0483		567	121.883	94.0362		541	106.323	79.1962		473	132.893	99.7036		559	145.589	120.094		657	125.477	97.3914		317	141.745	103.099
BF638R_1650	QR309_02288	2722951	2723376	+	426	48.1	141	16.3	5.31	hypothetical protein	212	64.1004	45.6786		296	74.191	55.0691		113	56.9652	42.566		265	60.1739	46.4259		279	57.9213	43.1434		252	74.7899	56.1117		292	80.3348	66.2665		394	79.4871	61.6957		198	93.5224	68.0245
BF638R_1651	QR309_02287	2722433	2722954	+	522	48.5	173	20.1	6.52	ECF RNA polymerase sigma factor SigG	137	33.8053	24.09		209	42.7509	31.7323		109	44.8432	33.5081		196	36.3209	28.0227		156	26.4301	19.6867		209	50.6207	37.9785		185	41.5367	34.2627		255	41.9836	32.5865		132	50.8819	37.0095
BF638R_1652	QR309_02286	2721293	2722279	+	987	48.7	328	36.8	5.75	Oxidoreductase P35	1783	232.685	165.814		2021	218.634	162.284		1198	260.664	194.775		3128	306.564	236.523		2941	263.525	196.29		2256	288.984	216.812		2191	260.169	214.608		3745	326.095	253.106		1836	374.296	272.248
BF638R_1653	QR309_02285	2720253	2721077	+	825	48.6	274	30.6	6.95	Arginine-binding extracellular protein ArtP	687	107.26	76.4344		799	103.41	76.7571		477	124.167	92.7808		1194	139.998	108.013		954	102.268	76.1752		862	132.101	99.1095		854	121.321	100.075		1462	152.301	118.212		785	191.459	139.26
BF638R_1654	QR309_02284	2718202	2720244	+	2043	46.8	680	78.7	9.04	Putative porin	5631	355.019	252.99		6249	326.596	242.42		3727	391.771	292.742		8064	381.816	294.582		7722	334.276	248.989		6657	411.967	309.081		6025	345.636	285.108		9039	380.244	295.134		5307	522.686	380.181
BF638R_1655	QR309_02283	2717537	2718079	+	543	46.2	180	19.8	9.25	Pyruvate synthase subunit PorC	1137	269.709	192.197		1754	344.904	256.009		840	332.216	248.241		1875	334.02	257.707		1937	315.481	234.99		1393	324.342	243.34		1590	343.185	283.086		1893	299.613	232.551		785	290.891	211.582
BF638R_1656	QR309_02282	2716757	2717518	+	762	47.8	253	28	7.15	2-oxoglutarate oxidoreductase subunit KorB	1532	258.963	184.54		2161	302.809	224.763		1050	295.921	221.12		2653	336.786	259.84		2540	294.797	219.583		1963	325.7	244.359		2417	371.751	306.65		2829	319.072	247.654		1116	294.693	214.348
BF638R_1657	QR309_02281	2716487	2716660	+	174	39.1	57	6.7	9.84	hypothetical protein	906	670.677	477.931		1297	795.902	590.767		580	715.846	534.9		1328	738.279	569.604		1265	642.962	478.917		974	707.721	530.972		1292	870.25	717.85		1366	674.701	523.684		524	605.957	440.749
BF638R_1658	QR309_02280	2715394	2716476	+	1083	49.4	360	39.1	4.89	2-oxoglutarate oxidoreductase subunit KorA	4123	490.365	349.439		5088	501.635	372.344		2600	515.568	385.246		6660	594.864	458.955		6455	527.123	392.633		4933	575.884	432.061		6274	678.964	560.063		9348	741.823	575.782		2798	519.851	378.119
BF638R_1659	QR309_02279	2715155	2715382	+	228	44.3	75	8	7.55	Benzoyl-CoA oxygenase component A	2531	1429.85	1018.93		2999	1404.46	1042.48		1762	1659.63	1240.12		3362	1426.38	1100.49		3365	1305.25	972.231		2924	1621.42	1216.48		3075	1580.67	1303.86		4573	1723.76	1337.93		1558	1374.97	1000.1
BF638R_1660	QR309_02278	2714861	2715136	+	276	40.6	91	10.6	4.28	Tetratricopeptide repeat protein	2162	1008.98	719.007		2241	866.965	643.515		1230	957.055	715.137		2222	778.765	600.841		2154	690.209	514.11		1859	851.574	638.899		2129	904.06	745.74		2156	671.351	521.084		1118	815.066	592.847
BF638R_1661	QR309_02277	2714117	2714551	+	435	48	144	16.1	5.92	Ribose-5-phosphate isomerase B	205	60.7014	43.2564		428	105.057	77.9795		247	121.941	91.1174		499	110.964	85.6122		562	114.259	85.1072		245	71.208	53.4243		402	108.31	89.3424		385	76.0644	59.0391		138	63.8337	46.4301
BF638R_1662	QR309_02276	2712025	2714034	+	2010	49	669	72.2	5.46	Transketolase	8913	571.166	407.018		11097	589.493	437.558		5887	628.983	469.993		15506	746.235	575.742		14364	632.009	470.759		11804	742.481	557.051		13339	777.782	641.576		18716	800.253	621.133		8476	848.506	617.17
BF638R_1663	QR309_02275	2710716	2711870	+	1155	45.3	384	42.9	5.03	Galactokinase	190	21.1888	15.0993		299	27.6413	20.5171		155	28.8198	21.5349		357	29.8991	23.068		360	27.5654	20.5324		245	26.8186	20.1208		229	23.2372	19.1679		269	20.0161	15.536		93	16.2017	11.7845
BF638R_1664	QR309_02274	2709355	2710680	+	1326	45.4	441	46.6	8.53	L-fucose-proton symporter	510	49.5405	35.3031		788	63.4529	47.0986		461	74.6618	55.7893		754	55.0047	42.4377		907	60.4934	45.0592		550	52.441	39.3443		696	61.5172	50.7442		711	46.0825	35.7679		309	46.8894	34.1055
BF638R_1665	QR309_02273	2708618	2709304	+	687	47.6	228	25.1	4.21	Aldose 1-epimerase	4519	847.266	603.77		5281	820.783	609.235		3561	1113.16	831.781		7625	1073.63	828.338		6829	879.112	654.817		5939	1092.97	820.009		5480	934.877	771.16		7651	957.131	742.898		4275	1252.1	910.729
BF638R_1665	QR309_02272	2708208	2708621	+	414	45.4	137	15	9.33	Aldose 1-epimerase	9651	3002.66	2139.73		11052	2850.42	2115.76		6887	3572.49	2669.46		15057	3518.11	2714.33		15456	3301.72	2459.33		13040	3982.26	2987.72		10766	3047.79	2514.05		19008	3945.9	3062.7		9925	4823.81	3508.65
BF638R_1666	QR309_02271	2706973	2707944	-	972	43.1	323	36.5	4.48	Mannose-6-phosphate isomerase ManA	5750	761.966	542.985		7890	866.722	643.334		4431	978.986	731.525		9225	918.061	708.312		11363	1033.88	770.098		6345	825.311	619.195		6715	809.675	667.883		6380	564.111	437.847		1705	352.954	256.725
BF638R_1667	QR309_02270	2706644	2706907	+	264	48.1	87	9.7	11.13	hypothetical protein	1877	915.787	652.599		2115	855.412	634.939		1113	905.383	676.526		2677	980.88	756.779		2733	915.545	681.954		2083	997.556	748.424		1960	870.127	717.749		2276	740.932	575.091		1501	1144.03	832.121
BF638R_1668	QR309_02269	2706274	2706639	+	366	36.9	121	13.8	8.89	Putative Actinobacterial Holin-X, holin superfamily III	10969	3860.29	2750.88		11594	3382.37	2510.6		5555	3259.45	2435.55		13417	3546.06	2735.89		15816	3821.73	2846.66		11412	3942.15	2957.62		9762	3126	2578.57		17081	4010.9	3113.15		8103	4454.76	3240.22
BF638R_1669	QR309_02268	2706038	2706247	+	210	41.4	69	7.4	5.84	YtxH-like protein	24535	15048.8	10723.9		24952	12686.9	9416.98		11523	11783.9	8805.21		32058	14766.9	11393.1		36082	15195.5	11318.5		26686	16066.3	12053.9		19598	10937.6	9022.21		45603	18663.1	14485.8		18185	17424.2	12673.7
BF638R_1670	QR309_02267	2704457	2705740	+	1284	44.9	427	47.7	10.22	Type III restriction enzyme, res subunit	2466	247.379	176.285		2893	240.576	178.57		1530	255.898	191.214		4739	357.021	275.452		4270	294.108	219.07		3729	367.18	275.48		3037	277.211	228.665		4955	331.657	257.423		2003	313.889	228.31
BF638R_1671	QR309_02266	2703496	2704266	-	771	45.4	256	27.7	5.81	NADP-dependent 3-hydroxy acid dehydrogenase YdfG	441	73.6747	52.5014		527	72.9836	54.1729		205	57.1006	42.6671		542	68.0012	52.465		535	61.3682	45.7108		354	58.0498	43.5523		403	61.2606	50.5326		501	55.8462	43.3462		201	52.4568	38.155
BF638R_1672	QR309_02265	2702884	2703381	-	498	42.4	165	17.8	9.04	SPOR domain protein	1548	400.383	285.317		2327	498.926	370.333		998	430.37	321.584		2264	439.763	339.29		3620	642.87	478.849		1497	380.053	285.138		1628	383.138	316.043		1507	260.072	201.861		386	155.962	113.44
BF638R_1673	QR309_02264	2701754	2702566	-	813	39.4	270	30.8	4.91	Methyltransferase domain protein	434	68.7596	48.9988		459	60.2825	44.7453		190	50.1885	37.5022		393	46.7599	36.0767		432	46.9934	35.0036		358	55.673	41.7691		309	44.545	36.7442		451	47.6756	37.0044		356	88.1088	64.0869
BF638R_1674	QR309_02263	2698826	2701501	+	2676	47.1	891	100.9	6.75	Beta-galactosidase	1823	87.7475	62.5298		2067	82.4752	61.2181		1250	100.315	74.9579		2538	91.7439	70.7832		2571	84.9689	63.29		2197	103.8	77.8764		2442	106.952	88.2227		2992	96.0916	74.5836		1779	133.767	97.297
BF638R_1676	QR309_02262	2697373	2698191	-	819	46.4	272	30.5	5.25	3'(2'),5'-bisphosphate nucleotidase CysQ	1129	177.56	126.531		1457	189.952	140.994		673	176.471	131.864		1656	195.591	150.904		1863	201.175	149.847		1134	175.058	131.338		1339	191.614	158.058		1710	179.441	139.277		384	94.3425	68.621
BF638R_1677	QR309_02261	2695796	2697352	-	1557	43.3	518	57	9.06	Citrate transporter	1396	115.486	82.2968		1628	111.644	82.8689		771	106.342	79.462		1860	115.557	89.1556		2203	125.132	93.2063		1184	96.1425	72.1316		1556	117.126	96.6143		1730	95.4921	74.1183		489	63.1946	45.9653
BF638R_1678	QR309_02260	2695159	2695767	-	609	46.1	202	22.7	6.29	Adenylyl-sulfate kinase	2344	495.763	353.286		2846	498.984	370.376		1274	449.255	335.696		3298	523.848	404.164		3606	523.664	390.057		2729	566.55	425.058		2952	568.107	468.619		4833	682.04	529.38		1848	610.583	444.114
BF638R_1679	QR309_02259	2694220	2695131	-	912	45	303	35.8	6.74	Sulfate adenylyltransferase subunit 2	1556	219.76	156.603		2044	239.307	177.628		949	223.466	166.98		2359	250.21	193.045		2414	234.092	174.366		1637	226.937	170.261		2225	285.934	235.861		2728	257.075	199.534		809	178.49	129.826
BF638R_1680	QR309_02258	2692778	2694208	-	1431	43.6	476	53.7	4.81	Sulfate adenylyltransferase subunit 1	2562	230.608	164.333		3584	267.422	198.497		1442	216.405	161.703		3237	218.814	168.821		3597	222.303	165.585		2408	212.75	159.617		3468	284.034	234.293		3055	183.477	142.41		909	127.816	92.9681
BF638R_1681	QR309_02257	2691601	2692764	-	1164	41.5	387	45.5	7.39	Sulfotransferase family protein	1544	170.855	121.753		2210	202.725	150.475		962	177.486	132.622		1989	165.293	127.528		2194	166.697	124.166		1326	144.027	108.057		1819	183.151	151.078		1282	94.6553	73.4688		398	68.8003	50.0426
BF638R_1682	QR309_02256	2690625	2691587	-	963	44.2	320	35.5	9.61	Putative carbohydrate metabolism domain protein	810	108.341	77.2049		1006	111.543	82.7937		480	107.042	79.985		1192	119.735	92.3792		1305	119.847	89.2696		877	115.14	86.3844		916	111.481	91.9581		952	84.9612	65.9445		252	52.6543	38.2987
BF638R_1683	QR309_02255	2689957	2690355	+	399	41.1	132	15.3	5.85	AraC-like ligand binding domain protein	105	33.8962	24.1548		131	35.0564	26.021		71	38.2144	28.5548		114	27.6378	21.3234		107	23.7167	17.6657		118	37.3905	28.0525		136	39.9482	32.9524		148	31.8786	24.7433		25	12.6074	9.17016
BF638R_1684	QR309_02254	2688610	2689731	+	1122	45.1	373	40.3	9.62	Outer membrane protein 40	34	3.90319	2.78146		59	5.61472	4.16759		33	6.31629	4.7197		65	5.60392	4.32359		67	5.28112	3.9337		41	4.62001	3.4662		77	8.04319	6.63466		60	4.59588	3.56719		53	9.5048	6.91341
BF638R_1685	QR309_02253	2687793	2688608	+	816	41.7	271	31.1	10.06	Exopolysaccharide biosynthesis protein YbjH	60	9.47099	6.74912		110	14.3937	10.6839		66	17.3698	12.9792		91	10.7876	8.32292		95	10.2962	7.66925		71	11.0007	8.25335		105	15.081	12.44		49	5.16079	4.00566		34	8.38395	6.09815
BF638R_1686	QR309_02252	2685522	2687741	+	2220	41.5	739	79.3	4.6	Carboxypeptidase regulatory-like domain protein	214	12.4164	8.84804		233	11.2066	8.31819		162	15.6712	11.71		215	9.36822	7.22786		222	8.8439	6.58748		180	10.2511	7.69098		205	10.8226	8.92733		201	7.78132	6.03964		104	9.42628	6.8563
BF638R_1687	QR309_02251	2684579	2685511	+	933	37.1	310	36.4	10.03	hypothetical protein	27	3.72749	2.65625		52	5.95101	4.4172		23	5.29404	3.95585		11	1.14047	0.879904		13	1.23227	0.91787		45	6.09794	4.57502		27	3.39166	2.79771		22	2.02652	1.57293		26	5.60727	4.07851
BF638R_1688	QR309_02250	2683044	2684186	-	1143	36.3	380	44.1	10.23	Phage integrase family protein	383	43.1605	30.7566		493	46.0543	34.1843		214	40.2076	30.0442		535	45.2772	34.9327		608	47.0437	35.041		399	44.1346	33.1123		460	47.1674	38.9074		448	33.6854	26.1457		126	22.1812	16.1337
BF638R_1689	QR309_02249	2681077	2682324	-	1248	37.9	415	47.8	10	hypothetical protein	1314	135.617	96.6423		1543	132.014	97.9889		835	143.685	107.366		1648	127.736	98.5524		1681	119.123	88.7304		1184	119.947	89.991		1327	124.62	102.796		1042	71.7568	55.6956		733	118.181	85.9605
BF638R_1690	QR309_02248	2679990	2681066	-	1077	40.7	358	38	4.7	protein of unknown function (DUF3869)	3513	420.142	299.398		4986	494.317	366.912		3526	703.085	525.364		6829	613.357	473.223		8735	717.284	534.277		4295	504.196	378.277		4616	502.32	414.353		4713	376.09	291.91		1615	301.729	219.466
BF638R_1692	QR309_02247	2679173	2679919	-	747	43	248	28.2	9.1	Exopolysaccharide biosynthesis protein YbjH	1433	247.093	176.081		2759	394.367	292.723		1934	556.003	415.46		3610	467.475	360.671		4782	566.152	421.705		1936	327.67	245.837		3083	483.708	399.001		2332	268.298	208.246		472	127.14	92.4764
BF638R_1693	QR309_02246	2677993	2679111	-	1119	44.5	372	40	9.58	Outer membrane protein 40	1563	179.913	128.208		2355	224.714	166.796		2008	385.367	287.957		3970	343.188	264.78		5069	400.623	298.409		2255	254.782	191.152		2719	284.78	234.909		2859	219.581	170.432		693	124.613	90.6385
BF638R_1694	QR309_02245	2677455	2677871	-	417	41	138	15.8	9.73	Putative pre-16S rRNA nuclease	351	108.419	77.2605		401	102.678	76.2139		192	98.8795	73.8854		413	95.8044	73.916		562	119.191	88.7809		293	88.8349	66.649		299	84.0361	69.3196		409	84.2941	65.4267		85	41.015	29.8327
BF638R_1695	QR309_02244	2676865	2677419	-	555	40.9	184	21.1	5.84	Peptide deformylase	931	216.068	153.972		1171	225.285	167.221		607	234.875	175.505		1222	212.985	164.325		1235	196.797	146.586		869	197.961	148.521		870	183.72	151.547		862	133.483	103.605		479	173.661	126.314
BF638R_1696	QR309_02243	2675538	2676755	+	1218	38.3	405	47.2	8.57	6-bladed beta-propeller	262	27.7069	19.7442		393	34.452	25.5724		162	28.5633	21.3433		351	27.8761	21.5072		370	26.8657	20.0112		244	25.3276	19.0022		228	21.9391	18.0971		266	18.7691	14.5681		171	28.2494	20.5475
BF638R_1697	QR309_02242	2673187	2675235	-	2049	42.5	682	78	6.53	Tetratricopeptide repeat protein	5048	317.33	226.133		5928	308.912	229.294		2744	287.596	214.9		5766	272.21	210.018		6418	277.014	206.337		4347	268.225	201.238		4566	261.171	215.434		5820	244.113	189.474		2294	225.274	163.856
BF638R_1698	QR309_02241	2671166	2673106	-	1941	43.9	646	74.4	6.03	Threonine--tRNA ligase	5998	398.029	283.64		8252	453.944	336.945		3905	432.053	322.841		8426	419.921	323.982		9904	451.262	336.128		5672	369.456	277.187		8112	489.816	404.039		7927	350.989	272.428		1992	206.502	150.201
BF638R_1699	QR309_02240	2670436	2671089	-	654	39.1	217	25	10.06	Translation initiation factor IF-3	3163	622.953	443.923		3790	618.772	459.29		1986	652.143	487.298		4505	666.329	514.093		5003	676.545	503.932		3224	623.26	467.605		3253	582.958	480.869		3561	467.955	363.214		938	288.593	209.911
BF638R_1700	QR309_02239	2670173	2670370	-	198	36.4	65	7.4	11.71	50S ribosomal protein L35	17487	11375.9	8106.56		19661	10602.5	7869.84		9419	10216	7633.67		22567	11025	8506.15		25320	11309.5	8423.99		20580	13141.1	9859.22		16089	9523.46	7855.69		28784	12493.8	9697.37		12067	12262.9	8919.57
BF638R_1701	QR309_02238	2669722	2670072	-	351	41.9	116	13.2	12.11	50S ribosomal protein L20	17799	6531.65	4654.52		20717	6302.15	4677.84		10330	6320.25	4722.66		23549	6489.88	5007.14		28121	7085.45	5277.68		18771	6761.33	5072.74		15925	5317.45	4386.25		19703	4824.31	3744.49		7806	4474.88	3254.85
BF638R_1702	QR309_02237	2668502	2669293	-	792	42.6	263	29.8	7.81	4Fe-4S binding domain protein	490	79.6902	56.7881		559	75.3626	55.9387		321	87.0404	65.0389		649	79.2668	61.1567		746	83.3024	62.0488		390	62.2575	46.7091		441	65.2596	53.8312		601	65.2168	50.6194		231	58.6877	42.6871
BF638R_1703	QR309_02236	2667858	2668427	+	570	40.2	189	20.9	8.2	Xanthine phosphoribosyltransferase	329	74.3456	52.9794		518	97.034	72.0246		246	92.6833	69.2554		379	64.3185	49.6237		441	68.4239	50.9663		298	66.0988	49.5911		409	84.0967	69.3696		336	50.6611	39.3217		165	58.2464	42.3661
BF638R_1704	QR309_02235	2666465	2667772	+	1308	44.4	435	49.2	7.21	Phenylacetate-coenzyme A ligase	575	56.6232	40.3503		805	65.7139	48.7769		384	63.047	47.1104		753	55.6876	42.9647		935	63.219	47.0894		659	63.6986	47.7903		808	72.3993	59.7206		1125	73.9188	57.3737		438	67.3793	49.009
BF638R_1705	QR309_02234	2665776	2666360	+	585	42.6	194	21.1	6.28	Pyruvate ferredoxin/flavodoxin oxidoreductase	517	113.833	81.1187		559	102.029	75.7324		314	115.27	86.1325		840	138.898	107.164		772	116.709	86.9322		638	137.885	103.449		520	104.179	85.9346		825	121.202	94.0732		310	106.627	77.556
BF638R_1706	QR309_02233	2664180	2665772	+	1593	45.2	530	58	5.55	Thiamine pyrophosphate enzyme, C-terminal TPP binding domain	4292	347.039	247.303		5229	350.487	260.153		2837	382.459	285.783		6683	405.814	313.098		6762	375.408	279.627		5040	400.006	300.108		5918	435.401	359.153		7612	410.67	318.751		3472	438.555	318.987
BF638R_1707	QR309_02232	2663059	2664096	+	1038	41.1	345	39.8	9.68	YceG-like family protein	1027	127.44	90.8154		1264	130.023	96.5107		598	123.721	92.448		1581	147.335	113.673		1618	137.856	102.683		1174	142.996	107.283		1276	144.073	118.843		1858	153.836	119.403		862	167.097	121.54
BF638R_1708	QR309_02231	2662023	2662901	+	879	40.4	292	33.4	10.27	Tox-NucA protein	182	26.6696	19.005		194	23.5658	17.492		126	30.7838	23.0025		207	22.78	17.5754		236	23.7447	17.6865		165	23.7327	17.8056		233	31.0669	25.6264		284	27.7677	21.5525		136	31.1322	22.6443
BF638R_1709	QR309_02230	2659876	2661438	+	1563	38.8	520	57.2	4.96	BspA type Leucine rich repeat region (6 copies)	1468	120.977	86.2091		1782	121.736	90.3596		800	109.919	82.1343		2016	124.768	96.2622		2044	115.655	86.1472		1683	136.137	102.138		1587	119	98.1609		2134	117.34	91.0759		1090	140.323	102.065
BF638R_1710	QR309_02228	2657279	2659183	-	1905	38.2	634	72.2	8.35	UDP-N-acetyl-alpha-D-glucosamine C6 dehydratase	483	32.6578	23.2723		502	28.137	20.885		363	40.9216	30.5777		621	31.5332	24.3288		695	32.2652	24.0331		531	35.2413	26.44		539	33.1608	27.3536		296	13.3539	10.3649		334	35.2786	25.6603
BF638R_1711	QR309_02227	2654606	2657164	-	2559	40.7	852	94.9	7.23	SLBB domain protein	2847	143.302	102.118		4204	175.413	130.202		2301	193.102	144.291		4223	159.633	123.162		5129	177.258	132.033		2687	132.755	99.6001		3574	163.687	135.022		3380	113.516	88.1078		920	72.3398	52.6171
BF638R_1712	QR309_02226	2653488	2654600	-	1113	39.3	370	40.9	5.27	Chain length determinant protein	3386	391.856	279.24		4447	426.62	316.663		2385	460.187	343.864		4367	379.542	292.828		5575	442.99	329.966		3008	341.692	256.357		3575	376.454	310.529		3526	272.268	211.327		925	167.227	121.634
BF638R_1713	QR309_02225	2652982	2653512	-	531	41.8	176	19.7	6.12	Transcription termination factor nusG	1477	358.278	255.313		2014	404.98	300.601		953	385.425	288		2032	370.17	285.597		2694	448.691	334.212		1357	323.1	242.408		1722	380.075	313.516		1661	268.835	208.662		459	173.931	126.511
BF638R_1714	QR309_02224	2652518	2652982	-	465	43	154	17.5	5.02	protein of unknown function (DUF6016)	1638	453.728	323.331		1963	450.751	334.575		857	395.794	295.748		2127	442.472	341.381		2632	500.584	372.866		1685	458.141	343.723		1561	393.442	324.542		1841	340.26	264.1		676	292.519	212.767
BF638R_1715	QR309_02223	2651313	2652521	+	1209	36.9	402	44.5	6.52	N-acetylglucosamine repressor	3074	327.5	233.38		4042	356.976	264.969		1653	293.621	219.402		2954	236.35	182.351		3316	242.567	180.679		2514	262.9	197.243		3351	324.847	267.959		3038	215.959	167.621		1440	239.66	174.319
BF638R_1716	QR309_02222	2650098	2651015	-	918	40.2	305	34	6.26	N-acetylneuraminate lyase	109	15.2939	10.8986		206	23.9604	17.7849		83	19.4167	14.5087		159	16.7543	12.9264		175	16.8593	12.5578		94	12.9461	9.71286		155	19.7888	16.3234		112	10.4854	8.13848		87	19.0694	13.8703
BF638R_1717	QR309_02221	2648890	2650074	-	1185	41.9	394	46	6.1	Cellobiose 2-epimerase	177	19.2393	13.7101		174	15.6783	11.6374		101	18.3039	13.6772		193	15.7547	12.1552		215	16.0459	11.952		144	15.3637	11.5267		198	19.5829	16.1535		177	12.837	9.96375		74	12.5653	9.13951
BF638R_1718	QR309_02220	2647636	2648874	-	1239	41.2	412	45.2	9.86	Hexuronate transporter	88	9.14841	6.51925		121	10.4276	7.73998		53	9.18641	6.86433		118	9.2126	7.1078		89	6.35276	4.73193		63	6.42867	4.82316		92	8.70256	7.17856		49	3.39887	2.63811		50	8.12005	5.9062
BF638R_1719	QR309_02219	2647175	2647621	-	447	38	148	16.8	4.83	hypothetical protein	15	4.32233	3.08014		32	7.64384	5.67372		12	5.76521	4.30792		46	9.95456	7.68024		50	9.89251	7.36855		28	7.91959	5.94173		44	11.5365	9.51625		32	6.15251	4.77541		48	21.607	15.716
BF638R_1725	QR309_02218	2643376	2646705	-	3330	38.5	1109	123.5	8.43	TonB dependent receptor	154	5.95677	4.24485		120	3.84774	2.85603		74	4.77231	3.566		73	2.12056	1.63607		68	1.80596	1.34519		90	3.41704	2.56366		91	3.20279	2.64191		10	0.258087	0.20032		108	6.52589	4.74667
BF638R_1724	QR309_02217	2641786	2643354	-	1569	36.1	522	59.2	5.26	SusD-like protein P38	48	3.94051	2.80805		44	2.99432	2.22257		12	1.64248	1.2273		56	3.45252	2.66373		30	1.691	1.25956		27	2.17567	1.63231		30	2.24093	1.8485		13	0.712083	0.552699		34	4.3603	3.17151
BF638R_1723	QR309_02216	2637704	2641027	-	3324	39.7	1107	122.3	6.02	TonB dependent receptor	64	2.48001	1.76728		70	2.24857	1.66902		54	3.48878	2.60691		32	0.931238	0.718478		38	1.01104	0.753081		82	3.11893	2.34		52	1.83347	1.51239		8	0.206842	0.160545		68	4.11631	2.99404
BF638R_1722	QR309_02215	2636124	2637686	-	1563	38.5	520	59.2	5.01	SusD-like protein P25	28	2.30745	1.64432		51	3.48402	2.58605		21	2.88537	2.15603		32	1.98044	1.52797		20	1.13166	0.842928		44	3.55915	2.67027		22	1.64966	1.36077		6	0.329915	0.256071		90	11.5863	8.42739
BF638R_1721	QR309_02214	2634438	2636009	+	1572	40.1	523	59.5	5.08	SusD-like protein P38	60	4.91624	3.50336		74	5.0263	3.73083		23	3.14207	2.34784		44	2.70752	2.08893		83	4.66949	3.47812		65	5.22773	3.92214		52	3.87687	3.19795		46	2.51487	1.95197		32	4.09598	2.97925
BF638R_1720	QR309_02213	2631141	2634410	+	3270	40	1089	120.5	7.81	TonB-dependent receptor P39	116	4.56924	3.25609		128	4.17957	3.10233		74	4.85987	3.63143		146	4.31894	3.33219		152	4.11093	3.06207		124	4.79431	3.59696		135	4.83857	3.99123		88	2.31284	1.79516		118	7.26096	5.28134
BF638R_1726	QR309_02212	2627220	2630390	-	3171	42.4	1056	116.9	5.21	TonB-dependent receptor SusC	107	4.34632	3.09723		143	4.81514	3.57409		90	6.09519	4.55449		134	4.08771	3.15379		121	3.37468	2.51367		92	3.66812	2.75203		68	2.51329	2.07316		54	1.46355	1.13597		124	7.86838	5.72315
BF638R_1727	QR309_02211	2625193	2627208	-	2016	42.9	671	76.2	5.37	SusD family protein	78	4.98354	3.55132		88	4.66081	3.45954		42	4.47404	3.34312		54	2.59104	1.99907		90	3.94817	2.94084		50	3.13568	2.35257		48	2.7905	2.30182		10	0.426304	0.330885		92	9.18242	6.67893
BF638R_RS22815	QR309_02210	2624962	2625150	-	189	31.2	62	7.5	9.13	hypothetical protein	7	4.77057	3.39956		4	2.25979	1.67735		2	2.27253	1.69809		6	3.07087	2.36927		0	0	0		0	0	0		2	1.24022	1.02303		0	0	0		3	3.19389	2.32311
BF638R_1728	QR309_02209	2623275	2624909	-	1635	42.4	544	59.6	8.28	N-terminal domain of BNR-repeat neuraminidase	247	19.4587	13.8665		308	20.1142	14.93		184	24.168	18.059		342	20.2339	15.6111		491	26.5588	19.7826		200	15.4655	11.6031		270	19.3543	15.9649		254	13.3514	10.363		134	16.491	11.9949
BF638R_1729	QR309_02208	2621231	2623243	-	2013	41	670	77.3	6.94	Glycosyl hydrolase family 20, catalytic domain	144	9.2141	6.56606		215	11.4042	8.46487		84	8.96141	6.69621		158	7.5925	5.85784		153	6.72189	5.00688		107	6.72035	5.04199		107	6.22975	5.13879		130	5.55021	4.30792		117	11.695	8.50651
BF638R_1730	QR309_02207	2620548	2621210	-	663	37.4	220	25.1	9.79	GDSL-like Lipase/Acylhydrolase family protein	418	81.2076	57.8694		547	88.0933	65.3882		345	111.75	83.5024		518	75.5767	58.3097		585	78.0345	58.1248		295	56.2549	42.2057		404	71.4165	58.9099		321	41.6104	32.2968		82	24.8863	18.1013
BF638R_1731	QR309_02206	2618479	2620551	-	2073	43.4	690	78	8.18	GDSL-like Lipase/Acylhydrolase family protein	14711	914.065	651.372		15249	785.437	582.999		8121	841.301	628.642		14784	689.865	532.252		18670	796.506	593.286		12003	732.053	549.228		11557	653.396	538.972		17042	706.531	548.39		9822	953.368	693.442
BF638R_1732	QR309_02205	2615887	2618457	-	2571	41.4	856	99	6.2	Exo-beta-D-glucosaminidase	4586	229.756	163.726		5665	235.27	174.632		3080	257.27	192.239		6632	249.525	192.516		7578	260.673	194.165		4584	225.421	169.124		5122	233.49	192.601		7050	235.666	182.917		2295	179.614	130.644
BF638R_1733	QR309_02204	2613543	2615867	-	2325	42.2	774	86.2	5.01	Glycosyl hydrolase family 20, catalytic domain	4595	254.564	181.405		6238	286.478	212.642		3762	347.486	259.651		7503	312.165	240.844		9161	348.469	259.561		4474	243.29	182.53		6373	321.256	264.997		6665	246.37	191.225		1714	148.336	107.894
BF638R_1734	QR309_02203	2612318	2613532	-	1215	48.1	404	42.9	4.84	Kelch motif protein	399	42.2991	30.1428		484	42.5342	31.5715		259	45.7788	34.2072		706	56.2082	43.3663		706	51.3893	38.2779		466	48.4911	36.3808		605	58.3593	48.1393		643	45.4825	35.3023		245	40.5742	29.5121
BF638R_1735	QR309_02202	2610178	2612250	-	2073	45.7	690	77.9	6.47	Glycosyl hydrolase family 20, catalytic domain	2493	154.902	110.385		3273	168.584	125.133		1797	186.161	139.105		4193	195.658	150.956		4474	190.871	142.173		2791	170.221	127.709		3601	203.589	167.936		3991	165.46	128.425		1096	106.383	77.3786
BF638R_1736	QR309_02201	2607868	2610117	-	2250	44.1	749	85	5.58	Glycosyl hydrolase family 92	2023	115.81	82.5277		2713	128.747	95.5637		1451	138.492	103.485		3144	135.167	104.286		3186	125.23	93.2787		2307	129.633	97.2584		2598	135.328	111.629		2918	111.458	86.5109		952	85.1362	61.9247
BF638R_1737	QR309_02200	2605353	2607854	-	2502	45.2	833	93.6	6.94	Beta-galactosidase BoGH2A	3041	156.554	111.562		4529	193.279	143.463		2493	213.981	159.893		4758	183.954	141.926		5279	186.599	138.99		3196	161.5	121.166		3568	167.135	137.866		4043	138.876	107.791		1076	86.5336	62.9411
QR309_02199	QR309_02199	2603001	2605256	-	2256	42.9	751	83.4	8.86	TonB-dependent receptor SusC	1455	83.0726	59.1984		1582	74.8749	55.5767		861	81.9606	61.2432		1831	78.5093	60.5722		2097	82.206	61.232		1650	92.4692	69.3756		1936	100.577	82.9635		2533	96.4953	74.8969		989	88.2099	64.1604
QR309_02198	QR309_02198	2602511	2603023	-	513	43.5	170	19	9.68	TonB-dependent receptor P3	257	64.5283	45.9835		306	63.6903	47.2748		148	61.9563	46.2954		417	78.6304	60.6657		457	78.7849	58.6838		266	65.5566	49.1843		309	70.5947	58.232		321	53.7771	41.7403		143	56.0891	40.797
BF638R_1740	QR309_02197	2600865	2602496	-	1632	44.2	543	62.6	4.82	SusD family protein	269	21.2308	15.1293		322	21.0671	15.6373		162	21.3175	15.929		306	18.1373	13.9935		266	14.4147	10.7369		218	16.8884	12.6706		236	16.9482	13.9802		268	14.1132	10.9542		211	26.0149	18.9222
BF638R_1741	QR309_02196	2599479	2600663	+	1185	47.3	394	42.2	8.19	Chaperone protein DnaJ	1841	200.11	142.601		2232	201.115	149.28		1088	197.175	147.334		2260	184.485	142.336		2840	211.955	157.877		1616	172.415	129.356		2225	220.061	181.523		2664	193.208	149.963		686	116.484	84.7257
BF638R_1742	QR309_02195	2598840	2599427	+	588	43.5	195	22	4.4	GrpE	3448	755.308	538.24		3810	691.858	513.539		1824	666.175	497.784		4705	774.023	597.182		4927	741.053	551.982		3230	694.508	521.06		4361	869.24	717.017		6194	905.324	702.687		1411	482.847	351.204
BF638R_1743	QR309_02194	2596991	2598604	-	1614	44.7	537	61.1	5.14	AAA domain, putative AbiEii toxin, Type IV TA system	2462	196.48	140.014		3581	236.903	175.844		1926	256.268	191.49		4264	255.556	197.169		4913	269.208	200.522		2772	217.141	162.912		3367	244.495	201.679		3594	191.375	148.54		893	111.329	80.9762
BF638R_1744	QR309_02193	2596265	2596828	-	564	44	187	22.1	7.29	ECF RNA polymerase sigma factor SigW	93	21.2392	15.1353		126	23.854	17.7059		42	15.9923	11.9499		126	21.6104	16.6731		101	15.8375	11.7967		79	17.7092	13.2865		121	25.1442	20.7409		66	10.0572	7.80608		50	17.8382	12.9748
BF638R_1745	QR309_02192	2595846	2596268	-	423	47.3	140	16.6	9.86	hypothetical protein	81	24.6649	17.5764		129	32.5625	24.1699		66	33.5077	25.0379		102	23.3255	17.9963		95	19.8622	14.7946		64	19.129	14.3516		73	20.2261	16.6841		69	14.0191	10.8812		65	30.9195	22.4896
BF638R_1746	QR309_02191	2594759	2595826	-	1068	44.5	355	41.6	5.48	hypothetical protein	264	31.8395	22.6892		364	36.3914	27.0119		180	36.1945	27.0455		270	24.4548	18.8676		337	27.9063	20.7863		233	27.5827	20.6941		232	25.4594	21.0009		324	26.0726	20.2368		125	23.5504	17.1296
BF638R_1747	QR309_02190	2593572	2594618	+	1047	43.6	348	38.9	8.53	BspA type Leucine rich repeat region (6 copies)	6382	785.135	559.495		6917	705.408	523.597		3542	726.512	542.869		7275	672.137	518.574		7975	673.64	501.769		6259	755.806	567.049		5897	660.108	544.509		9571	785.635	609.788		3737	718.185	522.379
BF638R_1748	QR309_02189	2592598	2593467	-	870	43.4	289	32.8	8.79	Type II CAAX prenyl endopeptidase Rce1-like protein	88	13.0286	9.28431		98	12.0275	8.92756		48	11.8485	8.85351		91	10.118	7.80632		71	7.21744	5.37599		52	7.55677	5.66952		79	10.6424	8.77866		48	4.74168	3.68036		58	13.4143	9.75705
BF638R_1749	QR309_02188	2591340	2592377	-	1038	40.7	345	38.5	8.68	1-phosphatidylinositol phosphodiesterase	100	12.409	8.84278		142	14.607	10.8422		59	12.2066	9.12112		112	10.4374	8.05277		143	12.1838	9.07524		91	11.084	8.31584		104	11.7427	9.68627		90	7.4517	5.7838		94	18.2218	13.2538
BF638R_1750	QR309_02187	2590319	2591176	-	858	39.2	285	31.1	6.15	Beta-glucoside kinase	42	6.30516	4.49312		24	2.98671	2.21692		23	5.75681	4.30164		34	3.83322	2.95744		16	1.64921	1.22843		45	6.63097	4.97493		40	5.46391	4.50706		12	1.202	0.932958		50	11.7258	8.52889
BF638R_1751	QR309_02186	2587024	2590170	-	3147	40.8	1048	116.4	5.47	TonB-dependent receptor P3	102	4.17482	2.97502		205	6.95546	5.16277		68	4.64038	3.46741		164	5.04102	3.8893		164	4.60883	3.43294		98	3.93715	2.95387		112	4.17111	3.44066		104	2.84019	2.20447		78	4.98721	3.6275
BF638R_1752	QR309_02185	2585381	2587012	-	1632	39.9	543	62.6	5	SusD-like protein	46	3.63055	2.58716		86	5.62662	4.17642		70	9.21126	6.8829		82	4.86033	3.74989		75	4.06429	3.02734		43	3.3312	2.49925		56	4.0216	3.31733		42	2.21177	1.71671		60	7.3976	5.38072
BF638R_1753	QR309_02184	2582428	2585358	-	2931	42	976	109	5.17	Glycosyl hydrolase family 92	200	8.78918	6.26326		273	9.94525	7.38197		112	8.20622	6.13191		165	5.44552	4.20139		244	7.36238	5.48395		195	8.41145	6.31075		231	9.23691	7.61933		183	5.36593	4.16489		118	8.10077	5.89218
BF638R_1754	QR309_02183	2581548	2582411	-	864	44.6	287	32.5	4.97	Endonuclease/Exonuclease/phosphatase family protein	118	17.5915	12.5359		191	23.6042	17.5205		108	26.8442	20.0587		166	18.5851	14.339		221	22.6216	16.8499		124	18.1451	13.6135		155	21.0256	17.3436		153	15.2191	11.8126		77	17.9323	13.0433
BF638R_1755	QR309_02182	2580359	2581501	-	1143	42.5	380	41.8	5.67	Alkaline phosphatase	447	50.3727	35.8961		613	57.2642	42.505		333	62.5661	46.7511		498	42.1458	32.5168		674	52.1504	38.8448		457	50.5501	37.9256		541	55.473	45.7585		410	30.8282	23.928		143	25.1739	18.3105
BF638R_1756	QR309_02181	2578736	2580340	-	1605	43.9	534	62.3	5.98	Glycosyl hydrolase family 63 C-terminal domain protein	1030	82.6602	58.9045		1134	75.4409	55.9969		692	92.5917	69.187		1280	77.1448	59.5195		1518	83.6452	62.304		1079	84.996	63.7689		985	71.927	59.331		1596	85.461	66.3324		870	109.07	79.333
BF638R_1757	QR309_02180	2577272	2578723	-	1452	46.6	483	55	6.51	Metal-independent alpha-mannosidase (GH125)	424	37.6126	26.8031		548	40.298	29.9116		276	40.821	30.5025		585	38.9727	30.0686		684	41.6614	31.0319		503	43.7979	32.8597		434	35.0311	28.8964		673	39.8344	30.9184		259	35.8916	26.1061
BF638R_1758	QR309_02179	2575737	2577188	-	1452	44.1	483	54	4.82	Calcineurin-like phosphoesterase	399	35.3949	25.2228		520	38.2389	28.3833		235	34.757	25.9714		454	30.2455	23.3353		599	36.4842	27.1756		315	27.4281	20.5781		414	33.4168	27.5648		495	29.2987	22.7408		218	30.2099	21.9735
BF638R_1759	QR309_02178	2574548	2575723	+	1176	41.2	391	45.2	6.6	Xylose operon regulatory protein	1325	145.125	103.418		1476	134.013	99.4729		708	129.291	96.6094		1392	114.499	88.3398		1542	115.963	86.3767		1089	117.077	87.8381		1144	114.012	94.0458		1658	121.168	94.047		720	123.193	89.6055
BF638R_1760	QR309_02177	2573671	2574234	+	564	51.4	187	20.7	8.46	Protein YhgF	2	0.456757	0.32549		12	2.27181	1.68627		10	3.80769	2.84521		4	0.686045	0.529304		8	1.25445	0.934395		15	3.36252	2.52275		6	1.24682	1.02847		4	0.609524	0.473096		5	1.78382	1.29748
QR309_02176	QR309_02176	2573436	2573597	+	162	55.6	53	6	9.25	hypothetical protein	0	0	0		4	2.63642	1.95691		2	2.65128	1.98111		0	0	0		2	1.09184	0.813269		4	3.12174	2.34211		0	0	0		0	0	0		6	7.4524	5.42058
BF638R_1761	QR309_02175	2571555	2572721	+	1167	47.3	388	42.3	9.94	hypothetical protein	28	3.09045	2.20228		67	6.13018	4.55019		26	4.78458	3.57516		51	4.22738	3.26155		30	2.2735	1.69344		30	3.25014	2.43844		38	3.81631	3.14799		20	1.47289	1.14321		38	6.55198	4.76565
BF638R_1762	QR309_02174	2569420	2571549	+	2130	44.5	709	81.6	4.82	CarboxypepD_reg-like domain protein	112	6.77287	4.82642		175	8.77258	6.51155		68	6.85599	5.12298		118	5.35888	4.13454		119	4.94096	3.68033		120	7.12285	5.34397		177	9.73922	8.03368		126	5.08395	3.94602		129	12.1862	8.86379
BF638R_1763	QR309_02173	2568804	2569409	+	606	46.5	201	22.9	9.96	Protein of unknown function (DUF3575)	502	106.7	76.0357		393	69.2451	51.3979		234	82.9248	61.9636		596	95.1361	73.4003		652	95.1522	70.8752		480	100.143	75.133		255	49.3172	40.6807		528	74.881	58.1205		370	122.854	89.3591
BF638R_1764	QR309_02172	2567869	2568738	+	870	40.6	289	33.5	9.63	hypothetical protein	142	21.0234	14.9815		192	23.5641	17.4907		67	16.5385	12.358		222	24.6834	19.044		160	16.2647	12.1149		196	28.4832	21.3697		156	21.0153	17.3351		132	13.0396	10.121		111	25.6722	18.673
BF638R_1766	QR309_02171	2567042	2567290	-	249	36.1	82	9.7	7.84	hypothetical protein	25	12.9323	9.21567		16	6.86104	5.09268		4	3.44986	2.57783		12	4.6618	3.59672		8	2.84142	2.11646		8	4.06203	3.04756		1	0.470686	0.388259		0	0	0		0	0	0
BF638R_1767	QR309_02170	2565740	2566972	-	1233	44.4	410	47.9	9.82	Phage integrase SAM-like domain protein	19	1.98484	1.41441		24	2.07834	1.54267		17	2.96092	2.21248		11	0.862981	0.665816		8	0.573814	0.427412		14	1.43555	1.07703		14	1.33075	1.0977		0	0	0		32	5.22212	3.79836
BF638R_1768	QR309_02169	2565317	2565715	-	399	37.8	132	14.9	10.22	hypothetical protein	19	6.13359	4.37086		6	1.60564	1.1918		3	1.61469	1.20654		2	0.484874	0.374095		6	1.32991	0.990599		8	2.53495	1.90186		4	1.17495	0.969187		0	0	0		18	9.07736	6.60251
QR309_02168	QR309_02168	2565188	2565436	+	249	42.2	82	9.4	4.23	hypothetical protein	20	10.3458	7.37254		4	1.71526	1.27317		1	0.862465	0.644457		4	1.55393	1.19891		10	3.55177	2.64557		6	3.04652	2.28567		6	2.82412	2.32955		10	3.45152	2.67897		10	8.08092	5.87774
BF638R_1769	QR309_02167	2564439	2565005	-	567	42.5	188	21.6	9.44	Protein of unknown function (DUF3408)	10	2.2717	1.61884		12	2.25979	1.67735		10	3.78755	2.83016		12	2.04724	1.57951		8	1.24782	0.929451		4	0.891926	0.669174		2	0.413407	0.34101		0	0	0		20	7.09752	5.16246
BF638R_1770	QR309_02166	2563177	2563917	-	741	41.6	246	28.4	8.72	TetR protein often associated with Bacteriodales T6SS loci	1057	183.735	130.931		1250	180.12	133.696		767	222.289	166.1		1426	186.154	143.624		1571	187.5	139.662		1250	213.277	160.013		1238	195.809	161.519		1981	229.761	178.334		838	227.555	165.514
BF638R_1771	QR309_02165	2561823	2562887	-	1065	45.9	354	40.9	8.7	MORN repeat variant	1246	150.696	107.388		1861	186.58	138.491		1048	211.326	157.908		2037	185.018	142.747		1986	164.92	122.843		1497	177.715	133.332		1721	189.392	156.225		1642	132.505	102.847		691	130.553	94.9594
BF638R_1772	QR309_02164	2560743	2561702	-	960	40.9	319	37.4	9.89	hypothetical protein	1060	142.223	101.349		1305	145.147	107.737		708	158.381	118.347		1248	125.752	97.0214		1374	126.578	94.2833		920	121.163	90.9031		1169	142.716	117.724		869	77.7962	60.3833		272	57.0109	41.4674
BF638R_1773	QR309_02163	2559470	2560627	-	1158	38.2	385	44.7	8.58	hypothetical protein	965	107.338	76.4901		1295	119.407	88.6313		600	111.271	83.145		1210	101.076	77.9832		1366	104.324	77.7072		859	93.7857	70.3634		1033	104.55	86.2407		861	63.9006	49.5978		285	49.5218	36.0202
BF638R_1774	QR309_02162	2557748	2559316	-	1569	43.2	522	60.1	5.05	hypothetical protein	795	65.2647	46.5083		1096	74.5859	55.3622		649	88.8306	66.3766		1280	78.9148	60.8852		1265	71.3036	53.1113		842	67.8487	50.9039		970	72.4569	59.7681		770	42.1772	32.7368		373	47.835	34.7933
BF638R_1775	QR309_02161	2556825	2557703	-	879	40.5	292	34.2	5.67	hypothetical protein	341	49.9689	35.6083		420	51.0187	37.8692		223	54.4825	40.7108		498	54.804	42.2829		510	51.3128	38.2209		337	48.4722	36.3666		456	60.8004	50.153		335	32.7541	25.4228		125	28.6142	20.8128
BF638R_1776	QR309_02160	2556196	2556831	-	636	34.1	211	25	8.65	hypothetical protein	344	69.6683	49.6464		429	72.0227	53.4596		229	77.3249	57.7792		389	59.1649	45.6475		520	72.3087	53.8599		259	51.4867	38.6282		387	71.3156	58.8267		273	36.8906	28.6334		98	31.0048	22.5517
BF638R_1777	QR309_02159	2554980	2556149	-	1170	38.5	389	43.9	4.19	hypothetical protein	1210	133.209	94.9261		1514	138.169	102.557		805	147.758	110.409		1560	128.976	99.5092		1591	120.262	89.5785		1054	113.896	85.451		1365	136.734	112.789		1557	114.37	88.7709		368	63.2881	46.0332
BF638R_1778	QR309_02158	2553769	2554953	-	1185	31.1	394	45.8	4.75	hypothetical protein	1277	138.806	98.9142		1688	152.098	112.896		832	150.781	112.667		1279	104.406	80.5521		1720	128.367	95.6158		1036	110.533	82.9285		1599	158.147	130.452		908	65.8533	51.1135		319	54.1667	39.3987
BF638R_1779	QR309_02157	2553075	2553677	-	603	35.5	200	23.5	8.06	hypothetical protein	460	98.2595	70.0208		475	84.1096	62.4313		294	104.706	78.239		576	92.401	71.2902		758	111.172	82.8078		398	83.4484	62.6077		576	111.953	92.3476		399	56.8677	44.1391		164	54.7251	39.8049
BF638R_1780	QR309_02156	2552525	2553022	-	498	31.5	165	19.6	4.58	hypothetical protein	519	134.237	95.6587		616	132.075	98.0341		330	142.307	106.335		572	111.106	85.7218		652	115.788	86.2457		433	109.929	82.4747		564	132.733	109.489		608	104.926	81.4408		187	75.5566	54.9569
BF638R_1781	QR309_02155	2551484	2552476	-	993	34.5	330	39.1	7.55	hypothetical protein	992	128.676	91.6956		1314	141.291	104.875		692	149.657	111.828		1458	142.03	109.58		1418	126.291	94.069		1058	134.706	101.064		1196	141.16	116.44		1201	103.945	80.6792		390	79.027	57.4811
BF638R_1782	QR309_02154	2551047	2551424	-	378	38.1	125	14.9	4.72	hypothetical protein	317	108.019	76.9757		388	109.6	81.3515		181	102.832	76.8387		427	109.272	84.3064		486	113.707	84.6962		308	103.018	77.2896		307	95.1869	78.5176		383	87.0797	67.5888		131	69.7332	50.7211
BF638R_1783	QR309_02153	2550261	2550977	-	717	35.7	238	27.7	8.43	hypothetical protein	527	94.6729	67.4649		709	105.584	78.3705		336	100.638	75.1993		737	99.4306	76.7137		860	106.078	79.013		604	106.505	79.9061		648	105.922	87.3728		610	73.1174	56.7517		266	74.6487	54.2965
BF638R_RS08340	QR309_02152	2549887	2550201	-	315	44.1	104	11.8	10.1	Bacteriodales T6SS TssN protein	153	62.5626	44.5828		177	59.9973	44.5337		102	69.5394	51.9617		165	50.6693	39.0929		184	51.6596	38.4793		129	51.7763	38.8456		86	31.9977	26.3942		193	52.6571	40.8709		57	36.4103	26.4834
QR309_02151	QR309_02151	2548685	2548867	-	183	44.3	60	7	7.83	hypothetical protein	10	7.03855	5.01574		6	3.50082	2.59852		4	4.69407	3.50754		0	0	0		3	1.44982	1.07991		3	2.07263	1.55501		0	0	0		0	0	0		6	6.59721	4.79855
QR309_02150	QR309_02150	2547308	2548381	-	1074	48.9	357	42.3	9.78	Phage integrase SAM-like domain protein	775	92.9462	66.2344		875	86.9907	64.5698		283	56.5879	42.284		834	75.1162	57.9544		909	74.852	55.7544		636	74.8695	56.1714		645	70.386	58.0599		692	55.3748	42.9803		324	60.7017	44.152
BF638R_1786	QR309_02149	2545985	2546878	-	894	47.4	297	34.7	8.76	Phage integrase SAM-like domain protein	50	7.20388	5.13356		30	3.58305	2.65956		17	4.08369	3.05144		43	4.65267	3.58968		22	2.17635	1.62108		30	4.24264	3.18307		20	2.62194	2.16278		26	2.49946	1.94001		23	5.17667	3.7653
BF638R_1789	QR309_02148	2543958	2544875	-	918	45.8	305	33.8	4.1	protein of unknown function (DUF4465)	6397	897.569	639.617		11583	1347.25	1000.01		6427	1503.51	1123.46		10966	1155.52	891.518		13056	1257.8	936.886		6892	949.193	712.139		10118	1291.76	1065.55		9464	886.017	687.702		2405	527.148	383.426
BF638R_1790	QR309_02147	2542112	2543893	-	1782	47.3	593	66.4	4.22	PKD-like domain protein	6114	441.928	314.923		9161	548.914	407.437		5137	619.074	462.589		11627	631.149	486.95		11746	582.943	434.212		7623	540.842	405.77		9872	649.274	535.572		10738	517.876	401.961		3579	404.123	293.943
BF638R_1791	QR309_02146	2540007	2542097	-	2091	43.2	696	76	4.23	Receptor L domain protein	5875	361.9	257.893		8776	448.138	332.635		4889	502.119	375.197		9512	440.037	339.502		10065	425.7	317.088		6719	406.259	304.798		7960	446.159	368.027		9266	380.845	295.601		3413	328.43	238.887
BF638R_1792	QR309_02145	2538878	2539978	-	1101	49.4	366	42.6	4.47	PQQ_ABC_repeats: PQQ-dependent catabolism-associated beta-propeller protein	2322	271.65	193.58		2864	277.75	206.163		1605	313.061	233.927		3859	339.046	261.584		3814	306.364	228.198		3041	349.206	261.994		3281	349.261	288.098		5016	391.544	303.905		2067	377.758	274.766
BF638R_1793	QR309_02144	2536781	2538838	-	2058	52.4	685	77.6	9.32	TonB-dependent Receptor Plug Domain protein	4519	282.834	201.55		5202	269.894	200.332		2758	287.799	215.051		6495	305.285	235.536		7428	319.206	237.764		5621	345.319	259.078		4783	272.387	224.686		9179	383.319	297.521		3934	384.635	279.768
BF638R_1794	QR309_02143	2535630	2536769	-	1140	50.6	379	41.7	4.55	Periplasmic binding protein	1335	150.838	107.489		1611	150.89	112		808	152.212	113.737		2049	173.864	134.141		2182	169.275	126.087		1558	172.788	129.636		1773	182.278	150.357		2383	179.651	139.44		1104	194.861	141.734
BF638R_1795	QR309_02142	2534649	2535629	-	981	50.6	326	34.1	10.52	Hemin transport system permease protein HmuU	655	86.0016	61.2856		718	78.1492	58.0071		358	78.3709	58.5609		1179	116.256	89.6952		1022	92.1353	68.628		783	100.912	75.7103		861	102.864	84.8506		1322	115.817	89.8939		527	108.094	78.6233
BF638R_1796	QR309_02141	2533894	2534652	-	759	46.8	252	28.3	6.98	AAA domain, putative AbiEii toxin, Type IV TA system	418	70.9363	50.55		492	69.2137	51.3747		273	77.2435	57.7184		740	94.3108	72.7636		585	68.1645	50.7731		540	89.9506	67.4861		658	101.605	83.8117		808	91.4913	71.0129		334	88.5451	64.4042
BF638R_1797	QR309_02140	2533331	2533897	-	567	40.2	188	21.9	4.85	putative metal-binding protein (DUF2284)	313	71.1042	50.6696		304	57.2479	42.4929		139	52.6469	39.3392		371	63.294	48.8332		436	68.006	50.6551		300	66.8945	50.1881		266	54.9831	45.3544		528	80.0315	62.1182		220	78.0728	56.787
BF638R_RS22835	QR309_02139	2533130	2533402	+	273	37	90	10.4	9.41	hypothetical protein	422	199.106	141.885		341	133.371	98.996		200	157.329	117.56		455	161.221	124.386		537	173.963	129.578		341	157.922	118.482		209	89.7252	74.0124		594	186.997	145.142		326	240.278	174.769
BF638R_1799	QR309_02138	2532000	2532416	-	417	58.5	138	15.4	7.68	Protein of unknown function (DUF3408)	12	3.70663	2.64138		18	4.60899	3.42107		8	4.11998	3.07856		26	6.03127	4.65331		4	0.848336	0.631893		11	3.3351	2.50218		11	3.09163	2.55022		27	5.56465	4.31912		8	3.86024	2.80778
BF638R_1800	QR309_02137	2531566	2531970	-	405	59.3	134	14.8	10.57	Protein of unknown function (DUF3408)	14	4.45253	3.17292		34	8.96382	6.65349		22	11.6656	8.71688		54	12.8976	9.95092		40	8.73472	6.50615		24	7.49218	5.62106		30	8.68154	7.16122		35	7.42717	5.76476		13	6.45875	4.69784
BF638R_1801	QR309_02136	2530702	2531490	-	789	54.9	262	30.1	7.97	AAA domain protein	26	4.24454	3.0247		22	2.97725	2.20989		16	4.35496	3.25414		26	3.18763	2.45935		21	2.35389	1.75332		39	6.24942	4.68867		8	1.18835	0.980243		26	2.83209	2.19819		28	7.1407	5.19386
BF638R_1802	QR309_02135	2527564	2529444	-	1881	39.7	626	70.3	6.53	Toprim-like protein	238	16.2976	11.6138		255	14.4751	10.7443		116	13.2437	9.89607		238	12.2394	9.44306		327	15.3746	11.4519		234	15.7282	11.8002		272	16.9477	13.9798		350	15.9915	12.4122		242	25.8873	18.8294
BF638R_1803	QR309_02134	2523783	2526653	-	2871	38.5	956	106.7	9.17	TonB dependent receptor	12387	555.734	396.022		15951	593.231	440.332		8018	599.755	448.153		16482	555.326	428.451		18221	561.285	418.079		11616	511.535	383.783		12398	506.115	417.483		13066	391.129	303.583		4446	311.599	226.645
BF638R_1804	QR309_02133	2522498	2523769	-	1272	38.7	423	47.2	4.32	Protein of unknown function (DUF4876)	6186	626.408	446.384		8171	685.894	509.113		3871	653.547	488.348		8924	678.647	523.597		10433	725.381	540.308		6440	640.104	480.243		7049	649.488	535.749		8211	554.778	430.603		2443	386.453	281.09
BF638R_1805	QR309_02132	2520912	2522474	-	1563	39.6	520	58.8	8.64	hypothetical protein	9492	782.227	557.423		11887	812.049	602.753		5596	768.882	574.529		12296	760.986	587.123		13786	780.052	581.03		9064	733.184	550.077		10088	756.444	623.974		12769	702.115	544.962		3524	453.667	329.979
BF638R_1806	QR309_02131	2518707	2520854	-	2148	41.7	715	82.9	6.35	hypothetical protein	10527	631.255	449.838		14363	713.97	529.952		6642	664.057	496.202		15558	700.634	540.56		16994	699.69	521.172		11503	677.063	507.971		13682	746.528	615.795		14870	594.959	461.79		4592	430.158	312.88
BF638R_1807	QR309_02130	2516499	2518700	-	2202	40.1	733	84.9	6.87	HEAT repeat protein	7333	428.942	305.668		10144	491.882	365.105		5166	503.823	376.47		11232	493.414	380.684		12111	486.415	362.311		8519	489.129	366.972		9273	493.553	407.121		10196	397.945	308.873		4000	365.513	265.86
BF638R_1808	QR309_02129	2514304	2516496	-	2193	39.9	730	84.5	6.8	HEAT repeat protein	4629	271.883	193.747		6744	328.358	243.728		3346	327.664	244.839		6707	295.843	228.252		7896	318.429	237.185		4585	264.334	198.318		5661	302.542	249.56		5520	216.327	167.907		1588	145.704	105.979
QR309_02128	QR309_02128	2514085	2514357	+	273	40.3	90	10.4	4.32	Transposase, Mutator family	1303	614.775	438.095		1873	732.562	543.752		997	784.284	586.038		1532	542.835	418.813		1784	577.931	430.479		1114	515.911	387.066		1004	431.024	355.543		981	308.828	239.703		561	413.485	300.753
BF638R_1810	QR309_02127	2513163	2513894	-	732	41.8	243	28.6	10.09	Transposase domain (DUF772)	615	108.218	77.117		664	96.8559	71.8924		289	84.7867	63.3549		601	79.4209	61.2756		740	89.4056	66.5948		504	87.0506	65.3103		456	73.0104	60.2247		852	100.032	77.642		281	77.2423	56.183
BF638R_1811	QR309_02126	2509688	2513236	+	3549	38.7	1182	137	6.28	Eco57I restriction-modification methylase	2121	76.9784	54.8556		2751	82.7663	61.4342		1284	77.6963	58.0567		3009	82.014	63.2762		3074	76.6023	57.0581		2055	73.2079	54.9247		2486	82.0967	67.7198		2974	72.0187	55.8989		951	53.9181	39.2179
BF638R_RS22860	QR309_02125	2508517	2508810	-	294	54.8	97	11.7	8.46	Helix-turn-helix domain protein	22	9.6385	6.8685		20	7.2636	5.39149		6	4.38273	3.2749		6	1.97413	1.5231		8	2.4065	1.79251		14	6.0205	4.51693		4	1.59457	1.31533		2	0.584646	0.453786		22	15.0569	10.9518
BF638R_1814	QR309_02124	2507241	2508452	+	1212	57.9	403	45.9	10.07	Phage integrase SAM-like domain protein	12	1.2753	0.908793		26	2.29055	1.70019		8	1.41752	1.05921		13	1.03756	0.800507		8	0.583756	0.434817		2	0.208631	0.156527		16	1.54721	1.27626		0	0	0		2	0.332038	0.241511
BF638R_1815	QR309_02123	2505992	2507221	+	1230	55.9	409	47.5	10.08	Phage integrase family protein	28	2.93216	2.08948		24	2.08341	1.54644		18	3.14274	2.34834		26	2.04475	1.57758		32	2.30085	1.71382		33	3.39204	2.5449		16	1.52456	1.25758		36	2.5154	1.95238		30	4.90768	3.56965
BF638R_1816	QR309_02122	2504342	2505016	-	675	42.4	224	25.5	9.25	Protein of unknown function (DUF3575)	31	5.91551	4.21545		32	5.06192	3.75727		10	3.18154	2.37733		13	1.86299	1.43735		8	1.04817	0.780739		14	2.62226	1.96737		12	2.08357	1.71869		0	0	0		6	1.78858	1.30094
BF638R_1817	QR309_02121	2503216	2504328	-	1113	48.1	370	42.4	7.24	DUF3868-containing protein of unknown function	28	3.24039	2.30913		27	2.59023	1.92262		12	2.31541	1.73013		10	0.869113	0.670547		16	1.27136	0.946987		26	2.95345	2.21585		28	2.94845	2.43211		4	0.308869	0.239736		34	6.14672	4.47088
BF638R_1818	QR309_02120	2502075	2503211	-	1137	46.9	378	42.2	4.48	Clostripain family protein	24	2.71885	1.93748		46	4.31983	3.20644		16	3.02204	2.25815		12	1.02092	0.787672		11	0.855611	0.637311		41	4.55906	3.42047		33	3.40161	2.80591		2	0.151175	0.117338		74	13.0958	9.52535
BF638R_1820	QR309_02119	2500187	2501836	-	1650	43.5	549	59.3	4.69	protein of unknown function (DUF5029)	65	5.07415	3.61589		78	5.04754	3.74659		38	4.94585	3.69567		47	2.75541	2.12588		25	1.33999	0.998103		72	5.51697	4.13915		24	1.70474	1.4062		23	1.19799	0.929848		42	5.12183	3.72542
BF638R_1821	QR309_02118	2499169	2500092	-	924	43.8	307	34.7	4.5	Fimbrillin-A associated anchor proteins Mfa1 and Mfa2	19	2.6486	1.88742		32	3.69783	2.74476		19	4.41594	3.29971		16	1.67502	1.29233		14	1.33999	0.998103		46	6.29416	4.72224		21	2.66366	2.19719		4	0.372047	0.288773		51	11.106	8.07807
BF638R_1822	QR309_02117	2497577	2499142	-	1566	46.6	521	56.7	4.57	Major fimbrial subunit protein (FimA)	33	2.71429	1.93423		56	3.81826	2.83414		39	5.34828	3.99638		40	2.47081	1.90631		40	2.25898	1.68263		62	5.00555	3.75545		23	1.72134	1.4199		10	0.548805	0.425967		72	9.25126	6.729
BF638R_1823	QR309_02116	2496434	2497531	-	1098	45.6	365	39.7	4.4	hypothetical protein	34	3.98851	2.84225		30	2.91735	2.16543		12	2.34704	1.75377		24	2.11437	1.6313		44	3.54401	2.63979		45	5.18158	3.88752		26	2.77525	2.28924		25	1.95681	1.51882		31	5.68093	4.13208
BF638R_1824	QR309_02115	2495426	2496406	-	981	47.4	326	35.3	4.44	Fimbrillin-like protein	54	7.09021	5.05255		87	9.46933	7.02872		19	4.15935	3.10798		42	4.14145	3.19525		31	2.79471	2.08167		27	3.47974	2.6107		53	6.33195	5.22309		22	1.92736	1.49597		46	9.43515	6.86275
BF638R_1825	QR309_02114	2494428	2495372	-	945	48.1	314	33.2	4.8	Fimbrillin-like protein	34	4.63427	3.30243		56	6.3274	4.69658		22	4.99956	3.73581		30	3.07087	2.36927		18	1.68455	1.25476		23	3.07715	2.30865		80	9.92176	8.18425		18	1.63701	1.2706		41	8.72995	6.34982
BF638R_1826	QR309_02113	2493466	2494401	-	936	43.3	311	33.5	4.67	Fimbrillin-like protein	38	5.22928	3.72644		23	2.62374	1.9475		22	5.04763	3.77173		30	3.1004	2.39205		23	2.17318	1.61872		53	7.159	5.37109		66	8.26416	6.81693		12	1.10183	0.855211		46	9.88876	7.19269
BF638R_1827	QR309_02112	2492452	2493453	-	1002	47	333	36.1	4.91	Fimbrillin-like protein	32	4.11355	2.93136		24	2.55748	1.89832		12	2.5719	1.92179		7	0.675775	0.52138		34	3.00093	2.23527		30	3.78535	2.83998		16	1.87147	1.54374		24	2.05851	1.59776		14	2.81138	2.04489
BF638R_1828	QR309_02111	2491465	2492439	-	975	43	324	35.8	4.33	Fimbrillin-like protein	59	7.79438	5.55436		75	8.21345	6.09653		18	3.96469	2.96252		26	2.57953	1.99018		37	3.35615	2.49986		50	6.48362	4.86438		55	6.61133	5.45354		8	0.705173	0.547335		73	15.0653	10.9579
BF638R_1829	QR309_02110	2490439	2491440	-	1002	42.4	333	36.6	4.44	Fimbrillin-like protein	104	13.369	9.52691		97	10.3365	7.67237		44	9.43031	7.04658		63	6.08197	4.69242		66	5.82533	4.33906		60	7.57069	5.67997		55	6.43318	5.30659		66	5.66091	4.39384		165	33.1342	24.1005
BF638R_1830	QR309_02109	2489364	2490416	-	1053	44.3	350	38.2	4.27	Fimbrillin-like protein	54	6.60541	4.70708		75	7.60505	5.64493		26	5.30257	3.96222		48	4.40945	3.40202		30	2.51963	1.87678		37	4.44248	3.333		40	4.45207	3.67242		64	5.2235	4.05433		30	5.73262	4.16968
BF638R_1831	QR309_02108	2488422	2489348	-	927	43.3	308	33	6.12	Fimbrillin-like protein	71	9.86536	7.03015		78	8.98429	6.66869		38	8.80329	6.57805		44	4.59139	3.5424		44	4.19775	3.12674		33	4.50076	3.37673		24	3.03433	2.50295		52	4.82096	3.74189		24	5.20945	3.78914
BF638R_1832	QR309_02107	2486832	2488403	-	1572	45	523	56.6	8.66	hypothetical protein	89	7.29242	5.19665		134	9.10167	6.75582		48	6.55737	4.89984		103	6.33806	4.89		83	4.66949	3.47812		102	8.20351	6.15474		83	6.18809	5.10442		65	3.55362	2.75822		110	14.0799	10.2412
BF638R_1833	QR309_02106	2485718	2486788	-	1071	44.7	356	38.4	4.55	Fimbrillin-like protein	40	4.81066	3.42813		60	5.98179	4.44005		43	8.62224	6.44277		31	2.79991	2.16021		48	3.96365	2.95237		54	6.37465	4.78263		89	9.73938	8.0338		42	3.37031	2.61594		53	9.95741	7.24262
BF638R_1834	QR309_02105	2484765	2485721	-	957	43.8	318	34.6	4.52	Fimbrillin-like protein	50	6.72965	4.79562		57	6.35963	4.72051		44	9.87374	7.37793		60	6.06472	4.67911		34	3.14204	2.34038		37	4.88812	3.66735		90	11.022	9.09183		42	3.77179	2.92756		46	9.67177	7.03486
BF638R_1835	QR309_02104	2483192	2484724	-	1533	45.3	510	54.5	8.06	hypothetical protein	78	6.5537	4.67023		128	8.91532	6.61749		55	7.7048	5.75724		101	6.3731	4.91704		45	2.59606	1.9337		101	8.32974	6.24944		117	8.94488	7.37844		70	3.92433	3.04596		73	9.58166	6.96932
BF638R_1836	QR309_02103	2482232	2483179	-	948	43.8	315	34.3	5.34	Fimbrillin-like protein	76	10.3262	7.35854		50	5.63159	4.18011		51	11.5532	8.63287		70	7.14268	5.51079		64	5.97057	4.44724		65	8.66876	6.5038		84	10.3849	8.56627		84	7.6152	5.9107		50	10.6126	7.71918
BF638R_1837	QR309_02102	2480953	2482119	-	1167	54.5	388	42.3	8.08	hypothetical protein	48	5.29791	3.77535		65	5.94719	4.41436		24	4.41653	3.30015		82	6.79696	5.24406		69	5.22904	3.89491		49	5.30857	3.98279		53	5.32275	4.39062		56	4.12408	3.201		68	11.7246	8.52801
BF638R_1838	QR309_02101	2478815	2480815	-	2001	53.6	666	75.5	6.62	hypothetical protein	158	10.1705	7.24763		116	6.18985	4.59448		63	6.76137	5.05227		94	4.54415	3.50595		129	5.70147	4.2468		119	7.51886	5.64108		95	5.56426	4.58984		109	4.68155	3.63369		96	9.65348	7.02156
BF638R_1839	QR309_02100	2478441	2478809	-	369	50.1	122	13.9	9.34	hypothetical protein	29	10.1229	7.2137		11	3.18299	2.36261		15	8.72983	6.52317		9	2.35932	1.82029		4	0.958689	0.71409		20	6.85261	5.14122		13	4.12903	3.40594		9	2.09617	1.62699		32	17.4495	12.6921
BF638R_1840	QR309_02099	2477416	2478399	-	984	50.1	327	37.7	7.49	protein of unknown function (DUF5106)	62	8.11579	5.7834		77	8.35535	6.20185		41	8.94808	6.68624		50	4.91526	3.79227		40	3.59508	2.67784		49	6.29583	4.72349		54	6.43175	5.30541		10	0.873404	0.677911		60	12.2692	8.92413
BF638R_1841	QR309_02098	2475159	2477282	+	2124	53.6	707	78.9	7.54	Protein YhgF	1201	72.8321	51.9009		1437	72.2389	53.6201		964	97.4683	72.831		2198	100.102	77.2321		2057	85.6493	63.7968		1500	89.2871	66.9883		1867	103.02	84.9788		3056	123.654	95.9769		1398	132.438	96.3302
BF638R_1842	QR309_02097	2473128	2475041	-	1914	49.4	637	71.9	5.36	Histidine kinase-, DNA gyrase B-, and HSP90-like ATPase	2074	139.573	99.4611		2646	147.61	109.565		1368	153.492	114.693		2805	141.763	109.374		3365	155.485	115.814		2222	146.776	110.12		2246	137.53	113.446		3520	158.056	122.679		1026	107.861	78.454
BF638R_1843	QR309_02096	2471272	2473011	-	1740	46.7	579	65.5	5.86	Trifunctional nucleotide phosphoesterase protein YfkN	743	55.0014	39.1946		1246	76.4606	56.7537		540	66.6478	49.801		1265	70.3255	54.2582		1306	66.3801	49.444		813	59.0736	44.3204		1071	72.1391	59.506		981	48.454	37.6086		373	43.134	31.3739
BF638R_1844	QR309_02095	2470792	2471265	-	474	48.7	157	17.4	4.18	Free methionine-R-sulfoxide reductase	220	59.7831	42.6021		288	64.8759	48.1548		107	48.4782	36.2242		314	64.0801	49.4397		344	64.1836	47.8079		213	56.8137	42.6249		276	68.2435	56.2926		362	65.6357	50.9446		118	50.0915	36.4345
BF638R_1845	QR309_02094	2470416	2470754	-	339	45.1	112	12.5	7.14	hypothetical protein	1252	475.706	338.993		1361	428.674	318.188		904	572.677	427.92		1853	528.746	407.944		1751	456.805	340.256		1303	485.956	364.592		1045	361.283	298.014		1175	297.885	231.21		573	340.106	247.38
BF638R_1846	QR309_02093	2467921	2470194	-	2274	48.2	757	85.1	7.19	TonB dependent receptor	805	45.5973	32.4931		912	42.8226	31.7856		606	57.2299	42.7637		1538	65.4241	50.4766		1494	58.1038	43.2792		995	55.3203	41.5045		1259	64.8882	53.5249		1440	54.423	42.2416		496	43.8885	31.9228
BF638R_1847	QR309_02092	2467100	2467861	-	762	47.8	253	28.1	5.33	Creatinine amidohydrolase	629	106.324	75.7673		730	102.291	75.9265		401	113.014	84.4467		936	118.821	91.6738		1128	130.918	97.5155		574	95.2377	71.4528		712	109.51	90.3328		744	83.9128	65.1307		339	89.5168	65.111
BF638R_1848	QR309_02091	2466346	2466927	+	582	45.2	193	22.6	7.21	Cyclic nucleotide-binding domain protein	277	61.3043	43.6861		359	65.8628	48.8874		210	77.4885	57.9015		328	54.5158	42.0606		358	54.4006	40.5209		244	53.0053	39.7676		250	50.344	41.5277		272	40.1658	31.1755		154	53.2424	38.7264
BF638R_1849	QR309_02088	2464412	2465773	-	1362	46.3	453	48.8	9.42	MatE	237	22.4133	15.9719		277	21.7156	16.1186		122	19.2364	14.374		380	26.9885	20.8224		388	25.1941	18.7661		239	22.1857	16.645		206	17.7264	14.6221		276	17.4157	13.5176		185	27.3309	19.8794
BF638R_1850	QR309_02087	2463320	2463766	-	447	42.7	148	17.5	4.08	hypothetical protein	2882	830.464	591.797		3257	777.999	577.479		1160	557.303	416.432		1602	346.678	267.473		1910	377.894	281.479		1029	291.045	218.358		1320	346.096	285.487		1751	336.658	261.304		480	216.07	157.16
BF638R_1851	QR309_02086	2461856	2463208	-	1353	46.5	450	49.7	10.07	putative FMN/FAD exporter YeeO	904	86.0607	61.3277		1196	94.3849	70.0582		626	99.3614	74.2455		1489	106.456	82.1337		1642	107.33	79.9456		870	81.2968	60.9935		989	85.6701	70.6674		1060	67.3315	52.2608		208	30.9332	22.4996
BF638R_1852	QR309_02085	2460109	2461770	-	1662	49.5	553	59.4	8.34	Aspartate/alanine antiporter	1608	124.62	88.8058		1900	122.065	90.6042		1055	136.321	101.863		2678	155.866	120.255		2708	144.099	107.334		1956	148.796	111.635		2090	147.383	121.573		3204	165.681	128.597		1145	138.623	100.829
BF638R_1853	QR309_02084	2458066	2460060	-	1995	44.5	664	76.1	6.14	Fructose-1,6-bisphosphatase class 3	4231	273.171	194.664		5486	293.617	217.941		2704	291.075	217.499		6495	314.926	242.974		6349	281.453	209.644		4844	306.982	230.316		6050	355.421	293.179		8044	346.529	268.966		3400	342.922	249.428
BF638R_1854	QR309_02083	2456817	2457974	+	1158	46.2	385	40.8	10.03	hypothetical protein	775	86.204	61.4298		1029	94.8803	70.4259		554	102.741	76.7706		990	82.6986	63.8045		1216	92.8686	69.1742		664	72.4956	54.3903		862	87.2428	71.9647		858	63.6779	49.425		290	50.3906	36.6521
BF638R_1855	QR309_02082	2455051	2456709	+	1659	45	552	62.6	5.84	Long-chain-fatty-acid--CoA ligase	1198	93.0132	66.2822		1403	90.2985	67.025		734	95.0147	70.9975		1779	103.729	80.0302		1724	91.9041	68.4558		1508	114.923	86.2218		1466	103.566	85.4296		2068	107.131	83.1519		997	120.923	87.9546
BF638R_1856	QR309_02081	2453787	2454857	+	1071	47.3	356	40.4	6.59	GDP-L-fucose synthase	1837	220.93	157.437		2295	228.803	169.832		1269	254.456	190.137		2758	249.102	192.189		2644	218.331	162.627		2007	236.925	177.754		2578	282.114	232.709		3178	255.02	197.939		1496	281.062	204.433
BF638R_1857	QR309_02080	2452709	2453782	+	1074	48.7	357	40.8	7.02	GDP-mannose 4,6-dehydratase	2780	333.407	237.589		3373	335.337	248.907		1699	339.727	253.853		3846	346.399	267.257		3650	300.561	223.876		3004	353.629	265.313		3593	392.088	323.425		4947	395.866	307.26		2464	461.632	335.773
BF638R_1858	QR309_02079	2451224	2452495	-	1272	44.6	423	49.3	7.56	AAA domain protein	284	28.7584	20.4936		378	31.7303	23.5521		194	32.7533	24.4742		408	31.0273	23.9385		482	33.5123	24.962		386	38.3665	28.7847		392	36.1185	29.7934		462	31.2151	24.2283		110	17.4007	12.6565
BF638R_1859	QR309_02078	2450127	2450930	+	804	43.3	267	30.1	8.53	protein of unknown function (DUF4373)	73	11.695	8.33399		62	8.23388	6.11169		28	7.47899	5.5885		25	3.00785	2.32064		53	5.82994	4.34249		58	9.12061	6.8428		84	12.2449	10.1005		22	2.35167	1.8253		42	10.5112	7.64545
BF638R_1860	QR309_02077	2449730	2450077	+	348	41.1	115	13.9	9.52	WYL_2, Sm-like SH3 beta-barrel fold	20	7.40261	5.27518		31	9.51155	7.06006		15	9.25663	6.9168		20	5.55933	4.28919		30	7.62406	5.67886		16	5.8129	4.36117		35	11.7874	9.7232		10	2.46962	1.91685		26	15.0333	10.9346
BF638R_1861	QR309_02076	2449251	2449589	+	339	38.6	112	13	10.36	hypothetical protein	22	8.35905	5.95675		21	6.61437	4.90959		4	2.53397	1.89345		10	2.85346	2.20153		35	9.13087	6.80123		15	5.59427	4.19714		16	5.5316	4.5629		14	3.54927	2.75484		20	11.8711	8.63455
BF638R_1862	QR309_02075	2448205	2448729	-	525	40.6	174	20.2	9.49	Transcription termination factor nusG	47	11.5312	8.21722		15	3.05071	2.26442		11	4.49961	3.36223		176	32.4284	25.0195		185	31.1642	23.213		131	31.5474	23.6687		42	9.37607	7.73411		37	6.05693	4.70122		26	9.96492	7.24809
BF638R_1863	QR309_02074	2447719	2448201	-	483	39.5	160	18.5	4.18	transcription anti-terminator antagonist, UpxZ family	57	15.2006	10.8321		40	8.84264	6.56355		20	8.8925	6.64472		166	33.2455	25.6499		165	30.2121	22.5038		103	26.9614	20.228		42	10.1914	8.40665		30	5.33807	4.14326		48	19.9965	14.5447
BF638R_1864	QR309_02073	2446794	2447687	-	894	39	297	33.1	4.93	Glucose-1-phosphate thymidylyltransferase 2	41	5.90718	4.20952		47	5.61344	4.16664		10	2.40217	1.79496		60	6.4921	5.00885		62	6.13336	4.5685		69	9.75806	7.32106		26	3.40853	2.81162		12	1.1536	0.895389		25	5.62681	4.09272
BF638R_1865	QR309_02072	2445317	2446621	-	1305	43.1	434	49.3	9.09	Family of unknown function (DUF5690)	59	5.82339	4.14981		59	4.82737	3.58317		12	1.97475	1.47559		71	5.26283	4.06043		57	3.86285	2.87729		77	7.45989	5.59683		39	3.50255	2.88918		14	0.921993	0.715625		84	12.9518	9.4206
BF638R_1866	QR309_02071	2444605	2445303	-	699	49.9	232	26.6	4.53	MobA-like NTP transferase domain protein	25	4.60677	3.28284		12	1.83304	1.3606		10	3.0723	2.29571		69	9.54868	7.3671		49	6.19959	4.61783		43	7.77756	5.83517		15	2.51504	2.0746		14	1.72132	1.33604		18	5.1815	3.76882
BF638R_1867	QR309_02070	2443284	2444585	-	1302	51.3	433	48.6	6.17	Phosphoenolpyruvate phosphomutase	60	5.93573	4.22987		34	2.78828	2.06963		19	3.13389	2.34173		237	17.608	13.5851		226	15.3512	11.4345		178	17.2847	12.9679		48	4.32077	3.56411		86	5.67672	4.40611		62	9.58166	6.96932
BF638R_1868	QR309_02069	2442136	2443272	-	1137	51.5	378	41.2	6.41	Thiamine pyrophosphate enzyme, N-terminal TPP binding domain	28	3.17199	2.26039		31	2.91119	2.16086		12	2.26653	1.69361		160	13.6123	10.5023		169	13.1453	9.79142		135	15.0115	11.2625		34	3.50469	2.89094		54	4.08172	3.16812		46	8.14062	5.92116
BF638R_1869	QR309_02068	2441015	2442139	-	1125	46.7	374	42.2	5.6	2-aminoethylphosphonate--pyruvate transaminase	38	4.35076	3.1004		37	3.51171	2.6066		14	2.67249	1.99696		68	5.84693	4.51108		78	6.13177	4.56732		55	6.18105	4.63738		30	3.12536	2.57804		22	1.68066	1.30448		68	12.1623	8.84639
BF638R_1870	QR309_02067	2439903	2441012	-	1110	34.4	369	41.7	6.67	dTDP-4-amino-4,6-dideoxy-D-glucose transaminase	54	6.26621	4.46537		70	6.73355	4.99805		20	3.86944	2.89135		69	6.01309	4.63928		60	4.78049	3.5608		53	6.03678	4.52913		33	3.48435	2.87416		2	0.154852	0.120192		67	12.1454	8.83408
BF638R_1871	QR309_02066	2439358	2439906	-	549	32.4	182	19.9	8.97	dTDP-4-amino-4,6-dideoxy-D-glucose acyltransferase	51	11.9655	8.52676		60	11.6694	8.66173		39	15.2557	11.3995		36	6.3431	4.89389		45	7.2491	5.39957		33	7.59965	5.70169		34	7.25834	5.98725		6	0.939267	0.729032		33	12.0949	8.79734
BF638R_1872	QR309_02065	2438427	2439371	-	945	27	314	36.9	9.62	Glycosyl transferase family 2	36	4.90687	3.49669		61	6.89235	5.11592		24	5.45407	4.07543		34	3.48032	2.68517		50	4.67931	3.48544		33	4.41504	3.31241		54	6.69719	5.52437		12	1.09134	0.847066		26	5.53607	4.02672
BF638R_1873	QR309_02064	2437264	2438430	-	1167	28.4	388	45	7.34	Sulfatase	39	4.30455	3.06747		65	5.94719	4.41436		6	1.10413	0.825038		70	5.80228	4.47663		82	6.21423	4.62874		46	4.98355	3.73895		40	4.01717	3.31367		24	1.76746	1.37186		38	6.55198	4.76565
BF638R_1874	QR309_02063	2436011	2437267	-	1257	27.7	418	48.5	9.44	hypothetical protein	20	2.04941	1.46043		42	3.56766	2.64813		20	3.41693	2.55322		38	2.92429	2.25617		34	2.39215	1.78182		45	4.52615	3.39578		16	1.49182	1.23057		0	0	0		50	8.00377	5.82163
BF638R_1875	QR309_02062	2435152	2436024	-	873	30.5	290	33.9	9.45	O-antigen biosynthesis glycosyltransferase WbnK	30	4.4263	3.15423		26	3.18001	2.3604		18	4.42792	3.30866		33	3.65655	2.82114		54	5.47046	4.07473		28	4.05505	3.04233		28	3.75902	3.10073		8	0.787564	0.611285		27	6.22314	4.52646
BF638R_1876	QR309_02061	2433494	2434831	-	1338	29.5	445	51.4	8.99	hypothetical protein	47	4.52456	3.22424		41	3.27188	2.42859		8	1.28403	0.959461		37	2.67496	2.06381		44	2.90831	2.16629		44	4.15766	3.11931		32	2.80301	2.31214		4	0.25693	0.199421		47	7.06808	5.14104
BF638R_1877	QR309_02060	2432484	2433494	-	1011	28.9	336	38.6	8.13	Glycosyl transferases group 1	34	4.33174	3.08684		30	3.16839	2.35178		11	2.33659	1.74596		31	2.96608	2.28842		34	2.97421	2.21537		47	5.87758	4.4097		25	2.89814	2.39061		20	1.70016	1.31961		24	4.77661	3.47432
BF638R_1878	QR309_02059	2431458	2432480	-	1023	42.9	340	38.4	7.87	UDP-glucose 4-epimerase	51	6.42138	4.57595		56	5.84496	4.33849		21	4.40844	3.2941		64	6.05168	4.66905		82	7.08896	5.28029		68	8.40399	6.30515		23	2.63501	2.17357		10	0.840107	0.652067		56	11.0147	8.01165
BF638R_1879	QR309_02058	2430340	2431470	-	1131	40.8	376	43.1	5.92	UDP-2,3-diacetamido-2,3-dideoxy-D-glucuronate 2-epimerase	26	2.96104	2.11007		46	4.34274	3.22345		16	3.03807	2.27013		56	4.78958	3.6953		60	4.69173	3.49469		27	3.01824	2.26445		30	3.10878	2.56436		14	1.06384	0.825721		32	5.69308	4.14092
BF638R_1880	QR309_02057	2429456	2430319	-	864	41.8	287	32.4	6.04	RmlD substrate binding domain protein	26	3.87609	2.76214		32	3.95462	2.93536		7	1.7399	1.3001		30	3.35876	2.59138		22	2.25192	1.67737		50	7.31658	5.48932		22	2.98428	2.46167		2	0.198942	0.154413		10	2.32888	1.69393
BF638R_1881	QR309_02056	2428248	2429459	-	1212	34.2	403	46.1	9.45	Glycosyl transferases group 1	36	3.8259	2.72638		45	3.96441	2.94263		7	1.24033	0.926806		36	2.87324	2.21679		28	2.04315	1.52186		51	5.3201	3.99144		29	2.80431	2.31322		0	0	0		55	9.13104	6.64155
BF638R_1882	QR309_02055	2427218	2428225	-	1008	38.8	335	37.4	7.5	NAD dependent epimerase/dehydratase family protein	52	6.64472	4.7351		64	6.77936	5.03205		22	4.68709	3.50232		48	4.6063	3.5539		85	7.45766	5.55492		50	6.27136	4.70513		26	3.02304	2.49364		14	1.19365	0.926479		30	5.98854	4.35582
BF638R_1883	QR309_02054	2426264	2427214	-	951	41.1	316	36.1	8.64	Glycosyl transferase family 4	38	5.1468	3.66766		51	5.7261	4.25026		8	1.80655	1.3499		26	2.64463	2.04041		24	2.2319	1.66246		25	3.32362	2.49357		32	3.94367	3.25305		2	0.180742	0.140287		48	10.156	7.38704
BF638R_1886	QR309_02053	2424803	2425276	-	474	46.6	157	17	9.66	HU domain fused to wHTH, Ig, or Glycine-rich motif	34	9.23921	6.58395		19	4.28001	3.17688		31	14.0451	10.4949		12	2.44892	1.88941		40	7.46321	5.55906		37	9.86905	7.40433		33	8.15955	6.73064		20	3.62628	2.81462		52	22.0742	16.0559
