## Supplementary material for "A ubiquitous mobile genetic element disarms a bacterial antagonist of the gut microbiota": Dataset S1 (part 3 of 3)

### Sheet: replicate RPKM TPM data (continued)
Table S1. RNASeq analayses of bacteria grown in vitro
BF638R_1887	QR309_02052	2423434	2424612	+	1179	47.8	392	41.8	8.88	Serine/threonine transporter SstT	1123	122.687	87.4283		1282	116.103	86.1787		594	108.197	80.8474		1319	108.219	83.494		1507	113.043	84.2013		935	100.265	75.2246		877	87.1799	71.9128		1386	101.032	78.4183		587	100.181	72.8675
BF638R_1888	QR309_02051	2421826	2423301	-	1476	47.5	491	54.2	5.71	6-phosphogluconate dehydrogenase, decarboxylating	3036	264.941	188.8		3553	257.026	190.781		1716	249.673	186.563		4382	287.182	221.57		4658	279.098	207.889		2917	249.863	187.462		3456	274.421	226.364		3666	213.46	165.682		1325	180.63	131.383
BF638R_1889	QR309_02050	2420315	2421811	-	1497	46.5	498	56.9	5.61	Glucose-6-phosphate 1-dehydrogenase	3367	289.705	206.447		4060	289.583	214.946		1648	236.416	176.656		4059	262.282	202.359		4473	264.254	196.832		2880	243.233	182.487		3577	280.045	231.003		3882	222.866	172.982		1054	141.67	103.045
BF638R_1890	QR309_02049	2419602	2420318	-	717	45.6	238	26.7	4.98	6-phosphogluconolactonase	926	166.351	118.544		1221	181.83	134.965		552	165.334	123.542		1290	174.037	134.275		1463	180.455	134.414		944	166.458	124.886		982	160.518	132.408		1238	148.392	115.178		457	128.25	93.2839
BF638R_1891	QR309_02048	2419021	2419245	-	225	41.3	74	8.9	4.67	hypothetical protein	202	115.639	82.4053		247	117.215	87.0042		108	103.082	77.0255		247	106.191	81.9292		374	147.005	109.499		197	110.697	83.0512		193	100.532	82.9269		176	67.2265	52.1793		87	77.8031	56.5909
BF638R_1892	QR309_02047	2418461	2418775	-	315	37.5	104	11.6	5.93	hypothetical protein	2645	1081.56	770.728		2734	926.738	687.882		1461	996.049	744.275		2910	893.622	689.456		3551	996.975	742.608		2496	1001.81	751.616		1894	704.693	581.286		3488	951.647	738.642		868	554.459	403.291
BF638R_1893	QR309_02046	2416112	2418178	-	2067	42.7	688	80.4	5.6	Carbohydrate family 9 binding domain-like protein	1529	95.2799	67.8974		2203	113.8	84.4695		1210	125.715	93.9374		2377	111.24	85.8249		2706	115.779	86.2396		1561	95.4805	71.6349		1853	105.067	86.6674		1815	75.4651	58.5739		600	58.4078	42.4835
BF638R_1894	QR309_02045	2415100	2415951	-	852	38.6	283	30.7	9.13	Urea transporter	595	89.9521	64.1008		878	110.033	81.6734		469	118.215	88.3338		698	79.2478	61.1421		937	97.2622	72.4468		548	81.3192	61.0103		456	62.7272	51.7423		472	47.6116	36.9548		180	42.5102	30.9202
BF638R_1895	QR309_02044	2413481	2414728	-	1248	37.6	415	47.9	7	hypothetical protein	64	6.60541	4.70708		84	7.18677	5.33446		34	5.85067	4.37178		67	5.19316	4.00668		69	4.88966	3.64212		57	5.77447	4.33234		44	4.13208	3.40846		32	2.20366	1.71042		36	5.80427	4.2218
BF638R_1896	QR309_02043	2412580	2413368	-	789	33.7	262	31.1	9.4	hypothetical protein	304	49.6285	35.3657		411	55.6204	41.2848		248	67.5019	50.4392		521	63.8752	49.2816		829	92.9226	69.2145		475	76.1147	57.1056		400	59.4174	49.0121		473	51.5222	39.9901		88	22.4422	16.3236
BF638R_1897	QR309_02042	2411195	2412466	+	1272	42.9	423	47.6	9.39	Protein UmuC	291	29.4673	20.9987		380	31.8982	23.6768		131	22.1169	16.5264		283	21.5214	16.6044		269	18.7029	13.9311		246	24.4512	18.3447		269	24.7854	20.4449		298	20.1344	15.6278		163	25.7846	18.7547
BF638R_1898	QR309_02041	2410743	2411183	+	441	42.9	146	16.7	5.83	Protein UmuD	261	76.2318	54.3236		274	66.3408	49.2422		113	55.0276	41.1181		233	51.108	39.4314		308	61.767	46.0078		168	48.164	36.1354		235	62.454	51.5169		274	53.3976	41.4457		104	47.452	34.5147
BF638R_1899	QR309_02040	2409127	2410338	-	1212	39.4	403	45.7	6.8	Tox-JAB2 protein	54	5.73886	4.08957		53	4.6692	3.46576		40	7.08759	5.29604		37	2.95305	2.27837		60	4.37817	3.26113		33	3.44242	2.5827		75	7.25253	5.98245		40	2.8364	2.20153		52	8.63298	6.27929
BF638R_1900	QR309_02039	2408694	2409116	-	423	36.4	140	16.2	8.91	hypothetical protein	38	11.5712	8.24574		65	16.4075	12.1786		36	18.2769	13.657		25	5.71704	4.41087		44	9.19933	6.85223		21	6.2767	4.70913		29	8.03505	6.62794		8	1.6254	1.26159		15	7.13528	5.18992
BF638R_1901	QR309_02038	2408074	2408373	+	300	32	99	11.6	10.11	hypothetical protein	67	28.7665	20.4993		75	26.6937	19.8137		35	25.0546	18.7215		80	25.7953	19.9018		80	23.5837	17.5666		89	37.5077	28.1404		49	19.1428	15.7905		64	18.3345	14.2307		52	34.8772	25.3683
BF638R_1902	QR309_02037	2407005	2407703	+	699	47.1	232	26.9	7.33	Transcriptional regulatory protein YpdB	202	37.2227	26.5253		279	42.6183	31.6339		116	35.6387	26.6302		258	35.7038	27.5465		364	46.0541	34.3039		269	48.655	36.5037		249	41.7497	34.4384		401	49.3034	38.2679		216	62.178	45.2258
BF638R_1903	QR309_02036	2405950	2407002	+	1053	47.6	350	40.6	9.46	Histidine kinase	564	68.9898	49.1628		654	66.316	49.2238		397	80.9661	60.5		790	72.5722	55.9916		702	58.9594	43.9165		593	71.1997	53.4181		639	71.1219	58.6669		833	67.9871	52.7697		470	89.811	65.3249
BF638R_1904	QR309_02035	2404597	2405817	+	1221	52.4	406	44.1	4.96	Macrolide export ATP-binding/permease protein MacB	20	2.10984	1.50349		26	2.27367	1.68765		27	4.74886	3.54847		42	3.3274	2.56719		39	2.82483	2.10411		59	6.10926	4.58351		41	3.93549	3.2463		44	3.09704	2.40384		28	4.61426	3.35623
BF638R_1905	QR309_02034	2403840	2404583	+	744	52.4	247	27.1	6.96	AAA domain, putative AbiEii toxin, Type IV TA system	10	1.73126	1.23371		18	2.58326	1.91746		21	6.0616	4.52939		25	3.25041	2.50779		4	0.475479	0.354166		33	5.60781	4.2073		16	2.52045	2.07906		22	2.54132	1.9725		22	5.9499	4.32772
BF638R_1906	QR309_02033	2402614	2403837	+	1224	51.9	407	43.5	4.78	Macrolide export protein MacA	16	1.68373	1.19984		60	5.23406	3.88504		22	3.85996	2.88426		46	3.63537	2.80479		33	2.38439	1.77604		33	3.40867	2.55738		65	6.2239	5.13396		44	3.08945	2.39794		38	6.24687	4.54372
BF638R_1907	QR309_02032	2401174	2402577	+	1404	51.7	467	51.6	5.07	Outer membrane efflux protein	76	6.97237	4.96859		95	7.2248	5.36268		41	6.2713	4.68609		137	9.43898	7.28246		154	9.70058	7.22558		87	7.83437	5.87779		168	14.024	11.5681		124	7.5904	5.89145		87	12.4684	9.06905
BF638R_1908	QR309_02031	2400506	2400721	-	216	46.8	71	8.5	9.81	protein of unknown function (DUF4492)	730	435.315	310.21		1017	502.732	373.158		438	435.473	325.397		984	440.669	339.99		965	395.11	294.302		647	378.706	284.127		730	396.095	326.731		855	340.191	264.046		253	235.682	171.426
BF638R_1909	QR309_02030	2398920	2400473	-	1554	47.4	517	57.8	8.76	Cytochrome bd ubiquinol oxidase subunit 1	4357	361.136	257.349		6141	421.946	313.194		3104	428.955	320.527		6578	409.463	315.913		7787	443.163	330.095		3821	310.87	233.232		5427	409.298	337.621		5591	309.206	239.997		1307	169.233	123.093
BF638R_1910	QR309_02029	2397746	2398894	-	1149	46.3	382	42.9	9.06	Cytochrome bd-I ubiquinol oxidase subunit 2	1778	199.318	142.036		2703	251.186	186.445		1325	247.649	185.05		2910	244.988	189.015		3640	280.172	208.69		1736	191.021	143.315		2391	243.888	201.178		2062	154.234	119.712		443	77.5789	56.4278
BF638R_1911	QR309_02028	2396558	2397622	-	1065	45.6	354	40.1	4.35	WGR domain protein	794	96.0296	68.4317		1056	105.873	78.5851		500	100.823	75.338		1132	102.818	79.327		1064	88.356	65.813		661	78.4701	58.8727		905	99.5932	82.1523		702	56.6497	43.9699		326	61.5925	44.8
BF638R_1912	QR309_02027	2395543	2396553	-	1011	49.1	336	37.9	7.58	ATP-grasp domain protein	400	50.9616	36.3158		540	57.0311	42.332		295	62.6631	46.8236		602	57.5993	44.4396		593	51.8737	38.6387		402	50.2721	37.717		515	59.7017	49.2467		472	40.1237	31.1429		179	35.6256	25.9126
BF638R_1913	QR309_02026	2394705	2395556	-	852	48.7	283	32.3	6.73	Sulfatase	371	56.0878	39.9688		356	44.6148	33.1159		223	56.2091	42.0009		653	74.1387	57.2003		734	76.1904	56.7513		490	72.7124	54.553		455	62.5897	51.6288		759	76.5618	59.4251		253	59.7504	43.4601
BF638R_1914	QR309_02025	2393428	2394708	-	1281	49	426	48.8	6.71	Heme chaperone HemW	753	75.7147	53.9551		1037	86.4368	64.1587		536	89.858	67.1443		1237	93.4097	72.0684		1307	90.2341	67.2119		973	96.032	72.0487		843	77.1275	63.6208		1463	98.1534	76.1839		511	80.266	58.3823
BF638R_1915	QR309_02024	2391903	2393441	-	1539	49.3	512	57.5	7.47	haloacid dehalogenase-like hydrolase	271	22.6811	16.1628		327	22.6871	16.8397		178	24.8383	18.5599		371	23.3188	17.9912		419	24.0779	17.9347		260	21.3593	16.025		258	19.6477	16.207		396	22.114	17.1642		177	23.1417	16.8323
BF638R_1916	QR309_02023	2390944	2391900	+	957	50.8	318	35.3	6.52	Hydroxypyruvate reductase	1235	166.222	118.452		1868	208.417	154.7		931	208.919	156.11		2160	218.33	168.448		2100	194.067	144.553		1609	212.567	159.48		1990	243.709	201.03		2691	241.664	187.573		1166	245.158	178.318
BF638R_1917	QR309_02022	2389589	2390860	+	1272	48	423	47.4	6.53	Bacteriodales T6SS TssH (ClpV) protein	1870	189.36	134.94		2277	191.137	141.874		1119	188.923	141.168		2883	219.245	169.154		2765	192.244	143.195		2242	222.844	167.19		2503	230.624	190.237		3924	265.126	205.783		1587	251.044	182.599
BF638R_1918	QR309_02021	2386971	2389565	+	2595	48.8	864	96.8	6.27	Glycosyl hydrolases family 2, TIM barrel domain	3480	172.733	123.092		4509	185.529	137.711		2295	189.927	141.918		5250	195.701	150.989		4948	168.631	125.606		4085	199.025	149.32		4297	194.07	160.084		7112	235.54	182.819		3546	274.955	199.991
BF638R_1919	QR309_02020	2384374	2386935	+	2562	43.8	853	98.2	9.62	Family of unknown function (DUF5686)	6065	304.92	217.289		7215	300.695	223.194		3698	309.977	231.623		8333	314.625	242.743		8294	286.305	213.257		6711	331.177	248.468		6921	316.607	261.162		9663	324.148	251.594		4331	340.149	247.411
BF638R_1920	QR309_02019	2383175	2384260	+	1086	47.5	361	40.1	6.52	UDP-2,3-diacetamido-2,3-dideoxy-D-glucuronate 2-epimerase	5235	620.899	442.459		5847	574.874	426.706		3203	633.386	473.283		7256	646.307	498.645		6930	564.349	420.361		5912	688.267	516.377		6002	647.734	534.302		10029	793.666	616.021		5160	956.048	695.392
BF638R_1921	QR309_02018	2382464	2383090	-	627	44.7	208	22.9	7.86	UPF0126 inner membrane protein YadS	1062	218.168	155.469		1379	234.837	174.31		491	168.173	125.663		1267	195.47	150.811		1411	199.023	148.245		925	186.52	139.938		952	177.951	146.788		1160	159.001	123.412		530	170.086	123.714
BF638R_1922	QR309_02017	2381956	2382450	+	495	42.4	164	18.8	9.74	protein of unknown function (DUF4251)	2133	555.034	395.523		2509	541.208	401.718		1104	478.966	357.896		2263	442.233	341.196		2211	395.028	294.241		1975	504.445	378.464		1707	404.165	333.387		2516	436.833	339.058		1250	508.118	369.585
BF638R_1924	QR309_02016	2380704	2381672	+	969	42.8	322	36.1	8.04	Peptidase family M48	1396	185.565	132.235		1829	201.539	149.595		843	186.829	139.604		1805	180.188	139.02		1729	157.803	117.541		1360	177.446	133.13		1557	188.32	155.341		1944	172.418	133.826		948	196.854	143.184
BF638R_1925	QR309_02015	2380122	2380682	+	561	42.6	186	21	6.28	Protein LemA	3057	701.886	500.171		3981	757.702	562.413		1923	736.135	550.06		4222	727.993	561.668		4397	693.167	516.313		3347	754.302	565.92		3606	753.344	621.418		4804	735.953	571.226		2276	816.337	593.771
BF638R_1926	QR309_02014	2379328	2379831	-	504	37.5	167	19.8	7.75	ECF RNA polymerase sigma factor EcfG	2985	762.865	543.626		4065	861.19	639.228		1612	686.872	513.249		3859	740.655	571.437		4632	812.797	605.421		3002	753.065	564.992		3078	715.762	590.417		3744	638.433	495.534		1419	566.516	412.061
BF638R_1927	QR309_02013	2377304	2379079	-	1776	45.1	591	66.6	5.35	Conserved carboxylase domain protein	4262	309.104	220.271		5291	318.1	236.113		2321	280.655	209.713		5951	324.13	250.076		5724	285.037	212.313		4376	311.52	233.72		4698	310.028	255.735		6128	296.542	230.167		2362	267.607	194.646
BF638R_1928	QR309_02012	2373107	2376484	-	3378	43.1	1125	124.6	7.48	TonB-dependent receptor P3	4936	188.213	134.123		9093	287.42	213.34		5811	369.43	276.048		11240	321.868	248.331		12659	331.424	246.865		6345	237.478	178.17		9158	317.74	262.097		7638	194.326	150.83		1959	116.69	84.8759
BF638R_1929	QR309_02011	2371196	2373085	-	1890	42.9	629	71.8	5	Susd and RagB outer membrane lipoprotein	2234	152.249	108.494		4072	230.046	170.754		2820	320.426	239.431		5751	294.343	227.094		6397	299.336	222.964		3361	224.832	168.682		4185	259.516	214.069		3580	162.791	126.354		1136	120.942	87.9683
BF638R_1930	QR309_02010	2370346	2371092	+	747	44	248	28.6	10.99	Biosynthetic peptidoglycan transglycosylase	383	66.0408	47.0614		383	54.7453	40.6353		204	58.6476	43.8231		511	66.1716	51.0534		552	65.3525	48.6786		446	75.486	56.6339		283	44.4014	36.6257		660	75.9335	58.9374		323	87.0045	63.2836
BF638R_1931	QR309_02009	2369548	2370222	+	675	45.2	224	23.1	9.65	OmpA family protein	4069	776.458	553.312		5399	854.041	633.921		2795	889.24	664.464		5645	808.969	624.144		6740	883.08	657.772		3523	659.874	495.075		4174	724.735	597.818		4888	622.354	483.054		1709	509.446	370.551
BF638R_1932	QR309_02008	2368050	2369393	+	1344	46.9	447	48.8	9.68	Multidrug export protein MepA	796	76.2865	54.3626		983	78.095	57.9669		472	75.4195	56.3555		1486	106.953	82.5171		1276	83.9645	62.5419		1208	113.637	85.257		915	79.7908	65.8177		1536	98.2205	76.236		698	104.5	76.0091
BF638R_1933	QR309_02007	2367062	2367961	-	900	42.7	299	33.1	9.66	putative amino-acid metabolite efflux pump	146	20.8951	14.8901		140	16.6094	12.3285		81	19.3279	14.4423		130	13.9724	10.7802		188	18.4739	13.7605		91	12.7835	9.59094		119	15.4966	12.7828		120	11.4591	8.8942		38	8.49574	6.17946
BF638R_1934	QR309_02006	2365484	2367043	+	1560	43.9	519	59.7	9.63	CarboxypepD_reg-like domain protein	136	11.2292	8.00204		176	12.0464	8.94157		74	10.187	7.61203		223	13.8278	10.6685		194	10.9982	8.19212		136	11.0222	8.26945		172	12.9221	10.6592		233	12.8363	9.96321		136	17.5418	12.7592
BF638R_1935	QR309_02005	2364611	2365459	+	849	46.6	282	31.9	7.28	FecR protein	75	11.3786	8.10849		151	18.9906	14.096		48	12.1416	9.0725		180	20.5086	15.823		136	14.1669	10.5524		137	20.4016	15.3065		140	19.3264	15.9419		212	21.4604	16.657		131	31.0473	22.5826
BF638R_1936	QR309_02004	2364063	2364614	+	552	41.8	183	22	8.38	ECF RNA polymerase sigma-E factor	30	7.00029	4.98848		49	9.4782	7.0353		43	16.729	12.5004		56	9.81342	7.57135		61	9.77316	7.27964		50	11.452	8.59198		44	9.3421	7.70609		50	7.78468	6.04225		37	13.4872	9.81007
BF638R_1937	QR309_02003	2362748	2364010	+	1263	43.2	420	48.3	9.59	CarboxypepD_reg-like domain protein	30	3.05951	2.18024		60	5.07244	3.76508		24	4.08083	3.04931		26	1.99132	1.53636		32	2.24074	1.66904		49	4.90507	3.68006		16	1.48473	1.22472		16	1.08875	0.845054		53	8.44369	6.14161
BF638R_1938	QR309_02002	2362067	2362609	+	543	40.7	180	20.8	7.06	hypothetical protein	12	2.84653	2.02847		6	1.17983	0.875744		2	0.79099	0.591049		10	1.78144	1.37444		6	0.977227	0.727898		6	1.39702	1.04813		10	2.15839	1.78041		0	0	0		21	7.78179	5.66016
BF638R_1939	QR309_02001	2360729	2361667	-	939	39.9	312	36.6	10	ISXO2-like transposase domain protein	90	12.3456	8.79758		119	13.5316	10.044		48	10.9778	8.20293		82	8.44734	6.51737		118	11.1137	8.2782		83	11.1754	8.38445		94	11.7326	9.67794		94	8.60344	6.67775		68	14.5715	10.5987
BF638R_1940	QR309_02000	2360358	2360732	-	375	40	124	14.4	9.98	hypothetical protein	72	24.7306	17.6233		106	30.1817	22.4027		56	32.0699	23.9635		31	7.99654	6.16957		50	11.7919	8.78331		52	17.5317	13.1533		33	10.3137	8.50753		50	11.4591	8.8942		14	7.51202	5.46395
BF638R_1941	QR309_01999	2359879	2360355	+	477	36.9	158	17.7	9.59	hypothetical protein	1983	535.474	381.584		3002	671.988	498.79		1513	681.18	508.996		842	170.752	131.74		1096	203.206	151.36		596	157.972	118.52		1350	331.7	273.613		1350	243.235	188.792		400	168.734	122.73
BF638R_1942	QR309_01998	2358957	2359544	+	588	35.9	195	21.3	5.23	hypothetical protein	16	3.50491	2.49763		29	5.26611	3.90883		13	4.74796	3.5478		16	2.63217	2.0308		6	0.902439	0.672192		15	3.22527	2.41978		18	3.58778	2.95948		14	2.04626	1.58825		20	6.84404	4.97808
BF638R_1943	QR309_01997	2358616	2358936	+	321	38.9	106	12.3	6.34	hypothetical protein	14	5.61768	4.00322		9	2.99369	2.2221		10	6.69015	4.99906		4	1.20539	0.929992		7	1.92858	1.43652		5	1.96932	1.4775		4	1.46045	1.20469		0	0	0		12	7.52205	5.47124
BF638R_1944	QR309_01996	2358058	2358330	-	273	39.2	90	9.9	8.65	hypothetical protein	421	198.634	141.549		542	211.985	157.348		330	259.593	193.975		478	169.37	130.674		638	206.682	153.949		420	194.509	145.931		285	122.353	100.926		399	125.609	97.4941		197	145.199	105.612
BF638R_1945	QR309_01995	2356919	2357488	+	570	42.3	189	21.2	9.75	Flavodoxin	18	4.06754	2.89857		55	10.3028	7.6474		26	9.79579	7.31968		70	11.8794	9.16532		69	10.7058	7.97432		65	14.4175	10.8168		44	9.04708	7.46274		69	10.4036	8.07499		40	14.1203	10.2706
BF638R_1946	QR309_01994	2356138	2356905	+	768	48	255	28.5	6.51	Carboxymuconolactone decarboxylase family protein	22	3.68974	2.62935		87	12.0956	8.97809		40	11.1851	8.35781		58	7.30531	5.63626		77	8.86694	6.60464		49	8.06653	6.05197		55	8.39329	6.92344		71	7.94524	6.16687		55	14.4099	10.4812
BF638R_1947	QR309_01993	2355493	2356056	+	564	45.7	187	20.7	7.2	Putative acetyltransferase	20	4.56757	3.2549		74	14.0095	10.3987		18	6.85385	5.12138		42	7.20347	5.55769		58	9.0948	6.77436		34	7.6217	5.71823		34	7.0653	5.82801		50	7.61905	5.91369		54	19.2652	14.0128
BF638R_1948	QR309_01992	2354017	2355294	-	1278	42.8	425	47.7	4.75	Peptidase family S41	1121	112.982	80.5121		1498	125.156	92.8981		648	108.889	81.365		1373	103.923	80.1796		1473	101.933	75.9261		937	92.696	69.5458		900	82.5358	68.082		1184	79.6216	61.8		701	110.369	80.278
BF638R_1951	QR309_01991	2352657	2352992	-	336	40.8	111	12.4	4.67	Protein of unknown function (DUF3795)	116	44.4685	31.6887		138	43.854	32.5511		85	54.3276	40.5951		141	40.593	31.3187		167	43.9563	32.7414		95	35.7467	26.8192		97	33.8348	27.9096		114	29.1592	22.6326		38	22.7564	16.5521
BF638R_1952	QR309_01990	2351090	2352478	+	1389	46.9	462	51	8.74	Protoporphyrinogen oxidase	1263	117.121	83.4617		1484	114.078	84.6754		218	33.7051	25.1853		345	24.0264	18.5371		435	27.6969	20.6303		290	26.3966	19.8042		260	21.9382	18.0964		320	19.7997	15.3679		150	21.7295	15.8051
BF638R_1953	QR309_01989	2349723	2351087	+	1365	44.2	454	51.5	6.75	Oxygen-independent coproporphyrinogen III oxidase	1843	173.911	123.931		2337	182.808	135.691		26	4.09055	3.05657		85	6.02362	4.64741		51	3.30432	2.46126		44	4.07542	3.05761		44	3.7779	3.11631		42	2.6444	2.05251		86	12.6773	9.22094
BF638R_1954	QR309_01988	2348479	2349717	+	1239	40.4	412	46.2	9.56	Anhydromuropeptide permease	1173	121.944	86.8986		1630	140.471	104.266		38	6.58648	4.92159		51	3.98172	3.07201		16	1.14207	0.850684		39	3.97965	2.98576		26	2.45942	2.02872		26	1.80348	1.39981		44	7.14564	5.19746
BF638R_1955	QR309_01987	2346400	2348469	+	2070	41.8	689	78.9	9.22	Pesticin receptor	4896	304.653	217.099		6275	323.677	240.253		60	6.22475	4.6513		74	3.45806	2.668		66	2.8198	2.10036		78	4.76405	3.57426		64	3.6236	2.98903		72	2.98932	2.32023		77	7.4848	5.44415
BF638R_1957	QR309_01986	2343665	2345929	-	2265	40.4	754	82.4	4.88	Collagen triple helix repeat (20 copies)	2885	164.063	116.913		3330	156.98	116.52		1816	172.182	128.659		4892	208.925	161.192		4643	181.29	135.036		2925	163.271	122.495		3942	203.976	168.255		3049	115.691	89.796		1292	114.777	83.4841
BF638R_1958	QR309_01985	2342459	2343658	-	1200	40.7	399	45.8	9.3	OmpA family protein	1611	172.921	123.225		2204	196.11	145.565		1133	202.763	151.51		2875	231.755	178.806		3310	243.944	181.705		1646	173.421	130.11		1810	176.778	145.82		1768	126.623	98.2809		611	102.452	74.5194
BF638R_1959	QR309_01984	2341293	2342159	-	867	31.7	288	33.9	8.58	Helix-turn-helix domain protein	208	30.9014	22.0207		394	48.5228	36.0166		104	25.7606	19.249		278	31.0168	23.9304		392	39.9863	29.7842		208	30.3317	22.7565		173	23.3861	19.2907		138	13.6795	10.6176		114	26.4573	19.244
BF638R_1960	QR309_01983	2338249	2340480	-	2232	43.5	743	84.2	9.62	Fe(3+) dicitrate transport protein FecA	847	48.8791	34.8318		1146	54.8226	40.6927		741	71.296	53.2743		1897	82.2138	63.4304		2052	81.3069	60.5623		1513	85.7032	64.2994		1511	79.3416	65.4472		1375	52.9442	41.0938		427	38.4941	27.999
BF638R_1961	QR309_01982	2334816	2338193	-	3378	42.8	1125	126.9	9.71	TonB-dependent receptor P3	3235	123.353	87.9024		4375	138.289	102.647		2279	144.886	108.263		6183	177.056	136.604		6497	170.097	126.699		4178	156.373	117.32		4983	172.887	142.611		4655	118.432	91.9238		1639	97.6291	71.0115
BF638R_1962	QR309_01981	2333300	2334805	-	1506	41	501	58.3	7.5	Starch-binding associating with outer membrane	828	70.8173	50.4652		1084	76.8552	57.0466		554	78.9998	59.0307		1577	101.293	78.1504		1555	91.3165	68.0182		955	80.1734	60.1507		1282	99.7686	82.2969		1042	59.4638	46.1541		287	38.3457	27.8912
BF638R_1963	QR309_01980	2332248	2333261	-	1014	39	337	39.3	8.27	Putative zinc-binding metallo-peptidase	335	42.5541	30.3245		545	57.3889	42.5975		243	51.4647	38.4558		668	63.725	49.1658		824	71.8676	53.5314		408	50.8715	38.1667		599	69.234	57.1096		443	37.5471	29.143		159	31.5514	22.9493
BF638R_1964	QR309_01979	2331220	2332251	-	1032	39.7	343	39.7	6.53	protein of unknown function (DUF4302)	349	43.5592	31.0407		537	55.5602	41.2402		320	66.5904	49.7581		754	70.6746	54.5276		882	75.5845	56.3		503	61.6227	46.2328		610	69.2757	57.144		479	39.8902	30.9616		154	30.0262	21.8399
BF638R_1965	QR309_01978	2330559	2331197	-	639	39.4	212	24.1	4.67	hypothetical protein	201	40.5163	28.8723		264	44.1136	32.7438		149	50.0756	37.4179		420	63.5799	49.0538		356	49.2712	36.7002		214	42.3414	31.7669		299	54.8405	45.2367		212	28.5131	22.1311		106	33.3784	24.2781
BF638R_1966	QR309_01977	2329354	2330541	-	1188	42.8	395	44.9	6.52	protein of unknown function (DUF4856)	231	25.0455	17.8477		418	37.5689	27.886		234	42.3	31.6077		497	40.468	31.2223		491	36.5518	27.226		319	33.949	25.4704		471	46.466	38.3288		313	22.6432	17.575		214	36.2458	26.3637
BF638R_1967	QR309_01976	2328247	2329350	-	1104	41.5	367	42.1	8.15	Carbohydrate binding domain protein	347	40.485	28.8501		405	39.1701	29.0745		221	42.9897	32.123		580	50.8195	39.2088		663	53.1115	39.5607		430	49.2438	36.9455		459	48.7275	40.1943		333	25.923	20.1207		275	50.1214	36.4564
BF638R_1968	QR309_01975	2327299	2328219	-	921	40	306	34.6	8.4	hypothetical protein	129	18.0412	12.8563		166	19.245	14.2848		90	20.9857	15.6811		213	22.3713	17.2601		202	19.3971	14.4481		206	28.2787	21.2163		180	22.9057	18.8944		80	7.46518	5.79426		156	34.082	24.7899
BF638R_1969	QR309_01974	2325060	2327309	-	2250	42	749	82.8	9.57	SLBB domain protein	354	20.2654	14.4413		724	34.3578	25.5024		349	33.3107	24.8907		820	35.2536	27.1992		740	29.0866	21.6655		454	25.5109	19.1397		653	34.0143	28.0576		428	16.3483	12.6891		328	29.3326	21.3354
BF638R_1970	QR309_01973	2324488	2324856	+	369	42.3	122	14	7.75	hypothetical protein	539	188.147	134.075		726	210.077	155.932		412	239.779	179.17		570	149.424	115.285		730	174.961	130.321		508	174.056	130.587		434	137.846	113.706		622	144.869	112.443		197	107.424	78.1357
BF638R_1971	QR309_01972	2322075	2324447	+	2373	45.8	790	89.8	9.66	Bacteriodales T6SS TssR protein	1683	91.3525	65.0987		2274	102.32	75.9484		1361	123.169	92.0352		2627	107.086	82.6203		2758	102.788	76.5625		2007	106.931	80.2254		2378	117.448	96.8801		2750	99.5967	77.3042		1189	100.819	73.332
BF638R_1972	QR309_01971	2321180	2322073	+	894	42.7	297	34.7	6.11	Bacteriodales T6SS TssP protein	1072	154.451	110.064		1565	186.916	138.74		742	178.241	133.186		1703	184.268	142.168		1570	155.312	115.686		1171	165.604	124.246		1607	210.673	173.78		1707	164.099	127.369		637	143.371	104.283
BF638R_1973	QR309_01970	2320656	2321183	+	528	41.1	175	20.5	10.02	Bacteriodales T6SS TssO protein	541	131.977	94.048		980	198.181	147.102		545	221.668	165.637		996	182.472	140.783		981	164.316	122.392		669	160.193	120.186		762	169.142	139.522		862	140.308	108.903		248	94.51	68.7428
BF638R_1974	QR309_01969	2320140	2320643	+	504	42.9	167	19.1	9.67	Bacteriodales T6SS TssQ protein	323	82.5479	58.8245		481	101.902	75.638		297	126.551	94.5626		538	103.258	79.6666		482	84.5786	62.9993		400	100.342	75.2821		499	116.038	95.7173		510	86.966	67.5006		178	71.064	51.6891
BF638R_1975	QR309_01968	2319178	2320134	+	957	50.8	318	36.1	7.37	Bacteriodales T6SS TssG protein	818	110.097	78.4563		1366	152.408	113.127		761	170.771	127.605		1426	144.138	111.207		1393	128.731	95.8867		955	126.166	94.6572		1246	152.594	125.871		1198	107.586	83.5051		464	97.5587	70.9603
BF638R_1976	QR309_01967	2318034	2319176	+	1143	49.7	380	43.6	6.06	Bacteriodales T6SS TssK protein	1707	192.363	137.08		2300	214.858	159.48		1313	246.695	184.337		2670	225.963	174.337		2727	211	157.166		1970	217.907	163.487		2478	254.089	209.592		3109	233.768	181.444		1344	236.599	172.093
BF638R_1977	QR309_01966	2317158	2318006	+	849	46.9	282	32.9	7.54	Bacteriodales T6SS TssN protein	660	100.131	71.3547		901	113.315	84.1091		522	132.039	98.6635		1064	121.229	93.5316		1268	132.086	98.3855		741	110.348	82.789		1122	154.887	127.763		1209	122.385	94.9919		506	119.923	87.2273
BF638R_1978	QR309_01965	2316082	2317098	+	1017	38.3	338	38.7	10.14	hypothetical protein	1267	160.469	114.352		1879	197.276	146.431		979	206.73	154.474		1876	178.436	137.669		1976	171.834	127.993		1158	143.959	108.006		1607	185.193	152.762		1189	100.478	77.9882		486	96.1558	69.9399
BF638R_1979	QR309_01964	2313113	2316082	+	2970	42.1	989	112.3	7.7	VasX toxin N-terminal region	2915	126.42	90.0883		4116	147.975	109.836		1775	128.346	95.9037		4501	146.597	113.104		4884	145.433	108.327		3387	144.182	108.174		3652	144.114	118.876		4614	133.515	103.631		1614	109.347	79.5347
BF638R_1980	QR309_01963	2312416	2313102	+	687	47	228	24.7	4.92	Bacteriodales T6SS PAAR protein	2786	522.346	372.229		3415	530.766	393.967		1715	536.103	400.591		4106	578.141	446.053		4322	556.381	414.426		3424	630.129	472.758		3218	548.984	452.845		5520	690.546	535.982		2101	615.36	447.588
BF638R_1981	QR309_01962	2310547	2312397	+	1851	49	616	67.6	5.21	Bacteriodales T6SS TssI (VgrG) protein	4749	330.468	235.495		6083	350.898	260.458		3091	358.619	267.97		7559	395.03	304.777		7246	346.207	257.876		5977	408.253	306.294		6824	432.079	356.413		8759	406.685	315.657		4004	435.259	316.59
BF638R_1982	QR309_01961	2308704	2310521	+	1818	47.2	605	68.1	5.47	Bacteriodales T6SS TssF protein	3407	241.386	172.014		4143	243.327	180.612		2202	260.114	194.364		5149	273.969	211.375		4980	242.259	180.449		3982	276.923	207.764		4319	278.433	229.673		5646	266.905	207.164		2598	287.545	209.149
BF638R_1983	QR309_01960	2308233	2308673	+	441	46	146	17.2	5.34	Bacteriodales T6SS TssE protein	2420	706.823	503.69		3120	755.414	560.714		1422	692.472	517.433		3000	658.043	507.7		2904	582.374	433.788		2437	698.665	524.178		3250	863.725	712.468		3090	602.185	467.399		1883	859.155	624.916
BF638R_1984	QR309_01959	2307778	2308236	+	459	47.9	152	17.2	8.44	Bacteriodales T6SS TagC protein	1063	298.301	212.572		1398	325.21	241.391		737	344.823	257.661		1504	316.962	244.545		1562	300.963	224.175		1206	332.19	249.228		1558	397.819	328.152		1942	363.619	282.231		736	322.645	234.679
BF638R_1985	QR309_01958	2307354	2307773	+	420	46	139	16	4.44	Bacteriodales T6SS TssD (Hcp) protein	458	140.459	100.093		700	177.958	132.091		292	149.305	111.565		653	150.396	116.035		651	137.081	102.106		528	158.941	119.247		545	152.082	125.449		667	136.486	105.936		243	116.417	84.6772
BF638R_1986	QR309_01957	2306944	2307351	+	408	46.1	135	15.4	7.07	Bacteriodales T6SS TssD (Hcp) protein	1046	330.222	235.319		1539	402.761	298.954		780	410.559	306.781		1526	361.798	279.138		1656	358.958	267.374		1000	309.879	232.489		1188	341.261	281.499		1026	216.121	167.747		367	180.995	131.648
BF638R_1987	QR309_01956	2306350	2306751	+	402	29.4	133	16.1	8.97	hypothetical protein	519	166.294	118.503		809	214.878	159.495		384	205.138	153.285		702	168.921	130.327		820	180.398	134.372		511	160.712	120.575		688	200.583	165.456		448	95.7772	74.3395		197	98.6053	71.7216
BF638R_1988	QR309_01955	2305358	2306353	+	996	42.9	331	36.7	5.08	hypothetical protein	844	109.148	77.7803		1247	133.683	99.2277		655	141.229	105.53		1348	130.919	101.008		1324	117.564	87.5685		874	110.944	83.2366		1273	149.796	123.563		975	84.1309	65.3		398	80.4051	58.4835
BF638R_1989	QR309_01954	2304941	2305345	+	405	41	134	15.1	5.7	Bacteriodales T6SS TssD (Hcp) protein	476	151.386	107.879		626	165.04	122.503		399	211.572	158.093		802	191.554	147.79		862	188.233	140.208		505	157.648	118.277		696	201.412	166.14		839	178.04	138.189		316	156.997	114.194
BF638R_1990	QR309_01953	2304507	2304935	+	429	40.1	142	15.9	4.6	Bacteriodales T6SS TssD (Hcp) protein	405	121.6	86.6531		560	139.38	103.456		264	132.156	98.7507		635	143.182	110.469		754	155.438	115.78		430	126.725	95.0765		523	142.881	117.86		646	129.415	100.448		250	117.258	85.2889
BF638R_1991	QR309_01952	2302008	2304491	+	2484	48.7	827	91.3	4.91	Bacteriodales T6SS TssH (ClpV) protein	3972	205.964	146.772		5568	239.341	177.653		3030	261.958	195.742		5936	231.161	178.347		6378	227.079	169.142		4449	226.445	169.892		5782	272.808	225.033		5713	197.662	153.42		2088	169.137	123.024
BF638R_1992	QR309_01951	2300616	2301995	+	1380	44.9	459	52.2	5.31	Bacteriodales T6SS TssC protein	4384	409.191	291.593		6477	501.146	371.981		3406	530.038	396.058		7331	513.873	396.468		7536	482.954	359.734		5127	469.717	352.409		6403	543.795	448.565		7704	479.786	372.396		2363	344.544	250.608
BF638R_1993	QR309_01950	2300151	2300600	+	450	42.2	149	16.7	4.28	Bacteriodales T6SS TssB protein	2001	572.755	408.151		2915	691.664	513.395		1284	612.764	457.874		2990	642.733	495.887		2955	580.75	432.578		2033	571.185	428.536		2568	668.826	551.7		3131	597.972	464.129		974	435.518	316.779
BF638R_1994	QR309_01949	2299673	2300062	+	390	44.1	129	14.5	4.92	Hemolysin coregulated protein Hcp (TssD)	768531	253823	180877		685624	187711	139331		327331	180245	134684		541553	134322	103634		708077	160568	119601		523529	169718	127332		344094	103405	85296.9		824382	181666	141004		525057	270896	197039
BF638R_1995	QR309_01948	2298489	2299232	+	744	34.4	247	28.5	7.99	TetR protein often associated with Bacteriodales T6SS loci	1363	235.97	168.155		1522	218.429	162.132		712	205.517	153.568		1449	188.394	145.352		1456	173.074	128.916		975	165.685	124.307		1031	162.411	133.97		879	101.537	78.8105		430	116.294	84.5873
BF638R_1996	QR309_01947	2296873	2298144	-	1272	40.3	423	46.7	6.41	8-amino-7-oxononanoate synthase	3455	349.861	249.314		4335	363.891	270.102		2276	384.261	287.13		4001	304.266	234.75		4588	318.992	237.605		2916	289.836	217.452		3881	357.592	294.97		3341	225.735	175.209		1194	188.876	137.381
BF638R_1997	QR309_01946	2293578	2296652	+	3075	40.3	1024	117.1	6.65	AAA domain protein	1103	46.2024	32.9243		1512	52.502	38.9702		680	47.4903	35.486		1453	45.708	35.2651		1512	43.4861	32.3911		1164	47.8586	35.9062		1198	45.6607	37.6645		1186	33.1474	25.7281		414	27.0904	19.7045
BF638R_1998	QR309_01945	2293364	2293549	+	186	37.1	61	6.9	4.46	Tautomerase enzyme	170	117.725	83.8923		191	109.645	81.3853		88	101.604	75.9212		206	107.134	82.6568		150	71.3218	53.1248		111	75.4505	56.6073		140	88.2157	72.7672		119	54.985	42.6778		52	56.2536	40.9166
BF638R_1999	QR309_01944	2292733	2293032	-	300	32.3	99	11.6	4.09	hypothetical protein	2	0.858703	0.611921		4	1.42366	1.05673		6	4.29508	3.2094		38	12.2528	9.45337		4	1.17919	0.878331		12	5.05722	3.79422		0	0	0		4	1.14591	0.88942		6	4.0243	2.92711
BF638R_2000	QR309_01943	2291580	2292200	-	621	42.7	206	24	9.08	TetR protein often associated with Bacteriodales T6SS loci	1043	216.335	154.163		1467	252.236	187.225		547	189.163	141.348		1417	220.724	170.295		1482	211.057	157.208		911	185.472	139.152		914	172.498	142.29		1068	147.805	114.722		328	106.278	77.3022
QR309_01942	QR309_01942	2290441	2291421	-	981	43.3	326	38.2	9.82	Phage integrase, N-terminal SAM-like domain	183	24.0279	17.1225		227	24.7073	18.3393		88	19.2644	14.3949		185	18.2421	14.0743		164	14.7849	11.0127		125	16.1099	12.0866		156	18.6374	15.3736		134	11.7394	9.11179		76	15.5885	11.3385
BF638R_2002	QR309_01941	2289620	2290207	-	588	29.8	195	23	7.8	hypothetical protein	24	5.25736	3.74645		34	6.17406	4.58276		12	4.38273	3.2749		25	4.11277	3.17312		12	1.80488	1.34438		18	3.87032	2.90374		24	4.78371	3.94598		22	3.21555	2.49582		8	2.73762	1.99123
BF638R_2003	QR309_01940	2289078	2289521	-	444	27.7	147	17.2	8.72	Imm12 protein	31	8.99317	6.40863		29	6.97403	5.17655		13	6.28784	4.69844		25	5.44664	4.20225		16	3.18699	2.37387		20	5.69507	4.27277		16	4.22345	3.48384		6	1.16139	0.901439		26	11.7828	8.57038
BF638R_2004	QR309_01939	2288520	2289011	-	492	31.5	163	19.2	4.76	hypothetical protein	29	7.59219	5.41027		44	9.54897	7.08783		27	11.7853	8.80627		24	4.71865	3.64058		30	5.39262	4.01676		20	5.13945	3.85591		25	5.95533	4.91242		16	2.79489	2.16932		25	10.2243	7.43677
BF638R_2005	QR309_01938	2288068	2288460	-	393	34.1	130	15.3	3.92	Imm51 protein	47	15.4042	10.9772		60	16.3015	12.1		26	14.2076	10.6163		34	8.3687	6.4567		56	12.602	9.38674		32	10.2946	7.7236		30	8.94663	7.37988		21	4.59237	3.56447		46	23.5519	17.1307
BF638R_2006	QR309_01937	2287095	2287973	-	879	31.9	292	34.1	6.17	hypothetical protein	32	4.68916	3.34155		104	12.6332	9.37714		24	5.86359	4.38143		30	3.30144	2.54716		56	5.63434	4.1968		62	8.91774	6.6906		35	4.6667	3.84946		46	4.49758	3.4909		31	7.09631	5.16158
BF638R_2007	QR309_01936	2286645	2287076	-	432	31.7	143	16.8	5.29	hypothetical protein	48	14.3117	10.1987		92	22.7391	16.8783		29	14.4163	10.7723		20	4.47835	3.45518		29	5.93688	4.42215		31	9.07256	6.80676		28	7.59635	6.26607		13	2.58625	2.00737		44	20.4941	14.9066
BF638R_2008	QR309_01935	2285969	2286427	-	459	39.9	152	17.4	4.41	hypothetical protein	8	2.24497	1.59979		55	12.7944	9.49677		14	6.55023	4.89451		26	5.47939	4.22751		44	8.47782	6.3148		23	6.3353	4.7531		20	5.10679	4.21248		38	7.1151	5.52254		30	13.1513	9.56573
BF638R_2009	QR309_01934	2285090	2285878	-	789	46.4	262	30.9	5.57	Protein of unknown function (DUF1266)	33	5.3873	3.83904		46	6.22515	4.62069		22	5.98807	4.47445		40	4.90405	3.78362		58	6.50122	4.84251		26	4.16628	3.12578		52	7.72426	6.37158		52	5.66417	4.39637		32	8.1608	5.93585
QR309_01933	QR309_01933	2283359	2284210	+	852	45.3	283	33.2	9.98	Transposase DDE domain protein	84	12.6991	9.04953		88	11.0284	8.18594		34	8.56999	6.40373		27	3.06546	2.36509		55	5.70909	4.25248		80	11.8714	8.90661		56	7.70334	6.35432		64	6.45581	5.01081		92	21.7274	15.8037
QR309_01932	QR309_01932	2282550	2283362	+	813	43.7	270	31.8	9.27	Transposase domain (DUF772)	195	30.8943	22.0156		275	36.117	26.8082		80	21.132	15.7904		134	15.9436	12.301		182	19.7982	14.7469		222	34.5235	25.9015		164	23.642	19.5018		234	24.7363	19.1996		115	28.4621	20.7022
QR309_01931	QR309_01931	2280261	2281271	+	1011	39.4	336	39.1	6.32	WYL domain protein	383	48.7957	34.7723		540	57.0311	42.332		280	59.4768	44.4427		639	61.1394	47.1709		505	44.1758	32.9048		402	50.2721	37.717		478	55.4125	45.7085		461	39.1886	30.4171		208	41.3973	30.1108
BF638R_2015	QR309_01930	2274076	2280222	+	6147	42	2048	230.8	6.68	Type III restriction enzyme, res subunit	10274	215.283	153.413		12401	215.408	159.889		6082	212.483	158.773		14800	232.9	179.69		15877	228.428	170.147		11716	240.973	180.792		13143	250.589	206.705		16991	237.556	184.384		5937	194.341	141.356
BF638R_2016	QR309_01929	2270882	2274079	+	3198	37.5	1065	122	5	hypothetical protein	3606	145.238	103.498		4617	154.152	114.421		2244	150.69	112.6		5151	155.806	120.209		6101	168.72	125.673		3441	136.037	102.063		4903	179.686	148.219		4538	121.954	94.6573		1159	72.9231	53.0413
BF638R_2017	QR309_01928	2269279	2270382	+	1104	37.1	367	43	10.15	Phage integrase SAM-like domain protein	94	10.9671	7.81529		142	13.7337	10.194		34	6.6138	4.94201		138	12.0915	9.32899		128	10.2538	7.63766		128	14.6586	10.9977		88	9.3421	7.70609		86	6.69483	5.19634		84	15.3098	11.1358
QR309_01927	QR309_01927	2268971	2269246	+	276	39.5	91	10.5	9.9	hypothetical protein	71	33.1347	23.6121		102	39.4603	29.2898		46	35.7923	26.745		124	43.4594	33.5303		91	29.1593	21.7196		96	43.9759	32.9932		76	32.2727	26.621		46	14.3238	11.1177		82	59.7812	43.4825
BF638R_2019	QR309_01926	2267378	2268652	-	1275	30.7	424	48.8	8.56	DNA methylase	734	74.1515	52.8411		931	77.9666	57.8716		413	69.5634	51.9797		809	61.3776	47.3547		1109	76.9246	57.2982		436	43.2343	32.4368		679	62.4152	51.4849		432	29.1195	22.6017		157	24.777	18.0218
BF638R_2020	QR309_01925	2264923	2267388	-	2466	32.4	821	93.2	5.62	Histidine kinase-, DNA gyrase B-, and HSP90-like ATPase	2187	114.233	81.4033		2746	118.899	88.2538		1289	112.254	83.879		2360	92.5743	71.4239		3163	113.436	84.4939		1661	85.1586	63.8909		2104	99.9962	82.4847		1751	61.0244	47.3654		672	54.8323	39.8828
BF638R_2021	QR309_01924	2263995	2264894	+	900	28.6	299	35.1	8.63	Family of unknown function (DUF5677)	538	76.997	54.8689		685	81.2675	60.3217		285	68.0054	50.8155		567	60.9414	47.0181		577	56.6993	42.2331		501	70.3797	52.8029		450	58.6004	48.3382		485	46.3137	35.9474		264	59.023	42.931
BF638R_2022	QR309_01923	2263064	2263939	+	876	35.3	291	34.2	9.8	Family of unknown function (DUF5712)	12	1.76446	1.25737		16	1.95023	1.44758		14	3.43214	2.56459		20	2.2085	1.70392		12	1.21149	0.902395		26	3.75251	2.81534		21	2.80961	2.31759		1	0.0981084	0.0761489		22	5.05334	3.6756
BF638R_2023	QR309_01922	2262475	2263059	+	585	39	194	22.3	9.83	hypothetical protein	12	2.64216	1.88283		18	3.28538	2.43861		4	1.4684	1.09723		15	2.48032	1.91364		6	0.907067	0.675639		18	3.89017	2.91863		14	2.80481	2.31362		2	0.293822	0.228056		12	4.12748	3.00217
BF638R_2024	QR309_01921	2261858	2262190	+	333	40.2	110	13.1	9.25	Helix-turn-helix domain protein	12	4.64164	3.30768		20	6.4129	4.76005		14	9.02869	6.74648		8	2.3239	1.79296		14	3.71816	2.76951		11	4.17639	3.13336		2	0.703909	0.580639		0	0	0		4	2.41699	1.75803
BF638R_2025	QR309_01920	2261496	2261729	+	234	29.9	77	9.1	9.85	RteC protein	4	2.2018	1.56903		2	0.912606	0.677392		0	0	0		6	2.48032	1.91364		0	0	0		5	2.70151	2.02683		0	0	0		0	0	0		0	0	0
BF638R_2026	QR309_01919	2261153	2261356	+	204	36.3	67	7.8	4.37	hypothetical protein	21	13.2594	9.44877		24	12.5617	9.3241		4	4.21086	3.14647		17	8.06103	6.21932		16	6.9364	5.16665		16	9.91612	7.43964		17	9.76674	8.05637		30	12.6387	9.80977		10	9.86347	7.1743
BF638R_2027	QR309_01918	2260457	2261038	+	582	33.7	193	21.6	8.02	Streptothricin hydrolase	57	12.615	8.98955		76	13.9431	10.3494		28	10.3318	7.7202		49	8.14413	6.28344		70	10.637	7.92309		54	11.7307	8.80102		38	7.65229	6.31221		30	4.43005	3.43848		28	9.68044	7.04117
BF638R_2028	QR309_01917	2259994	2260329	-	336	34.5	111	13	9.53	HTH-type transcriptional activator HxlR	271	103.888	74.0315		280	88.9791	66.0457		116	74.1412	55.4003		258	74.2766	57.3066		277	72.9096	54.3075		228	85.7922	64.3662		273	95.2257	78.5496		532	136.076	105.619		151	90.4269	65.7729
BF638R_2029	QR309_01916	2259609	2259962	+	354	31.4	117	13.2	6.34	Cupin domain protein	154	56.034	39.9304		160	48.2598	35.8214		93	56.4184	42.1573		126	34.4301	26.5639		166	41.4714	30.8904		101	36.072	27.0633		141	46.6817	38.5067		223	54.1392	42.0213		91	51.7247	37.6225
BF638R_2030	QR309_01915	2258939	2259508	+	570	32.5	189	21.8	8.16	Cyclic nucleotide-binding domain protein	69	15.5922	11.1112		218	40.8367	30.3115		88	33.155	24.7743		166	28.1712	21.7349		158	24.5147	18.26		92	20.4063	15.31		107	22.0009	18.148		87	13.1176	10.1815		24	8.4722	6.16234
BF638R_RS09545	QR309_01914	2258405	2258719	-	315	39.4	104	12.3	8.45	Helix-turn-helix domain protein	5	2.04453	1.45695		29	9.83007	7.29648		5	3.40879	2.54714		2	0.614173	0.473853		2	0.561518	0.418253		6	2.4082	1.80677		9	3.3486	2.76218		2	0.545669	0.423533		26	16.6082	12.0802
BF638R_2031	QR309_01913	2258125	2258418	-	294	38.8	97	11.2	4.71	DUF3876-containing protein of unknown function	7	3.0668	2.18543		16	5.81088	4.31319		5	3.65228	2.72908		2	0.658043	0.5077		12	3.60976	2.68877		0	0	0		12	4.78371	3.94598		0	0	0		16	10.9505	7.96493
BF638R_2032	QR309_01912	2257778	2258071	-	294	39.5	97	11.5	9.49	Helix-turn-helix domain protein	8	3.50491	2.49763		4	1.45272	1.0783		4	2.92182	2.18326		4	1.31609	1.0154		0	0	0		11	4.7304	3.54901		10	3.98642	3.28831		0	0	0		0	0	0
QR309_01911	QR309_01911	2257117	2257494	+	378	40.2	125	13.9	9.74	Phage integrase family protein	152	51.7948	36.9095		125	35.3091	26.2086		106	60.222	44.9995		214	54.7638	42.2519		223	52.1744	38.8627		141	47.1606	35.3826		122	37.8267	31.2024		261	59.3415	46.0592		132	70.2655	51.1083
BF638R_2034	QR309_01910	2256083	2256427	-	345	48.4	114	13.2	8.01	Helix-turn-helix domain protein	16	5.97359	4.25684		26	8.0468	5.97283		11	6.84723	5.11643		16	4.48614	3.46119		18	4.61421	3.43695		19	6.96284	5.22392		12	4.07655	3.36266		22	5.48042	4.25375		17	9.91493	7.21173
BF638R_2035	QR309_01909	2254054	2256099	-	2046	49.9	681	77.1	7.51	AAA domain protein	78	4.91047	3.49925		101	5.2709	3.91238		37	3.88362	2.90195		80	3.7823	2.91816		43	1.85869	1.38447		57	3.52226	2.6426		61	3.49426	2.88234		54	2.26829	1.76058		75	7.37591	5.36494
BF638R_2036	QR309_01908	2253688	2254041	-	354	48	117	14.4	8.88	Helix-turn-helix domain protein	19	6.91329	4.92648		37	11.1601	8.2837		2	1.2133	0.906609		32	8.74416	6.74639		12	2.99793	2.23304		21	7.50012	5.62702		13	4.30399	3.55026		6	1.45666	1.13062		14	7.95765	5.78808
BF638R_2037	QR309_01907	2252537	2253430	-	894	28	297	35	7.49	Ion channel	498	71.7507	51.1303		640	76.4384	56.7372		236	56.6912	42.3612		502	54.3173	41.9074		637	63.0153	46.9376		381	53.8815	40.425		450	58.9937	48.6626		423	40.6643	31.5625		208	46.8151	34.0514
BF638R_2038	QR309_01906	2251778	2252509	-	732	31.8	243	29.1	8.29	Protein of unknown function (DUF3800)	908	159.775	113.857		884	128.947	95.7121		490	143.756	107.418		940	124.219	95.8388		1208	145.949	108.711		572	98.7955	74.122		669	107.114	88.3559		623	73.1454	56.7734		291	79.9911	58.1824
BF638R_2039	QR309_01905	2251255	2251794	-	540	33.3	179	21.5	5.8	hypothetical protein	919	219.208	156.21		1019	201.488	149.557		472	187.711	140.263		930	166.595	128.533		1183	193.747	144.315		661	154.76	116.11		568	123.278	101.689		701	111.567	86.5949		351	130.79	95.1312
QR309_01904	QR309_01904	2250405	2250764	-	360	48.3	119	13.5	8.78	hypothetical protein	34	12.165	8.66887		41	12.1605	9.02624		15	8.94808	6.68624		24	6.44882	4.97546		35	8.59824	6.4045		44	15.4526	11.5934		26	8.46451	6.98219		43	10.2654	7.96772		18	10.0607	7.31778
BF638R_2042	QR309_01903	2248493	2249545	-	1053	31.3	350	41.2	4.87	hypothetical protein	812	99.3257	70.7805		942	95.5194	70.9003		433	88.3081	65.9862		742	68.1628	52.5896		858	72.0614	53.6758		598	71.8001	53.8685		631	70.2315	57.9324		769	62.7636	48.7154		382	72.9953	53.0939
BF638R_2043	QR309_01902	2248007	2248435	-	429	39.9	142	16.8	5	hypothetical protein	214	64.2526	45.7871		211	52.5163	38.9808		137	68.5811	51.2456		248	55.9199	43.1438		260	53.5994	39.9241		192	56.5843	42.4528		168	45.8968	37.8593		313	62.7043	48.6693		137	64.2574	46.7383
BF638R_2044	QR309_01901	2246634	2247374	-	741	40.2	246	28.4	8.7	TetR protein often associated with Bacteriodales T6SS loci	1651	286.988	204.51		1842	265.424	197.014		1029	298.221	222.839		1884	245.943	189.752		2153	256.963	191.401		1540	262.757	197.135		1847	292.132	240.974		2153	249.71	193.818		559	151.794	110.409
BF638R_2045	QR309_01900	2245278	2246342	-	1065	45.2	354	40.7	7.55	MORN repeat variant	2347	283.856	202.279		3458	346.692	257.336		1668	336.347	251.327		2755	250.232	193.062		3101	257.511	191.81		2149	255.117	191.403		2550	280.622	231.479		2845	229.585	178.197		1186	224.076	162.984
BF638R_2046	QR309_01899	2244618	2245256	-	639	36.9	212	24.8	8.04	hypothetical protein	1077	217.095	154.704		1278	213.55	158.51		634	213.074	159.214		1047	158.496	122.284		1045	144.63	107.73		793	156.901	117.716		892	163.604	134.954		1097	147.542	114.518		288	90.6884	65.9631
BF638R_2047	QR309_01898	2243946	2244494	-	549	40.3	182	20.5	4.34	hypothetical protein	770	180.656	128.737		1006	195.657	145.228		491	192.066	143.517		1087	191.526	147.768		1035	166.729	124.19		625	143.933	107.987		857	182.953	150.914		907	141.986	110.205		257	94.1935	68.5126
BF638R_2048	QR309_01897	2243004	2243798	-	795	39	264	29.9	5.4	hypothetical protein	698	113.09	80.5888		917	123.16	91.4172		466	125.881	94.0616		813	98.9225	76.3217		995	110.688	82.4471		629	100.031	75.0491		729	107.471	88.6505		706	76.3216	59.2387		207	52.3918	38.1077
BF638R_2049	QR309_01896	2242212	2242892	-	681	32.9	226	25.6	7.55	hypothetical protein	610	115.376	82.2184		663	103.953	77.16		299	94.2899	70.4559		601	85.3688	65.8646		732	95.0622	70.8082		486	90.228	67.6942		582	100.163	82.6222		486	61.3337	47.6055		203	59.9803	43.6273
QR309_01895	QR309_01895	2241938	2242129	-	192	40.6	63	7.4	9.38	hypothetical protein	229	153.627	109.476		244	135.693	100.72		134	149.88	111.995		255	128.473	99.1205		260	119.761	89.2055		156	102.725	77.07		190	115.98	95.6694		187	83.7048	64.9693		30	31.4398	22.8681
BF638R_2051	QR309_01894	2240975	2241925	-	951	33.2	316	36.4	5.04	hypothetical protein	841	113.907	81.1712		1119	125.637	93.2557		471	106.361	79.4756		825	83.9161	64.7437		932	86.6721	64.5587		640	85.0847	63.8354		841	103.644	85.4941		813	73.4717	57.0267		286	60.5126	44.0144
BF638R_2052	QR309_01893	2240598	2240978	-	381	33.9	126	14.8	8.05	hypothetical protein	243	82.1515	58.542		301	84.3549	62.6134		153	86.2398	64.4407		257	65.2499	50.3422		331	76.8329	57.2298		219	72.6727	54.5232		237	72.9045	60.1373		227	51.2048	39.7437		91	48.0592	34.9563
BF638R_2053	QR309_01892	2239502	2240563	-	1062	34.7	353	40.8	8.82	hypothetical protein	1088	131.959	94.0352		1303	131.005	97.2402		620	125.374	93.683		984	89.6277	69.1504		1402	116.753	86.9647		903	107.502	80.6539		902	99.5435	82.1112		1095	88.6135	68.7793		415	78.6291	57.1917
BF638R_2054	QR309_01891	2238595	2239497	-	903	35.1	300	34.8	6.85	hypothetical protein	548	78.1676	55.7031		569	67.2812	49.9402		253	60.1691	44.96		464	49.7052	38.3491		567	55.5315	41.3633		390	54.6046	40.9675		400	51.9162	42.8246		443	42.1625	32.7253		196	43.6745	31.7671
BF638R_2055	QR309_01890	2237670	2238578	-	909	41.6	302	35	9.86	hypothetical protein	651	92.2468	65.736		814	95.6158	70.9719		352	83.161	62.1401		648	68.9577	53.2029		678	65.9644	49.1343		377	52.436	39.3405		542	69.8821	57.6443		574	54.2698	42.1227		185	40.9513	29.7864
BF638R_2056	QR309_01889	2236744	2237424	-	681	32.3	226	25.4	6.11	hypothetical protein	63	11.9159	8.49141		100	15.6791	11.638		46	14.5061	10.8394		89	12.642	9.75365		91	11.8178	8.80265		43	7.98313	5.9894		64	11.0145	9.0856		48	6.05765	4.70178		27	7.97768	5.80265
BF638R_2057	QR309_01888	2236290	2236712	-	423	30.5	140	16.4	10.03	putative ATPase	76	23.1423	16.4915		80	20.1938	14.9891		50	25.3846	18.9681		53	12.1201	9.35104		105	21.953	16.3519		30	8.96671	6.72734		90	24.9363	20.5695		89	18.0826	14.0352		54	25.687	18.6837
BF638R_2058	QR309_01887	2235804	2236121	-	318	31.1	105	12.2	6.24	putative protein conserved in bacteria (DUF2326)	43	17.4171	12.4116		40	13.4308	9.96916		9	6.07794	4.5416		20	6.08379	4.69383		31	8.62142	6.42176		15	5.96371	4.47431		25	9.2139	7.60035		16	4.32417	3.3563		18	11.3895	8.28428
QR309_01886	QR309_01886	2235667	2235855	-	189	26.5	62	7.2	3.73	hypothetical protein	19	12.9487	9.22737		16	9.03914	6.7094		2	2.27253	1.69809		7	3.58268	2.76414		14	6.55104	4.87962		5	3.34472	2.5094		10	6.2011	5.11516		3	1.36417	1.05883		14	14.9048	10.8412
BF638R_2059	QR309_01885	2229740	2235475	+	5736	57.3	1911	216.5	6.51	N-6 DNA Methylase	89	1.99855	1.42419		76	1.41473	1.0501		46	1.72222	1.28689		52	0.876932	0.676579		43	0.662984	0.493831		60	1.3225	0.992212		54	1.10336	0.910134		50	0.749154	0.581472		96	3.36761	2.44947
BF638R_2060	QR309_01884	2229283	2229750	+	468	56.4	155	17.2	3.86	protein of unknown function (DUF1896)	4	1.1009	0.784513		14	3.19412	2.37087		0	0	0		14	2.8937	2.23258		9	1.70075	1.26682		4	1.0806	0.81073		2	0.500858	0.413147		0	0	0		6	2.57968	1.87635
BF638R_2061	QR309_01883	2227145	2229244	+	2100	56.3	699	77.6	7.8	DNA topoisomerase 3	46	2.82145	2.0106		44	2.23719	1.66058		12	1.22717	0.916971		51	2.34921	1.81249		50	2.10569	1.56845		24	1.44492	1.08406		30	1.6743	1.38109		54	2.20996	1.71531		24	2.2996	1.67264
BF638R_2062	QR309_01882	2225790	2227118	+	1329	55.5	442	49.9	7.21	Protein of unknown function (DUF3945)	5	0.484595	0.345328		20	1.60685	1.1927		10	1.61591	1.20745		24	1.74686	1.34775		24	1.59709	1.18961		16	1.52211	1.14198		28	2.46924	2.03682		22	1.42268	1.10425		8	1.21123	0.880997
BF638R_2063	QR309_01881	2223476	2224639	+	1164	35.4	387	44.8	5.11	Clostripain family protein	742	82.1079	58.511		826	75.7698	56.241		357	65.8652	49.2163		897	74.5437	57.5127		835	63.4421	47.2556		592	64.3015	48.2426		648	65.2458	53.8199		971	71.6929	55.646		499	86.2596	62.7418
BF638R_2064	QR309_01880	2221991	2223193	-	1203	42.9	400	45.8	9.9	Phage integrase family protein	77	8.2444	5.87505		91	8.0769	5.99517		43	7.67616	5.73583		69	5.54824	4.28063		120	8.82185	6.57105		88	9.24845	6.93872		69	6.72224	5.54503		108	7.71557	5.98861		72	12.0428	8.75944
BF638R_2065	QR309_01879	2220895	2221773	+	879	36.9	292	34.3	8.86	Helix-turn-helix domain protein	126	18.4636	13.1573		127	15.4271	11.4509		64	15.6362	11.6838		98	10.7847	8.32073		106	10.665	7.94395		89	12.8013	9.60425		105	14.0001	11.5484		122	11.9284	9.25846		98	22.4335	16.3172
BF638R_2066	QR309_01878	2219376	2220671	-	1296	57.6	431	48.8	9.27	Protein of unknown function (DUF3575)	3641	361.868	257.871		3339	275.094	204.191		2011	333.233	249.001		4048	302.139	233.109		4302	293.568	218.668		3472	338.709	254.119		4153	375.567	309.797		9061	600.871	466.379		3271	507.85	369.39
BF638R_2067	QR309_01877	2218396	2219379	-	984	58.6	327	35.4	5.55	protein of unknown function (DUF5119)	1463	191.506	136.469		1309	142.041	105.431		801	174.815	130.626		1705	167.61	129.316		1813	162.947	121.373		1611	206.992	155.297		1212	144.357	119.077		3986	348.139	270.215		1557	318.386	231.581
BF638R_2068	QR309_01876	2217259	2218320	-	1062	50.5	353	38.7	4.52	Fimbrillin-like protein	2665	323.226	230.334		3527	354.609	263.213		2442	493.813	368.99		2438	222.065	171.33		2824	235.171	175.17		2079	247.504	185.692		2381	262.764	216.748		4095	331.39	257.216		1299	246.119	179.017
BF638R_2070	QR309_01875	2214359	2217031	-	2673	50.6	890	96.9	5.7	hypothetical protein	1752	84.4247	60.1619		1620	64.712	48.0332		883	70.9419	53.0097		1753	63.4387	48.9449		2125	70.3079	52.3696		1626	76.9084	57.7011		1402	61.4723	50.7072		3297	106.006	82.2788		2015	151.683	110.328
BF638R_2071	QR309_01874	2213763	2214245	-	483	42.2	160	18.3	8.93	hypothetical protein	93	24.801	17.6735		185	40.8972	30.3564		109	48.4641	36.2137		152	30.4416	23.4866		175	32.0431	23.8677		111	29.0555	21.7991		94	22.8093	18.8149		119	21.1743	16.4349		60	24.9956	18.1808
BF638R_RS09765	QR309_01873	2213374	2213745	-	372	43.8	123	14.3	10.15	23S rRNA-intervening sequence protein	91	31.5089	22.4535		131	37.6008	27.9096		60	34.6377	25.8822		99	25.7433	19.8617		85	20.2078	15.052		72	24.4704	18.3591		58	18.2732	15.0732		77	17.7893	13.8075		29	15.6861	11.4094
BF638R_2074	QR309_01872	2211562	2212626	-	1065	44.3	354	41.9	10.2	Reverse transcriptase (RNA-dependent DNA polymerase)	73	8.82892	6.29158		91	9.12349	6.77201		66	13.3087	9.94461		94	8.53788	6.58723		80	6.64331	4.94834		47	5.57957	4.18611		83	9.13396	7.53441		78	6.29441	4.88554		47	8.8799	6.45889
QR309_01871	QR309_01871	2211159	2211365	-	207	42	68	8.1	10.92	hypothetical protein	239	148.717	105.978		241	124.313	92.2725		100	103.746	77.5217		210	98.1342	75.7135		242	103.393	77.0131		190	116.047	87.0654		115	65.1116	53.7091		229	95.0769	73.796		80	77.7642	56.5626
BF638R_2076	QR309_01870	2210439	2211017	-	579	38.3	192	21.5	9.6	hypothetical protein	61	13.5702	9.67025		92	16.966	12.5932		35	12.9817	9.70025		100	16.7068	12.8898		70	10.6921	7.96414		70	15.2852	11.4678		59	11.9427	9.85131		35	5.19517	4.03234		54	18.7661	13.6498
BF638R_2077	QR309_01869	2209904	2210344	-	441	44.9	146	16.9	10.04	hypothetical protein	92	26.871	19.1485		104	25.1805	18.6905		43	20.9397	15.6467		48	10.5287	8.1232		88	17.6477	13.1451		55	15.768	11.83		73	19.4006	16.0031		63	12.2776	9.5295		61	27.8324	20.2442
QR309_01868	QR309_01868	2209094	2209897	-	804	52.5	267	31.6	7.62	Phosphoadenosine phosphosulfate reductase family protein	123	19.7053	14.0422		155	20.5847	15.2792		99	26.4436	19.7593		167	20.0924	15.5019		130	14.2998	10.6514		98	15.4107	11.562		141	20.5539	16.9544		212	22.6616	17.5893		130	32.5347	23.6645
BF638R_2080	QR309_01867	2208107	2208619	-	513	52.6	170	19.8	8.63	putative protein YbdM	73	18.329	13.0615		71	14.7778	10.969		48	20.0939	15.0147		90	16.9706	13.0933		82	14.1365	10.5297		84	20.7021	15.5319		100	22.8462	18.8453		66	11.057	8.58212		54	21.1805	15.4059
BF638R_2081	QR309_01866	2207749	2208030	-	282	46.1	93	10.5	4.24	hypothetical protein	159	72.6243	51.7529		125	47.3293	35.1307		121	92.1462	68.8541		227	77.8661	60.076		201	63.0363	46.9533		156	69.9403	52.4732		135	56.1068	46.2813		285	86.8572	67.4161		106	75.6339	55.0131
BF638R_2082	QR309_01865	2206872	2207708	-	837	51.4	278	32.2	10.39	Helix-turn-helix domain protein	216	33.2401	23.6872		216	27.5548	20.4529		166	42.5916	31.8256		318	36.7513	28.3548		328	34.6571	25.8147		252	38.0651	28.5586		250	35.0062	28.8759		493	50.6211	39.2907		148	35.5792	25.8789
BF638R_2083	QR309_01864	2206147	2206767	-	621	53.6	206	24.3	7.69	RteC protein	279	57.8691	41.2381		275	47.2836	35.0967		133	45.994	34.3679		358	55.7652	43.0245		298	42.4393	31.6114		299	60.874	45.6711		221	41.7092	34.405		721	99.7824	77.4483		335	108.546	78.9519
BF638R_2084	QR309_01863	2204081	2206090	+	2010	52.5	669	76.1	7.75	Conjugative transposon protein TraD	90	5.76741	4.10991		124	6.58711	4.88935		46	4.91477	3.67244		54	2.59878	2.00504		92	4.04796	3.01517		82	5.15786	3.86972		44	2.56559	2.1163		107	4.57507	3.55104		116	11.6124	8.4464
BF638R_2085	QR309_01862	2202805	2204031	+	1227	56.4	408	46.6	10.16	Conjugative transposon protein TraI relaxase/mobilization nuclease	14	1.46966	1.0473		20	1.74042	1.29185		10	1.75024	1.30782		24	1.89207	1.45979		12	0.86493	0.644252		22	2.26689	1.70075		34	3.24762	2.67889		34	2.38147	1.84843		8	1.31191	0.954234
BF638R_2086	QR309_01861	2202384	2202830	+	447	52.3	148	17.1	10.47	MobC-like protein	0	0	0		5	1.19435	0.886519		6	2.8826	2.15396		2	0.432807	0.333923		0	0	0		4	1.13137	0.848818		10	2.62194	2.16278		6	1.1536	0.895389		2	0.90029	0.654835
BF638R_2089	QR309_01860	2200831	2201589	-	759	53.4	252	28.5	8.37	CobQ/CobB/MinD/ParA nucleotide binding domain protein	6	1.01822	0.725597		16	2.25085	1.67072		4	1.13177	0.845691		10	1.27447	0.983292		4	0.466082	0.347166		0	0	0		5	0.772074	0.636867		4	0.452927	0.351549		12	3.18126	2.31392
BF638R_2090	QR309_01859	2200465	2200827	-	363	48.5	120	13.8	6.27	Protein of unknown function (DUF3408)	9	3.19352	2.27574		6	1.76487	1.31		0	0	0		12	3.19776	2.46717		2	0.487267	0.362947		2	0.696587	0.522619		9	2.90581	2.39694		0	0	0		17	9.42328	6.85412
BF638R_2091	QR309_01858	2199730	2200452	-	723	53.4	240	26.9	4.37	hypothetical protein	67	11.9363	8.50595		54	7.97489	5.91945		40	11.8813	8.878		44	5.88689	4.54191		60	7.33934	5.46679		64	11.1916	8.39661		44	7.13255	5.88349		64	7.60767	5.90486		42	11.6888	8.50199
BF638R_2092	QR309_01857	2199284	2199583	-	300	51.3	99	10.3	9.17	protein of unknown function (DUF4134)	6	2.57611	1.83576		8	2.84733	2.11346		1	0.715846	0.5349		0	0	0		2	0.589594	0.439165		1	0.421435	0.316185		6	2.34402	1.93353		0	0	0		0	0	0
BF638R_2094	QR309_01856	2198917	2199252	-	336	48.5	111	12.5	10.61	protein of unknown function (DUF4133)	9	3.45015	2.45861		17	5.4023	4.00992		9	5.75234	4.2983		6	1.72736	1.33271		23	6.05386	4.50929		6	2.25769	1.69385		4	1.39525	1.15091		2	0.511565	0.397062		8	4.79083	3.48466
BF638R_1363	QR309_01855	2196539	2198932	-	2394	50.9	797	91.5	5.97	Conjugative transposon protein TraG	32	1.72171	1.22691		55	2.45306	1.82081		52	4.66466	3.48556		32	1.293	0.997586		64	2.36429	1.76106		33	1.74278	1.30753		58	2.83945	2.3422		30	1.07698	0.835921		46	3.86628	2.81218
BF638R_1362	QR309_01854	2194147	2195970	-	1824	40	607	71.4	10.3	Reverse transcriptase (RNA-dependent DNA polymerase)	287	20.2671	14.4425		345	20.1959	14.9906		191	22.4879	16.8036		375	19.8874	15.3437		438	21.237	15.8186		417	28.9044	21.6857		410	26.3445	21.731		351	16.5384	12.8366		183	20.1877	14.6837
BF638R_2097	QR309_01853	2193636	2193908	-	273	55.3	90	10.3	4.58	DUF3876-containing protein of unknown function	8	3.77452	2.68976		31	12.1246	8.99963		6	4.71987	3.52681		19	6.73229	5.19416		6	1.94372	1.4478		18	8.33608	6.2542		20	8.58614	7.08252		0	0	0		30	22.1115	16.083
BF638R_2098	QR309_01852	2192929	2193558	-	630	49.8	209	23.9	9.52	protein of unknown function (DUF4141)	84	17.1741	12.2384		64	10.847	8.05128		20	6.81758	5.09428		65	9.98032	7.70012		76	10.6688	7.9468		72	14.4492	10.8406		33	6.13909	5.064		84	11.4591	8.8942		66	21.0796	15.3325
BF638R_2099	QR309_01851	2191920	2192927	-	1008	53.8	335	37.3	5.14	Conjugative transposon protein TraJ	21	2.68345	1.91225		12	1.27113	0.94351		9	1.91745	1.43277		28	2.68701	2.07311		32	2.80759	2.09126		7	0.87799	0.658718		21	2.44168	2.01409		37	3.15465	2.44855		32	6.38777	4.64621
BF638R_2100	QR309_01850	2191273	2191896	-	624	52.7	207	24.3	9.32	Conjugative transposon protein TraK	7	1.44493	1.02967		25	4.27784	3.17527		8	2.75326	2.05731		16	2.48032	1.91364		12	1.70075	1.26682		10	2.02613	1.52012		28	5.25901	4.33805		2	0.275458	0.213803		12	3.86952	2.81453
BF638R_2101	QR309_01849	2190928	2191254	-	327	50.5	108	12.5	9.21	Conjugative transposon protein TraL	38	14.9682	10.6665		40	13.0611	9.69478		10	6.5674	4.90734		24	7.09962	5.47757		8	2.16365	1.61162		18	6.95948	5.2214		35	12.5444	10.3476		5	1.31411	1.01998		42	25.8441	18.798
BF638R_2102	QR309_01848	2189655	2190980	-	1326	55.6	441	48.7	4.8	Conjugative transposon protein TraM	74	7.18824	5.12241		90	7.24716	5.37929		41	6.6402	4.96174		50	3.64752	2.81417		38	2.53445	1.88782		58	5.53015	4.14903		60	5.30321	4.3745		32	2.07404	1.60981		92	13.9606	10.1544
BF638R_2103	QR309_01847	2188594	2189613	-	1020	51.8	339	38	9.42	Conjugative transposon protein TraN	2	0.25256	0.179977		24	2.51235	1.86482		15	3.15815	2.35985		28	2.6554	2.04872		26	2.25433	1.67916		21	2.60298	1.95291		15	1.72354	1.42171		14	1.17961	0.915579		25	4.93174	3.58715
BF638R_2104	QR309_01846	2188008	2188592	-	585	50.3	194	21.7	8.05	Conjugative transposon protein TraO	18	3.96324	2.82425		24	4.38051	3.25148		14	5.13941	3.8403		20	3.30709	2.55152		16	2.41885	1.8017		32	6.91586	5.18867		14	2.80481	2.31362		22	3.23204	2.50862		32	11.0066	8.00578
BF638R_2105	QR309_01845	2187546	2187992	-	447	45	148	17.2	4.21	TraQ conjugal transfer protein	10	2.88155	2.05342		36	8.59932	6.38294		14	6.72607	5.0259		23	4.97728	3.84012		12	2.3742	1.76845		16	4.52548	3.39527		28	7.34144	6.05579		0	0	0		25	11.2536	8.18544
BF638R_2106	QR309_01844	2187205	2187417	+	213	44.1	70	8.5	9.82	DUF3873-containing protein of unknown function	4	2.41888	1.72372		12	6.01549	4.46506		4	4.03294	3.01352		9	4.08728	3.15346		2	0.830414	0.618543		4	2.37428	1.78132		6	3.30143	2.72328		4	1.61395	1.2527		4	3.77868	2.74846
BF638R_2107	QR309_01843	2186590	2187177	+	588	46.8	195	22.7	9.62	hypothetical protein	16	3.50491	2.49763		26	4.72134	3.50447		6	2.19137	1.63745		9	1.4806	1.14232		4	0.601626	0.448128		18	3.87032	2.90374		18	3.58778	2.95948		26	3.8002	2.94961		11	3.76422	2.73795
BF638R_2108	QR309_01842	2186312	2186569	+	258	46.1	85	10.1	5.68	hypothetical protein	10	4.99246	3.55768		4	1.65542	1.22876		15	12.4857	9.32964		4	1.49973	1.15708		6	2.05672	1.53197		4	1.96016	1.47063		5	2.27133	1.87357		0	0	0		19	14.8181	10.7781
BF638R_2109	QR309_01841	2186075	2186293	+	219	43.4	72	8.8	4.74	hypothetical protein	4	2.35261	1.67649		22	10.7262	7.96167		2	1.96122	1.46548		2	0.8834	0.68157		4	1.61533	1.20319		2	1.15462	0.86626		10	5.35164	4.41445		12	4.7092	3.65515		2	1.83758	1.33658
BF638R_2110	QR309_01840	2185580	2186068	+	489	45.8	162	19	9.64	YspA SLOG family protein	11	2.89746	2.06476		26	5.67719	4.21396		0	0	0		4	0.791266	0.610486		6	1.08514	0.80828		6	1.5513	1.16387		15	3.59512	2.96553		14	2.46053	1.9098		0	0	0
BF638R_RS09930	QR309_01839	2185305	2185568	+	264	43.9	87	9.8	10.38	hypothetical protein	11	5.36689	3.8245		17	6.87565	5.10353		8	6.50769	4.86272		7	2.56487	1.97888		4	1.33999	0.998103		4	1.91561	1.4372		7	3.1076	2.56339		16	5.20866	4.04282		10	7.62177	5.54378
BF638R_2111	QR309_01838	2184466	2184738	-	273	44	90	10	4.06	hypothetical protein	1709	806.331	574.6		2018	789.274	585.847		1009	793.724	593.092		2141	758.622	585.3		2787	902.856	672.502		1685	780.35	585.463		1458	625.93	516.316		1509	475.047	368.718		490	361.155	262.69
BF638R_2112	QR309_01837	2183905	2184279	+	375	41.1	124	14.7	10.33	hypothetical protein	325	111.631	79.5497		362	103.073	76.5073		178	101.937	76.1697		408	105.245	81.1995		377	88.9107	66.2261		271	91.3672	68.5489		373	116.576	96.1608		419	96.0269	74.5334		219	117.509	85.4717
BF638R_2113	QR309_01836	2182983	2183903	+	921	44.7	306	35.5	8.55	comF: comF family protein	926	129.505	92.2864		967	112.108	83.2133		501	116.821	87.2914		1266	132.968	102.588		1238	118.879	88.5483		953	130.823	98.1512		1104	140.488	115.886		1672	156.022	121.1		816	178.275	129.67
BF638R_2114	QR309_01835	2182468	2182881	+	414	46.1	137	16.1	9.34	hypothetical protein	235	73.1142	52.1019		280	72.2149	53.6023		133	68.991	51.5519		310	72.4324	55.8838		278	59.3866	44.2348		243	74.2093	55.676		250	70.7735	58.3795		366	75.9785	58.9724		216	104.982	76.3595
BF638R_2115	QR309_01834	2181162	2182421	+	1260	45.7	419	48.7	9.82	Phage integrase family protein	122	12.4716	8.88742		211	17.8806	13.272		101	17.2144	12.8631		222	17.0433	13.1494		191	13.4062	9.98579		181	18.1619	13.6261		188	17.4871	14.4247		150	10.2313	7.94125		154	24.5929	17.8879
BF638R_2116	QR309_01832	2179010	2180668	-	1659	46.8	552	62.6	4.92	AAA domain, putative AbiEii toxin, Type IV TA system	1928	149.691	106.671		2395	154.145	114.416		1256	162.586	121.489		2824	164.661	127.041		3445	183.648	136.792		1872	142.663	107.034		2282	161.213	132.981		2724	141.114	109.529		722	87.5691	63.6943
BF638R_2117	QR309_01831	2176025	2178814	-	2790	44.2	929	102	9.08	TonB dependent receptor	3063	141.409	100.769		4137	158.325	117.519		2827	217.602	162.598		5956	206.501	159.322		6513	206.453	153.779		3727	168.891	126.712		4573	192.1	158.459		5103	157.192	122.008		1545	111.425	81.0464
BF638R_2118	QR309_01830	2174106	2176001	-	1896	42.9	631	70.4	4.69	protein of unknown function (DUF5017)	912	61.957	44.1512		1433	80.7006	59.9009		1021	115.645	86.4134		2046	104.385	80.5363		2215	103.319	76.9582		1121	74.7514	56.0828		1517	93.773	77.3513		1281	58.0659	45.0691		338	35.8706	26.0908
BF638R_2119	QR309_01829	2172906	2173991	+	1086	48.1	361	41.1	8.35	Endonuclease/Exonuclease/phosphatase family protein	166	19.6885	14.0302		228	22.4168	16.6391		127	25.1139	18.7658		306	27.2561	21.0289		238	19.3817	14.4367		223	25.9613	19.4777		259	27.9512	23.0564		260	20.5757	15.9702		106	19.6398	14.2852
BF638R_2120	QR309_01828	2170087	2172765	+	2679	50.7	892	103.2	4.76	Histidine kinase-, DNA gyrase B-, and HSP90-like ATPase	3473	166.981	118.992		3962	157.91	117.211		1951	156.396	116.863		5173	186.785	144.11		4824	159.25	118.619		4214	198.872	149.205		5199	227.446	187.615		7131	228.764	177.56		2866	215.26	156.572
BF638R_2121	QR309_01827	2168854	2170074	+	1221	53.3	406	46.3	9.63	Beta-monoglucosyldiacylglycerol synthase	413	43.5681	31.0471		392	34.2799	25.4446		239	42.0362	31.4106		567	44.9199	34.6571		596	43.1693	32.1551		476	49.2883	36.9789		500	47.9938	39.589		747	52.5793	40.8106		487	80.2552	58.3745
BF638R_2122	QR309_01826	2168012	2168857	+	846	49.6	281	31.7	8.74	Glycosyl transferase family 2	143	21.7721	15.515		142	17.922	13.3028		72	18.2769	13.657		240	27.4418	21.1722		159	16.6215	12.3807		159	23.7618	17.8274		158	21.8886	18.0554		248	25.1937	19.5546		138	32.8223	23.8736
BF638R_2123	QR309_01825	2167078	2167989	+	912	49.8	303	35.3	9.82	Glycosyltransferase GlyD	207	29.2354	20.8335		282	33.0159	24.5064		127	29.9054	22.3461		339	35.9564	27.7415		289	28.0251	20.8748		236	32.7167	24.5459		254	32.6415	26.9252		408	38.4481	29.8424		218	48.0974	34.9841
BF638R_2124	QR309_01824	2164814	2167081	+	2268	47.7	755	87.3	9.42	Glycosyl transferases group 1	2672	151.75	108.138		3139	147.781	109.692		1685	159.55	119.22		3860	164.633	127.019		3622	141.237	105.202		3225	179.779	134.88		3584	185.206	152.773		4955	187.763	145.737		2630	233.331	169.716
BF638R_2125	QR309_01823	2163363	2164817	+	1455	53.2	484	53.8	9.37	Teichuronic acid biosynthesis protein TuaB	666	58.9584	42.0143		778	57.0934	42.3782		357	52.6922	39.373		894	59.4355	45.8563		800	48.6263	36.2198		789	68.5593	51.4371		651	52.4383	43.2552		1106	65.3284	50.7061		560	77.4435	56.3293
BF638R_2126	QR309_01822	2162201	2163151	+	951	52.9	316	36.9	8.9	Glycosyl transferase family 2	580	78.5564	55.9801		748	83.9828	62.3371		408	92.1342	68.8451		1132	115.143	88.8363		1109	103.132	76.8193		921	122.442	91.8631		767	94.5248	77.9714		1499	135.466	105.145		760	160.803	116.961
BF638R_RS24910	QR309_01821	2161949	2162110	+	162	43.2	53	6.1	7.54	hypothetical protein	14	11.1313	7.9323		12	7.90925	5.87073		6	7.95385	5.94333		13	7.76247	5.98898		8	4.36736	3.25308		8	6.24349	4.68422		2	1.44692	1.19354		2	1.06102	0.823537		22	27.3255	19.8755
BF638R_2127	QR309_01820	2161620	2161952	+	333	34.2	110	13.1	10.51	hypothetical protein	8	3.09442	2.20512		9	2.88581	2.14202		2	1.28981	0.963783		3	0.871462	0.672359		6	1.5935	1.18693		4	1.51869	1.1394		0	0	0		2	0.516174	0.400639		4	2.41699	1.75803
BF638R_2129	QR309_01819	2159490	2160710	+	1221	53.7	406	45.9	7.07	Glycosyltransferase like family 2	18	1.89885	1.35314		58	5.07202	3.76477		30	5.27651	3.94275		30	2.37672	1.83371		42	3.04213	2.26596		38	3.93478	2.95209		44	4.22345	3.48384		37	2.60433	2.02141		62	10.2173	7.43166
BF638R_2130	QR309_01818	2158385	2159275	+	891	52.2	296	34	8.77	Glycosyl transferase family 2	59	8.5292	6.078		59	7.07039	5.24808		33	7.95385	5.94333		86	9.33668	7.20353		64	6.35252	4.73175		54	7.66246	5.74881		84	11.0492	9.11428		102	9.83858	7.63643		102	23.0347	16.7545
BF638R_2131	QR309_01817	2157002	2158339	+	1338	46.7	445	50.8	9.58	O-Antigen ligase	109	10.4931	7.4775		128	10.2146	7.58193		62	9.95123	7.43582		135	9.75999	7.53012		177	11.6993	8.71438		143	13.5124	10.1378		95	8.32143	6.86417		182	11.6903	9.07368		99	14.8881	10.829
BF638R_2132	QR309_01816	2154793	2157009	+	2217	45.8	738	84.5	9.03	pepcterm_ChnLen: polysaccharide chain length determinant protein, PEP-CTERM locus subfamily	152	8.83104	6.29309		148	7.12796	5.29081		99	9.58982	7.16577		202	8.81368	6.80002		157	6.26294	4.66502		144	8.212	6.16111		170	8.98698	7.41317		193	7.48172	5.8071		143	12.9787	9.44017
BF638R_2133	QR309_01815	2154031	2154780	+	750	42	249	28.6	9.2	Outer membrane efflux protein	24	4.12177	2.93722		63	8.96909	6.65741		44	12.5989	9.41423		65	8.38347	6.4681		56	6.60345	4.91865		45	7.58583	5.69133		51	7.96966	6.574		53	6.0733	4.71392		34	9.12174	6.63479
BF638R_2134	QR309_01814	2152442	2153719	+	1278	52.2	425	48.5	10.1	Omp85 superfamily domain protein	2077	209.334	149.174		2531	211.461	156.959		1383	232.398	173.654		2999	226.995	175.134		2979	206.15	153.553		2729	269.976	202.551		2874	263.564	217.409		3815	256.551	199.128		2068	325.596	236.826
BF638R_2135	QR309_01813	2150905	2152302	-	1398	49.9	465	53.1	7.44	Aminopeptidase E	6226	573.636	408.779		7587	579.471	430.119		4051	622.295	464.995		8605	595.409	459.376		9991	632.042	470.783		6777	612.89	459.825		7287	610.903	503.921		9454	581.191	451.104		3893	560.321	407.556
BF638R_2136	QR309_01812	2148958	2150310	-	1353	50.9	450	49.4	5.83	Na(+)-translocating NADH-quinone reductase subunit A	4792	456.198	325.091		6400	505.07	374.894		3621	574.74	429.461		9271	662.827	511.391		9758	637.833	475.097		6110	570.947	428.357		8155	706.41	582.702		10308	654.767	508.212		3335	495.973	360.751
BF638R_2137	QR309_01811	2147748	2148926	-	1179	50.5	392	42.6	6.63	Na(+)-translocating NADH-quinone reductase subunit B	3122	341.078	243.055		4301	389.515	289.122		2337	425.683	318.081		5660	464.381	358.284		6298	472.425	351.891		4258	456.608	342.574		4804	477.551	393.922		5524	402.671	312.542		1961	334.675	243.43
BF638R_2138	QR309_01810	2147056	2147733	-	678	43.5	225	24.5	4.66	Na(+)-translocating NADH-quinone reductase subunit C	2557	485.775	346.168		4448	700.494	519.949		2593	821.323	613.714		5025	716.932	553.135		5159	672.945	501.251		3182	593.366	445.177		4821	833.371	687.429		3634	460.644	357.539		1426	423.204	307.822
BF638R_2139	QR309_01809	2146407	2147039	-	633	47.6	210	23	9.47	Na(+)-translocating NADH-quinone reductase subunit D	1109	225.664	160.81		1777	299.746	222.489		1044	354.191	264.661		2137	326.567	251.956		2504	349.844	260.585		1453	290.211	217.733		2008	371.784	306.677		2477	336.304	261.03		680	216.155	157.223
BF638R_2140	QR309_01808	2145752	2146378	-	627	48.5	208	22.1	8.02	Na(+)-translocating NADH-quinone reductase subunit E	859	176.465	125.751		1378	234.666	174.184		778	266.473	199.116		1882	290.351	224.015		2098	295.925	220.423		1209	243.787	182.903		1549	289.544	238.839		2021	277.019	215.014		521	167.198	121.613
BF638R_2141	QR309_01807	2144458	2145729	-	1272	50.8	423	46.7	5.05	Na(+)-translocating NADH-quinone reductase subunit F	4666	472.489	336.701		6017	505.082	374.903		3537	597.158	446.212		8255	627.771	484.345		9423	655.158	488.002		6116	607.9	456.082		5899	543.528	448.345		9041	610.857	474.13		3147	497.817	362.092
BF638R_2142	QR309_01806	2143042	2144361	-	1320	50.1	439	49.1	6.68	Type III restriction enzyme, res subunit	2542	248.048	176.762		2343	189.525	140.677		1103	179.45	134.09		2890	211.785	163.399		2964	198.586	147.919		2259	216.369	162.332		2000	177.577	146.479		4192	272.934	211.844		1994	303.956	221.086
BF638R_2143	QR309_01805	2141460	2142527	-	1068	48.3	355	39.2	6.52	Phosphoserine aminotransferase	3444	415.361	295.991		4325	432.398	320.952		1894	380.846	284.579		4613	417.815	322.357		5176	428.615	319.258		3430	406.046	304.639		4486	492.287	406.077		6474	520.969	404.361		2100	395.647	287.778
BF638R_2144	QR309_01804	2140426	2141346	-	921	47.2	306	33.2	6.53	Hydroxypyruvate reductase	1710	239.15	170.421		2608	302.355	224.426		1253	292.168	218.316		2580	270.977	209.067		2689	258.211	192.332		1950	267.687	200.834		2297	292.302	241.114		2512	234.407	181.94		1019	222.625	161.929
BF638R_2145	QR309_01803	2139166	2140413	-	1248	48.9	415	46.8	5.23	Protein of unknown function (DUF1015)	4397	453.812	323.391		5607	479.717	356.075		2482	427.099	319.14		5303	411.035	317.126		6094	431.849	321.668		3928	397.932	298.551		4346	408.137	336.663		6341	436.67	338.931		2241	361.316	262.807
BF638R_2146	QR309_01802	2138517	2138918	-	402	46.8	133	15.2	6.78	Outer membrane protein MIP	314	100.609	71.6952		373	99.0722	73.5374		237	126.609	94.6054		543	130.661	100.809		587	129.139	96.1903		345	108.504	81.4058		452	131.778	108.701		552	118.011	91.5969		178	89.0951	64.8043
BF638R_2147	QR309_01801	2137873	2138490	-	618	49.8	205	23.2	5.44	putative protein family protein	478	99.6262	70.9947		605	104.529	77.5877		303	105.292	78.677		742	116.141	89.6066		785	112.338	83.6759		516	105.563	79.1997		599	113.598	93.7042		885	123.074	95.5263		211	68.6996	49.9693
BF638R_2148	QR309_01800	2136708	2137796	-	1089	49.5	362	41.4	5.42	HpaII restriction endonuclease	654	77.3542	55.1234		917	89.9105	66.7371		466	91.8965	68.6675		1081	96.0217	74.0836		1137	92.3372	68.7784		911	105.765	79.351		847	91.1562	75.1928		1497	118.142	91.6984		617	114.003	82.9214
BF638R_2149	QR309_01799	2136114	2136683	-	570	49.6	189	21.1	6.77	Putative NAD(P)H nitroreductase YdjA	197	44.517	31.7232		314	58.8198	43.6597		183	68.9473	51.5193		296	50.2329	38.7562		290	44.9953	33.5153		250	55.452	41.6033		309	63.5352	52.4088		252	37.9958	29.4913		88	31.0647	22.5953
BF638R_2150	QR309_01798	2133134	2135983	+	2850	50.9	949	104.6	5.61	Glycine dehydrogenase (decarboxylating)	5821	263.079	187.473		7216	270.346	200.668		3977	299.676	223.926		9225	313.107	241.572		9730	301.934	224.899		6620	293.674	220.331		6290	258.664	213.367		9337	281.561	218.54		4992	352.444	256.354
BF638R_2151	QR309_01797	2132453	2133091	+	639	49.1	212	24	4.91	Hydroxyacylglutathione hydrolase GloC	931	187.665	133.732		1081	180.632	134.076		589	197.95	147.914		1509	228.434	176.243		1602	221.72	165.151		1100	217.643	163.288		1399	256.595	211.659		2029	272.892	211.811		943	296.941	215.983
BF638R_2152	QR309_01796	2131759	2132433	+	675	48.6	224	25.2	8.46	Ribosomal RNA small subunit methyltransferase G	981	187.197	133.399		1085	171.631	127.395		598	190.256	142.164		1493	213.958	165.075		1439	188.539	140.435		1235	231.321	173.55		1290	223.984	184.759		2022	257.447	199.823		935	278.72	202.73
BF638R_2153	QR309_01795	2130865	2131719	+	855	44.3	284	32.4	4.62	Protein of unknown function (DUF3298)	1319	198.707	141.601		1634	204.059	151.465		939	235.853	176.235		2130	240.982	185.925		1983	205.117	152.783		1752	259.072	194.37		1563	214.251	176.731		2135	214.606	166.571		1004	236.28	171.861
BF638R_2154	QR309_01794	2130331	2130765	-	435	46.4	144	15.8	7.05	hypothetical protein	128	37.9014	27.0089		162	39.7644	29.5156		100	49.3687	36.8896		255	56.7052	43.7497		336	68.3115	50.8826		155	45.05	33.7991		105	28.2899	23.3357		145	28.6476	22.2355		46	21.2779	15.4767
BF638R_2155	QR309_01793	2127935	2130151	-	2217	49.8	738	82.9	6.77	TonB dependent receptor	145	8.42435	6.00328		137	6.59818	4.89757		92	8.91175	6.6591		150	6.54481	5.04952		179	7.14055	5.31872		116	6.61522	4.96312		208	10.9958	9.07023		156	6.0474	4.69382		100	9.076	6.60152
BF638R_2156	QR309_01792	2127573	2127884	-	312	42	103	11.9	10.4	Heavy-metal-associated domain protein	10	4.12838	2.94193		13	4.44895	3.30228		18	12.3896	9.25788		24	7.44095	5.74091		17	4.81879	3.58933		11	4.45749	3.34426		14	5.25901	4.33805		22	6.06008	4.70366		28	18.0577	13.1345
BF638R_2157	QR309_01791	2125311	2127521	-	2211	51.8	736	79.8	5.57	putative copper-transporting ATPase PacS	7531	438.731	312.644		8935	431.494	320.281		4031	391.53	292.562		10008	437.855	337.818		10687	427.475	318.41		7541	431.213	323.521		8275	438.642	361.826		12178	473.366	367.414		4482	407.89	296.683
BF638R_2158	QR309_01790	2124296	2125135	+	840	44.6	279	31.9	7.67	Helix-turn-helix domain protein	3242	497.128	354.258		3474	441.59	327.775		2115	540.72	404.04		4083	470.188	362.764		4707	495.575	369.134		3555	535.072	401.442		3084	430.295	354.941		4362	446.289	346.397		3244	777.072	565.212
BF638R_2159	QR309_01789	2123565	2124230	-	666	50	221	24.9	6.42	Octanoyltransferase	257	49.7042	35.4197		325	52.1049	38.6754		208	67.0703	50.1167		278	40.3778	31.1526		392	52.0542	38.7732		273	51.8251	38.8822		218	38.363	31.6448		291	37.5516	29.1465		111	33.5358	24.3926
BF638R_RS10185	QR309_01788	2123047	2123244	-	198	48.5	65	7.2	10.3	hypothetical protein	1351	878.869	626.291		1207	650.895	483.134		697	755.977	564.886		1753	856.423	660.756		2094	935.31	696.676		1518	969.301	727.225		929	549.897	453.598		2463	1069.08	829.788		1193	1212.37	881.83
BF638R_2161	QR309_01787	2122216	2122992	+	777	49.7	258	28.7	6.79	Protein of unknown function (DUF1460)	1365	226.28	161.249		1762	242.133	179.726		1021	282.193	210.862		2196	273.39	210.929		2543	289.447	215.598		1883	306.395	229.875		1719	259.29	213.883		2525	279.287	216.775		1404	363.585	264.457
BF638R_2162	QR309_01786	2121315	2122178	+	864	53.1	287	31.9	6.65	Acetylxylan esterase	1628	242.703	172.953		2088	258.039	191.533		1128	280.373	209.502		2826	316.395	244.108		3147	322.127	239.94		2309	337.88	253.497		2078	281.879	232.516		3539	352.028	273.234		1982	461.583	335.737
BF638R_2163	QR309_01785	2119330	2121318	+	1989	52.3	662	69.7	9.6	OPT oligopeptide transporter protein	3270	211.762	150.903		4149	222.729	165.323		2276	245.742	183.625		6228	302.89	233.689		5862	260.648	194.147		4750	301.933	226.528		4769	281.011	231.8		7757	335.173	260.152		3479	351.949	255.994
BF638R_2164	QR309_01784	2118804	2119199	+	396	44.4	131	14.5	9.21	Protein of unknown function (DUF1573)	1663	540.918	385.464		1962	529.021	392.672		1042	565.085	422.246		2086	509.555	393.137		2223	496.465	369.797		1620	517.216	388.045		1466	433.88	357.898		1960	425.374	330.163		1246	633.115	460.503
BF638R_2165	QR309_01783	2117301	2118620	+	1320	50.5	439	50.4	8.09	Histidine kinase-, DNA gyrase B-, and HSP90-like ATPase	108	10.5386	7.50993		160	12.9424	9.60665		90	14.6423	10.9411		209	15.316	11.8167		161	10.7869	8.03473		152	14.5587	10.9227		141	12.5192	10.3268		282	18.3605	14.2509		114	17.3776	12.6398
BF638R_2166	QR309_01782	2115911	2117281	+	1371	50.6	456	51.6	8.17	Regulatory protein AtoC	617	57.9671	41.308		612	47.6632	35.3785		422	66.1022	49.3934		911	64.2765	49.5913		881	56.8306	42.3309		812	74.8808	56.1799		841	71.8934	59.3033		1644	103.056	79.9894		734	107.726	78.3553
BF638R_2167	QR309_01781	2114364	2115722	-	1359	47.7	452	51	8.08	protein of unknown function (DUF4933)	294	27.8652	19.857		346	27.1848	20.1782		161	25.4418	19.0108		429	30.5358	23.5593		409	26.6163	19.8255		252	23.4441	17.5891		295	25.4409	20.9857		359	22.7031	17.6215		216	31.9812	23.2618
BF638R_2168	QR309_01780	2112815	2114182	-	1368	46.2	455	51.1	6.36	protein of unknown function (DUF4933)	93	8.75651	6.23998		160	12.4883	9.26957		89	13.9716	10.4399		120	8.48529	6.54666		90	5.81836	4.33387		59	5.45278	4.09099		90	7.71058	6.36029		71	4.46049	3.4621		109	16.0325	11.6614
BF638R_2169	QR309_01779	2110390	2112804	-	2415	44.8	804	90.8	9.57	FtsX-like permease family protein	123	6.56028	4.67492		176	7.78152	5.77592		70	6.22475	4.6513		131	5.24718	4.04835		118	4.32125	3.21873		169	8.84752	6.63792		145	7.0369	5.80459		65	2.31316	1.79541		278	23.1626	16.8476
BF638R_2170	QR309_01778	2109699	2110373	-	675	44.6	224	24.9	4.85	AAA domain, putative AbiEii toxin, Type IV TA system	50	9.54114	6.79912		38	6.01103	4.46175		29	9.22646	6.89426		53	7.59528	5.85998		47	6.15798	4.58684		62	11.6129	8.71265		96	16.6686	13.7495		55	7.00276	5.43534		32	9.53907	6.93834
BF638R_2171	QR309_01777	2109047	2109646	+	600	45.2	199	22	9.92	Lipocalin-like domain (DUF4923)	447	95.96	68.3821		628	111.758	82.9534		376	134.579	100.561		786	126.719	97.7678		739	108.927	81.1358		629	132.541	99.4401		656	128.14	105.7		792	113.445	88.0525		394	132.131	96.1069
BF638R_2172	QR309_01776	2108426	2109031	+	606	43.9	201	23.1	8.38	putative GTP-binding protein EngB	1337	284.18	202.509		1667	293.719	218.016		853	302.286	225.876		1624	259.23	200.004		1570	229.124	170.666		1458	304.184	228.217		2155	416.779	343.792		2253	319.52	248.003		1078	357.937	260.349
BF638R_2173	QR309_01775	2106960	2108411	+	1452	44.8	483	54	8.64	Sodium/glucose cotransporter	967	85.7816	61.1288		1176	86.4788	64.1899		491	72.6199	54.2636		1402	93.4013	72.0619		1465	89.2309	66.4646		1104	96.129	72.1215		1302	105.093	86.6892		1692	100.148	77.7323		777	107.675	78.3184
BF638R_2174	QR309_01774	2105948	2106463	+	516	37	171	20	9.35	Isoprenylcysteine carboxyl methyltransferase (ICMT) family protein	545	136.044	96.9467		803	166.163	123.336		349	145.25	108.535		753	141.162	108.91		981	168.137	125.239		532	130.351	97.7967		690	156.722	129.277		729	121.419	94.2423		228	88.9089	64.6688
BF638R_2175	QR309_01773	2105254	2105664	+	411	38.2	136	15.6	4.72	hypothetical protein	1795	562.544	400.875		1911	496.464	368.506		1013	529.308	395.513		2408	566.743	437.259		2538	546.127	406.789		1987	611.235	458.583		1653	471.37	388.823		2895	605.364	469.867		1281	627.144	456.16
BF638R_2176	QR309_01772	2104360	2104977	-	618	46.4	205	22.5	6.12	Recombination protein RecR	556	115.883	82.5796		845	145.995	108.366		376	130.659	97.6322		681	106.593	82.24		998	142.819	106.38		536	109.655	82.2694		597	113.218	93.3913		600	83.4397	64.7636		257	83.6767	60.8631
BF638R_2177	QR309_01771	2103872	2104321	-	450	41.3	149	16.6	9.17	hypothetical protein	224	64.1165	45.6901		378	89.6909	66.5741		159	75.8797	56.6994		379	81.4701	62.8566		373	73.3061	54.6029		219	61.5295	46.163		277	72.1436	59.5097		244	46.6002	36.1697		88	39.3487	28.6207
BF638R_2178	QR309_01770	2103332	2103868	-	537	39.7	178	20.6	5.66	Spermidine N(1)-acetyltransferase	922	221.152	157.595		1393	276.978	205.59		663	265.143	198.122		1134	204.273	157.603		1171	192.853	143.649		815	191.883	143.961		906	197.735	163.108		960	153.641	119.252		427	159.998	116.376
BF638R_2179	QR309_01769	2102739	2103329	+	591	37.1	196	22.4	6.02	UPF0301 protein	2711	590.849	421.045		2754	497.56	369.319		1401	509.087	380.403		2654	434.395	335.149		2783	416.457	310.202		2475	529.468	397.237		1849	366.674	302.461		3606	524.383	407.011		1932	657.778	478.442
BF638R_2180	QR309_01768	2101351	2102667	+	1317	41.3	438	49.1	6.03	Aminotransferase class I and II	3295	322.258	229.644		4026	326.405	242.278		2013	328.246	245.274		4695	344.843	266.057		4801	322.396	240.14		3586	344.252	258.278		4327	385.063	317.63		5353	349.318	271.131		2051	313.357	227.924
BF638R_2181	QR309_01766	2099319	2100419	-	1101	53	366	41.6	7.34	Aldo-keto reductase IolS	174	20.3562	14.506		112	10.8617	8.06225		58	11.3131	8.45345		147	12.9152	9.96448		196	15.7439	11.727		82	9.41626	7.06462		58	6.17407	5.09285		207	16.1582	12.5415		118	21.5653	15.6857
BF638R_2182	QR309_01765	2098319	2099311	-	993	46.8	330	36.6	5.09	Flavin reductase like domain protein	12	1.55656	1.10922		59	6.34413	4.709		13	2.81148	2.10081		24	2.33794	1.80379		54	4.80937	3.58232		59	7.51199	5.63592		34	4.01292	3.31017		31	2.68301	2.08248		50	10.1317	7.36937
BF638R_2183	QR309_01764	2097372	2098223	-	852	50	283	31.9	5.4	putative oxidoreductase/MSMEI_2347	48	7.25664	5.17116		24	3.00774	2.23253		29	7.3097	5.462		27	3.06546	2.36509		25	2.59504	1.93295		38	5.63892	4.23064		62	8.5287	7.03514		39	3.93401	3.05347		22	5.19569	3.77914
BF638R_RS10315	QR309_01763	2096298	2096897	-	600	52.8	199	22.3	9.07	Aldo/keto reductase family protein	7	1.50273	1.07086		18	3.20325	2.37764		10	3.57923	2.6745		28	4.51418	3.48282		27	3.97976	2.96437		32	6.74296	5.05896		30	5.86004	4.83382		20	2.86476	2.22355		27	9.05467	6.58601
BF638R_RS24755	QR309_01762	2096020	2096298	-	279	44.4	92	10.8	5.69	2,5-diketo-D-gluconic acid reductase A	4	1.84667	1.31596		9	3.44435	2.55661		0	0	0		4	1.38684	1.06999		5	1.58493	1.18055		15	6.79734	5.09975		0	0	0		0	0	0		8	5.7696	4.19658
BF638R_2187	QR309_01761	2094814	2095680	-	867	48.9	288	33	4.84	Protein of unknown function (DUF3737)	66	9.80526	6.98733		49	6.03457	4.47922		28	6.93554	5.18242		45	5.02071	3.87363		36	3.67221	2.73529		61	8.89535	6.6738		58	7.84043	6.4674		69	6.83975	5.30882		36	8.35494	6.07705
BF638R_2188	QR309_01760	2093361	2094794	-	1434	53.8	477	51.5	9.06	putative FMN/FAD exporter YeeO	52	4.67077	3.32844		76	5.65892	4.2004		28	4.19324	3.1333		93	6.27344	4.84014		82	5.05718	3.7669		68	5.99531	4.49803		96	7.84608	6.47206		162	9.70903	7.53588		64	8.9803	6.53191
BF638R_2189	QR309_01759	2092194	2093357	-	1164	53.4	387	44	5.47	Cystathionine beta-lyase PatB	38	4.20499	2.99652		29	2.6602	1.97456		26	4.79691	3.58438		12	0.99724	0.769401		28	2.1274	1.58462		26	2.82405	2.11876		36	3.62477	2.98999		48	3.54404	2.75078		16	2.76584	2.01176
BF638R_2190	QR309_01758	2091130	2092074	-	945	51.5	314	34.4	4.82	Aldo-keto reductase IolS	55	7.49661	5.34216		82	9.26512	6.87714		29	6.59033	4.92447		72	7.37008	5.68624		54	5.05366	3.76428		38	5.08398	3.81429		84	10.4179	8.59346		97	8.82165	6.84712		48	10.2204	7.43394
BF638R_2191	QR309_01757	2090106	2091113	-	1008	52.7	335	36.9	6.28	Amidohydrolase	48	6.13359	4.37086		16	1.69484	1.25801		31	6.60453	4.93509		32	3.07087	2.36927		18	1.57927	1.17634		34	4.26452	3.19949		49	5.69726	4.69955		18	1.53469	1.19119		23	4.59121	3.33946
BF638R_2192	QR309_01756	2089249	2090076	-	828	51.7	275	29.4	4.81	2,5-dichloro-2,5-cyclohexadiene-1,4-diol dehydrogenase LinX	31	4.82243	3.43651		49	6.3188	4.6902		25	6.48412	4.8451		40	4.67306	3.60541		44	4.69966	3.50059		32	4.88621	3.66591		21	2.97249	2.45194		38	3.94424	3.06141		40	9.72052	7.07032
BF638R_2193	QR309_01755	2088295	2089107	-	813	47.7	270	31.5	8.1	Helix-turn-helix domain protein	418	66.2247	47.1924		576	75.6486	56.151		259	68.4148	51.1214		685	81.5026	62.8817		714	77.6697	57.8532		426	66.2478	49.7028		644	92.8381	76.5801		762	80.5517	62.5219		244	60.3892	43.9247
BF638R_2194	QR309_01754	2087331	2088164	-	834	52.8	277	30.4	6.4	Carboxymuconolactone decarboxylase family protein	203	31.3519	22.3417		297	38.0241	28.2238		95	24.4624	18.2789		271	31.4322	24.2509		300	31.8126	23.696		205	31.0771	23.3158		271	38.0832	31.414		317	32.6666	25.3549		161	38.8436	28.2533
BF638R_2195	QR309_01753	2086757	2087329	-	573	48.2	190	21.1	8.76	Flavodoxin	113	25.4014	18.1013		150	27.9515	20.7473		64	23.9865	17.9233		187	31.5688	24.3563		179	27.6276	20.5787		133	29.346	22.0171		162	33.1353	27.3326		230	34.4972	26.7757		99	34.7649	25.2866
BF638R_2196	QR309_01752	2086479	2086745	-	267	41.2	88	10.8	10.39	hypothetical protein	37	17.8494	12.7197		71	28.3933	21.0753		27	21.7167	16.2273		58	21.013	16.2122		76	25.1737	18.7509		44	20.835	15.6316		56	24.5814	20.2767		100	32.1884	24.9837		60	45.2168	32.8889
BF638R_2197	QR309_01751	2086100	2086477	-	378	47.4	125	14	6.51	Putative acetyltransferase	78	26.5789	18.9404		127	35.8741	26.6279		37	21.0209	15.7074		140	35.8268	27.6414		91	21.2909	15.8588		101	33.7817	25.345		141	43.7178	36.0618		165	37.5148	29.1179		85	45.2467	32.9107
BF638R_2198	QR309_01750	2085031	2086095	-	1065	50	354	40.5	6.8	hypothetical protein	356	43.0561	30.6822		490	49.1265	36.4647		202	40.7327	30.4365		480	43.5977	33.6369		514	42.6833	31.7931		351	41.6687	31.2622		393	43.2488	35.675		587	47.3695	36.7669		295	55.7356	40.5398
BF638R_2199	QR309_01749	2083993	2084364	-	372	36.8	123	14.6	7.23	hypothetical protein	6	2.07751	1.48045		6	1.72218	1.2783		2	1.15459	0.862741		2	0.520066	0.401247		4	0.950957	0.708331		8	2.71894	2.0399		12	3.78067	3.11859		0	0	0		2	1.0818	0.786858
BF638R_2200	QR309_01748	2082965	2083717	-	753	53.5	250	26.7	4.97	2,5-dichloro-2,5-cyclohexadiene-1,4-diol dehydrogenase	31	5.30275	3.77879		33	4.67938	3.47332		8	2.28158	1.70486		8	1.0277	0.792902		16	1.87918	1.39973		6	1.00741	0.75582		27	4.20242	3.46649		8	0.913072	0.708701		28	7.48209	5.44218
BF638R_2201	QR309_01747	2081776	2082939	-	1164	53.9	387	42.8	7.59	Aldo/keto reductase family protein	14	1.54921	1.10398		31	2.84366	2.11074		10	1.84496	1.37861		25	2.07758	1.60292		26	1.97544	1.47143		21	2.28096	1.71131		23	2.31582	1.91027		12	0.886009	0.687696		24	4.14876	3.01764
BF638R_2202	QR309_01746	2081004	2081681	-	678	49.3	225	24.9	4.69	RibD C-terminal domain protein	118	22.4175	15.9749		146	22.9928	17.0667		56	17.7378	13.2541		96	13.6966	10.5673		94	12.2615	9.13309		80	14.9181	11.1924		110	19.0149	15.685		85	10.7746	8.36291		52	15.4324	11.2249
BF638R_2203	QR309_01745	2079926	2080996	-	1071	49.1	356	40	5.47	hypothetical protein	138	16.5968	11.827		124	12.3624	9.1761		56	11.229	8.39058		130	11.7416	9.05896		130	10.7349	7.99601		98	11.5688	8.67958		95	10.396	8.57541		103	8.26529	6.41528		85	15.9694	11.6155
BF638R_2204	QR309_01744	2078614	2079849	-	1236	48.2	411	46.7	9.81	Protein of unknown function (DUF418)	57	5.94006	4.23295		70	6.04712	4.48854		20	3.47498	2.5966		61	4.77401	3.68329		32	2.28968	1.7055		40	4.0916	3.06975		66	6.2583	5.16233		59	4.10245	3.18421		111	18.0703	13.1436
BF638R_2205	QR309_01743	2077558	2078574	-	1017	50.5	338	38.2	5.94	Aldo-keto reductase IolS	46	5.82601	4.15167		57	5.98443	4.44201		20	4.22328	3.15575		32	3.04369	2.3483		54	4.69588	3.49778		34	4.22678	3.17117		50	5.76209	4.75302		67	5.66192	4.39462		28	5.53984	4.02946
BF638R_2207	QR309_01742	2076159	2076644	-	486	40.3	161	18.4	5.7	Family of unknown function (DUF6769)	44	11.6614	8.31003		81	17.7958	13.2091		46	20.3265	15.1885		72	14.3307	11.0566		97	17.6514	13.1479		52	13.5276	10.1491		44	10.6108	8.7526		74	13.086	10.157		43	17.803	12.9492
BF638R_2209	QR309_01741	2074443	2075651	-	1209	44.4	402	44	5.33	Barrel-sandwich domain of CusB or HlyD membrane-fusion	51	5.43348	3.87195		82	7.24197	5.37543		26	4.61836	3.45096		42	3.36043	2.59267		20	1.46301	1.08974		45	4.70585	3.5306		36	3.48985	2.8787		18	1.27955	0.993148		66	10.9844	7.98964
BF638R_2210	QR309_01740	2071311	2074424	-	3114	43.3	1037	113	6.67	Cobalt-zinc-cadmium resistance protein CzcA	108	4.46724	3.1834		123	4.2175	3.13049		74	5.10334	3.81335		58	1.80169	1.39006		51	1.44842	1.07887		77	3.12625	2.34549		81	3.04858	2.5147		36	0.99356	0.771173		148	9.5632	6.95589
BF638R_2211	QR309_01739	2070134	2071309	-	1176	44.8	391	44.1	8.94	Outer membrane efflux protein	78	8.54322	6.08798		68	6.17406	4.58276		41	7.48717	5.59461		89	7.32073	5.64816		36	2.70732	2.01658		73	7.84816	5.88813		69	6.87658	5.67234		52	3.8002	2.94961		12	2.05321	1.49343
BF638R_2212	QR309_01738	2069886	2070122	-	237	35	78	9	8.49	hypothetical protein	29	15.761	11.2315		29	13.0653	9.69785		22	19.935	14.8959		29	11.8364	9.13217		18	6.71689	5.00315		18	9.60232	7.20421		24	11.8684	9.79002		4	1.45051	1.12585		22	18.6782	13.5858
BF638R_2213	QR309_01737	2068014	2069690	+	1677	33.6	558	64.3	6.27	Peptidase family S41	1674	128.575	91.6239		3207	204.19	151.562		1406	180.05	134.538		1680	96.9054	74.7654		1738	91.656	68.271		891	67.1733	50.3972		1699	118.738	97.9447		1205	61.7539	47.9316		338	40.5549	29.498
BF638R_2214	QR309_01736	2067268	2068002	+	735	31.3	244	28.1	10.18	Outer membrane protein beta-barrel domain protein	740	129.682	92.4125		978	142.076	105.457		462	134.988	100.867		602	79.2284	61.1271		559	67.2618	50.1007		321	55.2166	41.4267		606	96.6309	79.7087		419	48.9933	38.0272		104	28.4712	20.7088
BF638R_2216	QR309_01735	2063765	2066533	-	2769	40.6	922	105	9.71	Outer membrane protein beta-barrel family protein	1211	56.332	40.1428		1379	53.1753	39.47		684	53.0486	39.6394		1408	49.1871	37.9493		1650	52.6993	39.2537		1324	60.4529	45.3552		1365	57.7751	47.6574		1714	53.1983	41.291		537	39.0222	28.3832
BF638R_2218	QR309_01734	2062233	2063651	-	1419	36	472	52.9	4.74	hypothetical protein	11682	1060.4	755.651		17245	1297.63	963.178		8535	1291.7	965.194		15930	1085.94	837.834		20396	1271.18	946.852		10049	895.349	671.742		13965	1153.42	951.435		10404	630.127	489.087		2726	386.548	281.16
BF638R_2219	QR309_01733	2061688	2062191	-	504	40.7	167	17.9	4.59	hypothetical protein	40447	10336.9	7366.18		53852	11408.8	8468.32		22735	9687.36	7238.66		52069	9993.56	7710.33		67474	11840	8819.12		36759	9221.15	6918.24		37292	8671.93	7153.29		46085	7858.49	6099.54		12284	4904.21	3567.13
BF638R_2220	QR309_01732	2060745	2061392	-	648	39.8	215	24.4	4.38	protein of unknown function (DUF4903)	1348	267.947	190.942		2152	354.598	263.204		1009	334.393	249.867		2151	321.098	247.736		2504	341.746	254.553		1352	263.787	197.908		2190	396.095	326.731		1830	242.709	188.384		403	125.138	91.0206
BF638R_2221	QR309_01731	2058351	2060708	-	2358	44.9	785	89.6	9.1	TonB dependent receptor	4558	248.98	177.426		6175	279.616	207.548		3345	304.645	227.639		8001	328.225	253.236		9122	342.129	254.839		5269	282.512	211.956		7001	347.974	287.036		6745	245.838	190.812		1823	155.562	113.149
BF638R_2222	QR309_01730	2057638	2058354	-	717	47.1	238	26.7	4.6	HmuY protein	870	156.291	111.375		1228	182.872	135.739		714	213.855	159.798		1481	199.806	154.156		1749	215.732	160.69		1146	202.077	151.61		977	159.7	131.733		1416	169.728	131.738		525	147.333	107.164
BF638R_2223	QR309_01729	2056627	2057547	-	921	45.1	306	35.4	8.77	hypothetical protein	696	97.3383	69.3643		1062	123.122	91.3883		555	129.412	96.7001		1237	129.922	100.238		1642	157.673	117.445		861	118.194	88.6759		982	124.963	103.08		1023	95.461	74.0942		336	73.4074	53.3936
BF638R_2224	QR309_01728	2055726	2056625	-	900	45.6	299	34.1	9.67	hypothetical protein	754	107.91	76.898		1033	122.554	90.9669		578	137.92	103.057		1028	110.49	85.2462		1458	143.271	106.717		752	105.64	79.257		931	121.238	100.006		791	75.5343	58.6276		407	90.9938	66.1853
BF638R_2225	QR309_01727	2055299	2055619	+	321	40.2	106	11.4	4.47	hypothetical protein	26	10.4328	7.43455		30	9.97896	7.40699		6	4.01409	2.99944		24	7.23232	5.57995		21	5.78573	4.30957		34	13.3914	10.047		7	2.55578	2.10821		12	3.21282	2.4937		10	6.26837	4.55937
BF638R_2226	QR309_01726	2054362	2054973	-	612	41.3	203	23.8	5.35	TetR protein often associated with Bacteriodales T6SS loci	1026	215.939	153.88		1289	224.89	166.927		525	184.225	137.658		969	153.16	118.167		1498	216.473	161.243		646	133.454	100.125		862	165.077	136.168		843	118.382	91.8849		170	55.893	40.6544
BF638R_2227	QR309_01725	2053394	2054212	-	819	46.3	272	32	7.53	Leucine carboxyl methyltransferase	316	49.6978	35.4152		438	57.103	42.3854		225	58.9983	44.0851		418	49.3701	38.0905		626	67.5981	50.3512		319	49.2446	36.9461		384	54.9513	45.3281		346	36.308	28.1812		150	36.8525	26.8051
BF638R_2228	QR309_01724	2051567	2053378	-	1812	46.9	603	67.5	8.34	Putative multidrug export ATP-binding/permease protein	227	16.1362	11.4988		273	16.0869	11.9407		153	18.1332	13.5496		289	15.4281	11.9032		494	24.1109	17.9592		223	15.5596	11.6737		240	15.5233	12.8048		222	10.5294	8.17265		101	11.2156	8.15779
BF638R_2229	QR309_01723	2049833	2051563	-	1731	46.2	576	63.9	8.53	Putative multidrug export ATP-binding/permease protein	131	9.74784	6.94641		209	12.8919	9.56919		101	12.5304	9.36306		200	11.1765	8.62298		263	13.437	10.0087		161	11.7593	8.82249		161	10.9008	8.99186		120	5.95791	4.62437		80	9.29936	6.76398
BF638R_2230	QR309_01722	2048009	2049544	+	1536	42.4	511	58	5.79	Histidine kinase-, DNA gyrase B-, and HSP90-like ATPase	66	5.53461	3.94402		72	5.00507	3.71507		38	5.31292	3.96996		62	3.90456	3.01248		68	3.91527	2.91633		100	8.23116	6.17548		76	5.799	4.78347		76	4.25238	3.30058		45	5.89497	4.28776
BF638R_2231	QR309_01721	2046862	2047707	-	846	41.4	281	32.7	7.43	Helix-turn-helix domain protein	319	48.5685	34.6104		403	50.8632	37.7538		230	58.3846	43.6266		398	45.5076	35.1105		407	42.5469	31.6915		296	44.2358	33.1882		204	28.2612	23.312		418	42.4635	32.959		206	48.9956	35.6374
BF638R_2232	QR309_01720	2046381	2046818	+	438	40.4	145	16.1	5.57	Protein of unknown function (DUF2000)	42	12.3512	8.8016		57	13.8954	10.314		23	11.277	8.4265		32	7.0672	5.45256		32	6.4613	4.81277		30	8.65963	6.49695		24	6.42196	5.29734		21	4.12055	3.19826		59	27.1043	19.7146
BF638R_2233	QR309_01719	2045757	2046224	-	468	37	155	18	6.68	DNA-binding transcriptional activator DecR	198	54.4946	38.8334		327	74.6055	55.3768		147	67.4547	50.404		310	64.0748	49.4356		364	68.7859	51.236		262	70.7795	53.1028		240	60.103	49.5777		261	47.9297	37.2017		170	73.0909	53.1634
BF638R_2234	QR309_01718	2045392	2045715	+	324	35.8	107	12.9	8.18	hypothetical protein	878	349.047	248.734		1033	340.427	252.686		506	335.387	250.61		1227	366.329	282.634		1218	332.465	247.641		900	351.196	263.487		955	345.453	284.957		1107	293.638	227.914		549	340.947	247.992
BF638R_2235	QR309_01717	2044524	2045372	+	849	37.1	282	33.4	8.62	Virulence regulon transcriptional activator VirF	2328	353.191	251.687		2507	315.294	234.03		1190	301.01	224.922		2893	329.619	254.311		3020	314.589	234.325		2383	354.869	266.243		2772	382.663	315.65		3217	325.652	252.762		1360	322.323	234.445
BF638R_2236	QR309_01716	2043928	2044323	-	396	37.6	131	15.2	8.43	hypothetical protein	850	276.476	197.02		914	246.445	182.927		617	334.604	250.025		1129	275.785	212.776		1480	330.53	246.199		860	274.571	205.999		812	240.321	198.236		981	212.904	165.25		244	123.981	90.1788
BF638R_2237	QR309_01715	2042627	2043931	-	1305	43	434	52.1	9.25	protein of unknown function (DUF3440)	1531	151.112	107.684		1699	139.012	103.183		946	155.676	116.325		2179	161.517	124.615		2682	181.757	135.384		1669	161.696	121.313		1897	170.368	140.533		2231	146.926	114.04		549	84.649	61.5703
BF638R_2238	QR309_01714	2042085	2042630	-	546	44.1	181	20.8	6.93	putative protein YbdM	1036	244.4	174.162		1054	206.119	152.994		549	215.934	161.352		1252	221.811	171.134		1454	235.513	175.425		957	221.601	166.258		817	175.372	144.661		1094	172.201	133.657		749	276.025	200.77
BF638R_2240	QR309_01713	2041182	2041748	-	567	46	188	21.2	9.98	Protein of unknown function (DUF3575)	15	3.40755	2.42826		21	3.95462	2.93536		7	2.65128	1.98111		14	2.38845	1.84276		24	3.74345	2.78835		11	2.4528	1.84023		18	3.72066	3.06909		0	0	0		30	10.6463	7.74369
BF638R_2241	QR309_01712	2039704	2041155	-	1452	47.3	483	54.4	6.27	DUF3868-containing protein of unknown function	23	2.04031	1.45394		32	2.35317	1.74666		5	0.739511	0.552582		44	2.93128	2.26157		22	1.33999	0.998103		22	1.91561	1.4372		18	1.4529	1.19847		8	0.473515	0.367529		70	9.70044	7.05571
BF638R_2242	QR309_01711	2038103	2039662	-	1560	46.8	519	58.2	4.48	Major fimbrial subunit protein type IV, Fimbrillin, C-terminal	34	2.8073	2.00051		71	4.85963	3.60711		16	2.2026	1.64584		40	2.48032	1.91364		47	2.66451	1.98469		26	2.10718	1.58092		28	2.1036	1.73522		20	1.10183	0.855211		38	4.90139	3.56507
BF638R_2243	QR309_01710	2037091	2038071	-	981	43.6	326	37.2	4.63	Fimbrillin-A associated anchor proteins Mfa1 and Mfa2	74	9.71621	6.92387		74	8.05437	5.97845		20	4.37826	3.27156		106	10.4522	8.0642		102	9.1955	6.84937		98	12.6302	9.47587		54	6.45142	5.32164		116	10.1625	7.88782		74	15.1783	11.0401
BF638R_2244	QR309_01709	2036017	2036976	+	960	40.4	319	37	7.84	hypothetical protein	10	1.34172	0.956126		33	3.67039	2.72438		14	3.13183	2.34019		21	2.11602	1.63257		21	1.9346	1.44101		16	2.10718	1.58092		17	2.07543	1.71198		42	3.76	2.91841		44	9.22235	6.70797
BF638R_2245	QR309_01708	2034808	2035767	+	960	39.9	319	37.2	5.27	hypothetical protein	5570	747.34	532.562		6129	681.691	505.993		3164	707.793	528.882		8853	892.053	688.246		9869	909.172	677.207		7673	1010.52	758.152		7459	910.626	751.156		11984	1072.85	832.719		5304	1111.71	808.615
BF638R_2246	QR309_01707	2034239	2034556	-	318	36.8	105	12.4	4.93	hypothetical protein	0	0	0		4	1.34308	0.996916		0	0	0		8	2.43352	1.87753		9	2.50299	1.86438		6	2.38548	1.78973		2	0.737112	0.608028		2	0.540521	0.419538		8	5.06201	3.6819
BF638R_2247	QR309_01706	2033160	2034098	-	939	42.2	312	35.6	6.67	UDP-glucose 4-epimerase	907	124.416	88.66		1188	135.089	100.271		585	133.792	99.9732		1410	145.253	112.067		1538	144.855	107.897		1070	144.069	108.089		1274	159.014	131.167		1562	142.964	110.964		504	108	78.5551
BF638R_2248	QR309_01705	2031998	2033125	-	1128	39.6	375	41.7	4.9	Response regulator receiver domain protein	548	62.5757	44.5921		751	71.0886	52.7663		354	67.3962	50.3602		750	64.3167	49.6223		1044	81.8532	60.9692		606	67.9228	50.9596		691	71.7959	59.2229		745	56.7619	44.057		201	35.8548	26.0793
BF638R_2249	QR309_01704	2028880	2031753	+	2874	41.7	957	112.2	5.67	PD-(D/E)XK nuclease superfamily protein	998	44.7278	31.8735		1321	49.0778	36.4285		576	43.0404	32.161		1611	54.2226	41.8344		1539	47.3583	35.2753		1095	48.1703	36.1401		1513	61.6997	50.8947		1734	51.8528	40.2467		722	50.5487	36.7672
BF638R_2250	QR309_01703	2025710	2028883	+	3174	42.1	1057	122.2	5.02	UvrD/REP helicase N-terminal domain protein	4923	199.782	142.367		5428	182.6	135.537		2400	162.385	121.338		6246	190.356	146.865		7574	211.039	157.195		5258	209.443	157.136		4736	174.878	144.253		7593	205.597	159.579		3177	201.405	146.494
BF638R_2251	QR309_01702	2024109	2025686	+	1578	43	525	59.9	6.83	Beta-hexosaminidase	1888	154.109	109.82		2314	156.576	116.22		1345	183.044	136.776		2786	170.783	131.765		3127	175.253	130.539		2056	164.728	123.589		2431	180.555	148.936		2672	145.526	112.953		1076	137.204	99.7964
BF638R_2252	QR309_01701	2021213	2023852	-	2640	42	879	99.8	6.71	Met-zincin	2109	102.898	73.3262		3210	129.829	96.3667		1467	119.335	89.1702		2975	109.007	84.1022		3583	120.029	89.4051		1947	93.2426	69.9559		2331	103.483	85.3609		2083	67.8103	52.6324		644	49.0842	35.7019
BF638R_2253	QR309_01700	2017779	2021084	-	3306	39.6	1101	123.5	8.06	TonB-dependent receptor SusC	974	37.9481	27.0422		1516	48.9627	36.3431		843	54.7603	40.9184		1403	41.0513	31.6723		1626	43.4972	32.3994		892	34.1125	25.5932		1084	38.4288	31.6991		692	17.9893	13.9628		256	15.5811	11.333
BF638R_2254	QR309_01699	2016425	2017756	-	1332	41.3	443	50.2	6.2	Starch-binding associating with outer membrane	365	35.2958	25.1521		624	50.0207	37.1284		295	47.5619	35.5395		534	38.7801	29.92		693	46.0122	34.2727		305	28.9499	21.7199		492	43.2904	35.7093		307	19.8082	15.3745		98	14.8041	10.7679
BF638R_2255	QR309_01698	2014552	2015922	+	1371	36	456	54.4	7.19	von Willebrand factor type A domain protein	242	22.7359	16.2018		234	18.2242	13.5271		131	20.5199	15.333		295	20.814	16.0586		260	16.7718	12.4927		260	23.9766	17.9886		260	22.2263	18.334		222	13.9164	10.8015		123	18.0521	13.1304
BF638R_2256	QR309_01697	2013003	2014577	+	1575	38	524	61.3	5.92	MoxR domain in the MoxR-vWA-beta-propeller ternary systems	656	53.6485	38.2305		663	44.9471	33.3625		388	52.9045	39.5316		995	61.1103	47.1484		850	47.729	35.5515		665	53.3818	40.0501		823	61.2421	50.5173		804	43.8718	34.0521		303	38.7099	28.156
BF638R_2257	QR309_01696	2012033	2012815	-	783	40.9	260	29.9	5.57	HipA-like kinase	391	64.3205	45.8354		494	67.365	50.0024		228	62.5337	46.7269		423	52.2577	40.3184		684	77.2571	57.5458		286	46.1803	34.6471		456	68.2549	56.302		372	40.8311	31.692		180	46.2563	33.645
BF638R_2258	QR309_01695	2011672	2012055	-	384	44.3	127	14.8	7.44	Protein of unknown function (DUF3037)	145	48.6375	34.6596		184	51.163	37.9763		69	38.5886	28.8344		170	42.8242	33.0402		170	39.1527	29.1633		83	27.3274	20.5026		143	43.6451	36.0019		112	25.0667	19.4561		35	18.3399	13.3397
BF638R_2259	QR309_01694	2010002	2011666	+	1665	41	554	62.6	6.79	3-((3aS,4S,7aS)-7a-methyl-1, 5-dioxo-octahydro-1H-inden-4-yl)propanoyl:CoA ligase	2513	194.407	138.537		3115	199.762	148.276		1648	212.561	158.831		3849	223.617	172.527		3882	206.198	153.589		2659	201.909	151.484		2795	196.743	162.289		3981	205.489	159.495		1594	192.634	140.115
BF638R_2260	QR309_01693	2008322	2009788	+	1467	40.6	488	53.7	7.23	K(+)/H(+) antiporter NhaP2	1881	165.155	117.691		2214	161.145	119.612		1102	161.322	120.544		2330	153.638	118.536		2717	163.796	122.005		1728	148.924	111.732		1856	148.279	122.312		2558	149.858	116.316		843	115.627	84.1021
BF638R_2261	QR309_01692	2006963	2008150	-	1188	44.4	395	41.5	9.18	Uracil permease	719	77.9555	55.5519		1078	96.8883	71.9164		488	88.2154	65.9169		1198	97.5466	75.2601		1436	106.901	79.6265		835	88.8632	66.6703		887	87.506	72.1818		1072	77.5512	60.193		232	39.2945	28.5812
BF638R_2262	QR309_01691	2005211	2006836	+	1626	43.7	541	59.9	5.93	Hydroxylamine reductase	647	51.2528	36.5233		625	41.042	30.4639		306	40.4149	30.1991		765	45.5106	35.1128		761	41.3912	30.8307		511	39.7331	29.81		611	44.0404	36.328		709	37.4745	29.0866		334	41.3319	30.0632
BF638R_2263	QR309_01690	2004024	2004689	+	666	44.1	221	25.5	9.53	Transcriptional activator protein Anr	2075	401.308	285.976		2482	397.921	295.361		987	318.261	237.813		2391	347.278	267.935		2667	354.155	263.796		1909	362.396	271.89		2605	458.421	378.141		2761	356.289	276.541		771	232.938	169.43
BF638R_2264	QR309_01689	2002595	2003908	+	1314	41.6	437	50	7.21	Histidine kinase-, DNA gyrase B-, and HSP90-like ATPase	526	51.5614	36.7432		606	49.2432	36.5513		378	61.7785	46.1626		748	55.0653	42.4845		730	49.1328	36.5971		552	53.1124	39.8479		677	60.3843	49.8097		720	47.092	36.5515		398	60.9463	44.33
BF638R_2265	QR309_01688	2001267	2002598	+	1332	43.5	443	49.4	7.02	Transcriptional regulatory protein ZraR	1323	127.935	91.1679		1525	122.246	90.7384		822	132.528	99.0287		1855	134.714	103.936		2032	134.916	100.494		1426	135.353	101.549		2023	178.001	146.829		1962	126.592	98.2568		663	100.154	72.8482
BF638R_2266	QR309_01687	2000419	2001129	+	711	43	236	28	9.7	hypothetical protein	360	65.2179	46.475		463	69.5313	51.6104		275	83.0623	62.0664		567	77.141	59.5166		577	71.7712	53.4596		412	73.2622	54.9655		590	97.2553	80.2238		576	69.6246	54.0407		202	57.1665	41.5807
BF638R_2267	QR309_01686	1999635	2000444	+	810	40.1	269	31	4.59	Calcineurin-like phosphoesterase	436	69.3323	49.4069		615	81.0698	60.175		270	71.5846	53.49		610	72.8478	56.2043		753	82.2156	61.2392		448	69.927	52.4632		555	80.3043	66.2413		680	72.1496	56.0005		115	28.5675	20.7789
BF638R_2268	QR309_01685	1997092	1999380	-	2289	40.5	762	86.2	7.02	FtsX-like permease family protein	54	3.03866	2.16538		74	3.45187	2.56219		26	2.43932	1.82272		32	1.35231	1.04335		46	1.77728	1.32383		52	2.87217	2.15486		28	1.43365	1.18259		10	0.375461	0.291422		122	10.7244	7.80052
BF638R_2269	QR309_01684	1996392	1997066	-	675	41.6	224	24.8	7.09	AAA domain, putative AbiEii toxin, Type IV TA system	9	1.71741	1.22384		38	6.01103	4.46175		30	9.54462	7.13199		31	4.44252	3.42754		30	3.93062	2.92777		21	3.9334	2.95106		16	2.77809	2.29159		2	0.254646	0.197649		31	9.24098	6.72152
BF638R_2270	QR309_01683	1994069	1996375	-	2307	38.9	768	87.3	8.39	FtsX-like permease family protein	64	3.57328	2.54635		89	4.11919	3.05751		33	3.0719	2.29541		36	1.50948	1.16461		38	1.45673	1.08506		84	4.60345	3.45377		75	3.81017	3.14293		18	0.670556	0.520467		74	6.45422	4.69455
BF638R_2271	QR309_01682	1993379	1994053	-	675	42.8	224	25	6.73	AAA domain, putative AbiEii toxin, Type IV TA system	20	3.81646	2.71965		28	4.42918	3.28761		8	2.54523	1.90187		20	2.86614	2.21132		8	1.04817	0.780739		21	3.9334	2.95106		26	4.5144	3.72383		20	2.54646	1.97649		8	2.38477	1.73459
BF638R_2272	QR309_01681	1991056	1993362	-	2307	40	768	87.1	7.49	FtsX-like permease family protein	71	3.9641	2.82486		91	4.21175	3.12622		50	4.6544	3.47789		53	2.22229	1.71456		77	2.9518	2.19868		85	4.65826	3.49489		68	3.45455	2.84959		39	1.45287	1.12768		36	3.13989	2.28383
BF638R_2273	QR309_01680	1988731	1991025	-	2295	39.2	764	86.3	7.89	FtsX-like permease family protein	83	4.65832	3.31957		111	5.16427	3.83324		31	2.90082	2.16757		76	3.20334	2.47147		52	2.00385	1.49259		79	4.35208	3.26518		112	5.71961	4.71798		33	1.23578	0.959178		74	6.48797	4.71909
BF638R_2274	QR309_01679	1987283	1988647	+	1365	45.4	454	49.3	9.95	Multidrug export protein MepA	942	88.8899	63.3439		1157	90.5044	67.1779		633	99.5892	74.4157		1402	99.3544	76.6549		1529	99.0647	73.7894		1116	103.367	77.5521		1154	99.0841	81.7323		1741	109.617	85.0813		632	93.1632	67.7632
BF638R_2275	QR309_01678	1986513	1987175	-	663	40.3	220	25	4.99	Haloacid dehalogenase-like hydrolase	396	76.9336	54.8236		638	102.749	76.2663		282	91.3433	68.2542		533	77.7652	59.9982		722	96.3092	71.737		306	58.3526	43.7794		411	72.6539	59.9306		404	52.3694	40.6477		128	38.8469	28.2557
BF638R_2276	QR309_01677	1985446	1986441	-	996	45.2	331	36.9	8.85	Dihydroorotate dehydrogenase (quinone)	814	105.269	75.0156		1030	110.42	81.9603		366	78.9156	58.9678		882	85.6606	66.0897		1215	107.885	80.3593		742	94.1882	70.6654		1068	125.673	103.665		1256	108.378	84.1198		287	57.9806	42.1728
BF638R_2277	QR309_01676	1984718	1985431	-	714	46.2	237	26.4	5.58	Acetylxylan esterase	148	26.6992	19.0261		235	35.143	26.0853		100	30.0776	22.4748		205	27.7733	21.4279		224	27.7456	20.6666		158	27.9776	20.9904		230	37.7538	31.1423		225	27.0829	21.0209		37	10.4271	7.58426
BF638R_2278	QR309_01675	1983790	1984611	-	822	44.6	273	29.8	5.18	3-methyl-2-oxobutanoate hydroxymethyltransferase	2182	341.914	243.652		2413	313.44	232.654		1222	319.257	238.557		2683	315.733	243.598		3485	374.951	279.287		1994	306.694	230.099		1827	260.494	214.876		3490	364.891	283.218		1238	303.046	220.424
BF638R_2279	QR309_01674	1982616	1983782	-	1167	45.7	388	42.3	9.91	Major Facilitator Superfamily protein	499	55.0762	39.2479		630	57.642	42.7854		386	71.0326	53.0774		913	75.6783	58.3881		1095	82.9827	61.8106		573	62.0777	46.5743		746	74.9202	61.8		800	58.9155	45.7285		225	38.7946	28.2177
BF638R_2280	QR309_01673	1982143	1982529	+	387	41.6	128	14	8.78	Undecaprenol kinase	740	246.295	175.512		1016	280.319	208.07		499	276.905	206.911		1239	309.693	238.938		1477	337.531	251.414		897	293.045	219.859		785	237.733	196.101		1217	270.265	209.772		372	193.416	140.683
BF638R_2281	QR309_01672	1979927	1982140	+	2214	43.9	737	85.3	8.4	GTP pyrophosphokinase	5675	330.158	235.274		7029	338.988	251.618		3545	343.858	256.94		8867	387.41	298.898		8917	356.193	265.314		6264	357.706	268.371		7755	410.521	338.63		9002	349.439	271.225		3154	286.645	208.494
BF638R_2282	QR309_01671	1978302	1979819	-	1518	43.3	505	56.4	5.42	protein of unknown function (DUF4301)	1480	125.581	89.4904		2082	146.446	108.701		934	132.134	98.7344		2444	155.74	120.158		3047	177.519	132.227		1744	145.254	108.978		2130	164.452	135.653		2520	142.672	110.738		594	78.7362	57.2696
BF638R_2283	QR309_01670	1977988	1978233	+	246	39.4	81	9.2	4.83	RNA recognition motif	279	146.084	104.101		425	184.469	136.924		156	136.185	101.761		455	178.915	138.039		486	174.721	130.143		328	168.574	126.474		230	109.578	90.3885		210	73.3659	56.9445		108	88.3382	64.2537
BF638R_2284	QR309_01669	1976174	1977340	-	1167	45.8	388	43.2	6.08	Formate-dependent phosphoribosylglycinamide formyltransferase	4048	446.79	318.387		5218	477.422	354.372		2926	538.449	402.343		5526	458.049	353.398		6318	478.799	356.638		4071	441.044	330.897		3468	348.288	287.296		3706	272.926	211.837		1565	269.838	196.27
BF638R_2285	QR309_01668	1974014	1975531	-	1518	45.7	505	55.2	5.02	ATP synthase subunit beta	6664	565.454	402.948		8043	565.738	419.925		3371	476.901	356.353		8403	535.469	413.13		9737	567.28	422.545		5614	467.577	350.803		6999	540.375	445.743		8345	472.46	366.71		2181	289.097	210.278
BF638R_2286	QR309_01667	1973757	1974002	-	246	47.2	81	8.6	4.33	ATP synthase epsilon chain	409	214.152	152.607		536	232.648	172.685		218	190.31	142.205		619	243.404	187.793		687	246.982	183.967		397	204.036	153.08		499	237.737	196.104		555	193.896	150.496		145	118.602	86.2666
BF638R_2287	QR309_01666	1973295	1973723	-	429	38	142	16.6	9.37	hypothetical protein	391	117.396	83.6577		516	128.429	95.3275		215	107.627	80.422		486	109.585	84.548		639	131.731	98.1212		350	103.148	77.3879		394	107.639	88.7891		498	99.7659	77.4355		121	56.7529	41.2798
BF638R_2288	QR309_01665	1972160	1973311	-	1152	42.4	383	42.5	6.63	ATP synthase A chain	1140	127.464	90.8319		1801	166.928	123.904		851	158.642	118.542		1539	129.228	99.7035		1843	141.487	105.388		1011	110.956	83.2455		1376	139.99	115.475		1130	84.3016	65.4326		375	65.4996	47.6418
BF638R_2289	QR309_01664	1971876	1972133	-	258	45.7	85	8.2	6.51	ATP synthase subunit C	260	129.804	92.4996		333	137.814	102.294		140	116.533	87.0767		350	131.226	101.245		328	112.434	83.7478		194	95.068	71.3254		190	86.3107	71.1958		262	87.2754	67.7407		70	54.5932	39.7089
BF638R_2290	QR309_01663	1971363	1971860	-	498	44.6	165	19	5	ATP synthase subunit b	829	214.417	152.796		1129	242.066	179.676		440	189.742	141.781		1159	225.126	173.691		1120	198.899	148.152		722	183.299	137.521		743	174.86	144.238		720	124.255	96.4431		278	112.325	81.7006
BF638R_2291	QR309_01662	1970793	1971332	-	540	43.5	179	20.8	8.99	ATP synthase subunit delta	539	128.567	91.6181		670	132.48	98.3347		323	128.455	95.9848		853	152.801	117.891		1038	169.999	126.626		522	122.216	91.6936		655	142.16	117.265		713	113.476	88.0772		254	94.6455	68.8414
BF638R_2292	QR309_01661	1969196	1970779	-	1584	46.8	527	57.4	4.95	ATP synthase subunit alpha	2533	205.975	146.78		3090	208.292	154.607		1269	172.047	128.558		3830	233.892	180.455		4252	237.401	176.831		2503	199.783	149.888		2919	215.978	178.156		3907	211.982	164.534		1097	139.351	101.359
BF638R_2293	QR309_01660	1968302	1969174	-	873	43.5	290	32.3	8.18	ATP synthase gamma chain	2789	411.499	293.238		3268	399.702	296.684		1296	318.81	238.223		2913	322.773	249.029		3487	353.25	263.122		2267	328.314	246.32		1927	258.701	213.397		3114	306.559	237.943		1033	238.093	173.179
BF638R_2294	QR309_01659	1965610	1968144	-	2535	43.8	844	95.6	7.85	PIF1-like helicase	3647	185.307	132.052		3831	161.363	119.773		2395	202.894	151.608		5181	197.7	152.532		5615	195.892	145.912		3957	197.351	148.064		4214	194.826	160.708		4864	164.902	127.992		1957	155.336	112.985
BF638R_2295	QR309_01658	1965096	1965452	+	357	38.4	118	13.4	4.6	Thioredoxin	890	321.112	228.827		1005	300.585	223.112		492	295.963	221.152		1108	300.222	231.631		1011	250.453	186.553		584	206.822	155.17		990	325.011	268.094		1233	296.828	230.39		251	141.47	102.9
BF638R_2296	QR309_01657	1963605	1964867	-	1263	43.5	420	48.4	7.4	Outer membrane efflux protein	29	2.95753	2.10756		36	3.04346	2.25905		18	3.06063	2.28698		46	3.52311	2.71818		38	2.66087	1.98198		36	3.60372	2.70372		48	4.45419	3.67416		39	2.65382	2.05982		50	7.96575	5.79397
BF638R_2297	QR309_01656	1962500	1963591	-	1092	45.1	363	40.7	4.98	Barrel-sandwich domain of CusB or HlyD membrane-fusion	34	4.01043	2.85787		33	3.22671	2.39506		22	4.32654	3.23291		14	1.24016	0.956819		8	0.647905	0.482599		20	2.31558	1.73728		21	2.25386	1.85916		24	1.88886	1.46608		44	8.10756	5.89712
BF638R_2298	QR309_01655	1959359	1962484	-	3126	46	1041	114.7	7.24	Cobalt-zinc-cadmium resistance protein CzcA	82	3.37877	2.40775		100	3.4157	2.53534		43	2.95407	2.20736		54	1.671	1.28923		88	2.48965	1.85444		56	2.26491	1.69927		66	2.47449	2.04115		42	1.1547	0.896248		68	4.37703	3.18368
BF638R_2299	QR309_01654	1958650	1959324	-	675	46.7	224	25.8	5.19	Transcriptional regulatory protein CusR	136	25.9519	18.4936		164	25.9423	19.256		51	16.2258	12.1244		184	26.3685	20.3441		187	24.5009	18.2498		170	31.8418	23.8895		170	29.5172	24.3481		185	23.5547	18.2825		92	27.4248	19.9477
BF638R_2300	QR309_01653	1957295	1958632	-	1338	46.9	445	50.9	6.53	Histidine kinase-, DNA gyrase B-, and HSP90-like ATPase	357	34.3674	24.4905		407	32.4793	24.1082		185	29.6932	22.1875		443	32.0272	24.71		384	25.3816	18.9058		317	29.954	22.4732		368	32.2346	26.5896		476	30.5746	23.7312		245	36.8443	26.7991
BF638R_2301	QR309_01652	1956437	1957111	-	675	42.7	224	24.4	9.85	UPF0056 inner membrane protein MarC	242	46.1791	32.9077		311	49.1955	36.5159		133	42.3145	31.6185		306	43.852	33.8331		345	45.2022	33.6693		203	38.0228	28.5269		225	39.0669	32.2255		308	39.2154	30.4379		83	24.742	17.9963
BF638R_2302	QR309_01651	1954502	1956247	+	1746	49.3	581	65.5	7.14	GDSL-like Lipase/Acylhydrolase family protein	1782	131.461	93.6806		2052	125.488	93.1449		1107	136.158	101.741		2865	158.727	122.463		2525	127.897	95.2657		1989	144.027	108.057		2410	161.772	133.442		3623	178.334	138.418		2045	235.673	171.419
BF638R_2303	QR309_01650	1953623	1954330	+	708	47.6	235	26.4	5.31	Precorrin-2 C(20)-methyltransferase	1511	274.894	195.892		1856	279.907	207.764		1155	350.34	261.783		2479	338.7	261.317		2457	306.913	228.608		2159	385.542	289.255		2383	394.477	325.395		3485	423.038	328.35		1769	502.753	365.682
BF638R_2304	QR309_01649	1952361	1953509	-	1149	46.5	382	43	6.63	Periplasmic binding protein	1135	127.236	90.6697		1549	143.946	106.846		775	144.851	108.237		2001	168.461	129.972		1931	148.63	110.709		1255	138.094	103.606		1617	164.938	136.054		1900	142.116	110.307		660	115.58	84.0685
BF638R_2305	QR309_01648	1951315	1952352	-	1038	50.7	345	36.3	10.09	Hemin transport system permease protein HmuU	707	87.7316	62.5185		829	85.2759	63.297		339	70.1364	52.4078		1096	102.137	78.8021		1132	96.448	71.8404		626	76.2481	57.2057		865	97.6674	80.5637		1153	95.4645	74.0969		373	72.3055	52.5922
BF638R_2306	QR309_01647	1950280	1951308	-	1029	49	342	37.9	6.73	AAA domain, putative AbiEii toxin, Type IV TA system	863	108.026	76.9807		1303	135.207	100.359		584	121.882	91.0733		1460	137.249	105.892		1441	123.849	92.2503		930	114.267	85.7294		1410	160.596	132.472		1683	140.566	109.103		593	115.958	84.343
BF638R_2307	QR309_01646	1949256	1950146	+	891	46.2	296	33.2	6.31	dTDP-4-dehydrorhamnose reductase	687	99.3146	70.7726		828	99.2251	73.651		376	90.6257	67.7179		1005	109.109	84.1807		909	90.2257	67.2056		774	109.829	82.3997		807	106.152	87.5622		1188	114.591	88.942		503	113.593	82.6228
BF638R_2308	QR309_01645	1948710	1949243	+	534	46.8	177	19.9	9.66	hypothetical protein	956	230.595	164.325		1076	215.149	159.697		503	202.287	151.154		1148	207.956	160.445		1179	195.261	145.443		852	201.721	151.342		959	210.479	173.619		1481	238.355	185.004		608	229.099	166.637
BF638R_2309	QR309_01644	1947858	1948646	+	789	45.6	262	29.5	9.67	hypothetical protein	312	50.9345	36.2964		313	42.3581	31.4408		109	29.6682	22.1688		283	34.6961	26.7691		313	35.0842	26.1328		249	39.9001	29.9354		320	47.5339	39.2097		361	39.3224	30.521		187	47.6897	34.6876
BF638R_2310	QR309_01643	1947150	1947845	+	696	44.8	231	26.6	6.16	Response regulator MprA	337	62.367	44.4434		382	58.6034	43.4991		192	59.2425	44.2676		453	62.9594	48.5751		388	49.3022	36.7233		280	50.8629	38.1602		404	68.0304	56.1168		461	56.9248	44.1835		193	55.7966	40.5843
BF638R_2311	QR309_01642	1945624	1947153	+	1530	44.6	509	57.6	6.42	Histidine kinase-, DNA gyrase B-, and HSP90-like ATPase	623	52.4482	37.3751		658	45.9202	34.0848		314	44.0737	32.933		909	57.4704	44.3401		809	46.7629	34.8318		682	56.3566	42.282		734	56.2258	46.3794		1111	62.4069	48.4385		530	69.7019	50.6984
BF638R_2312	QR309_01641	1943300	1945417	-	2118	42.7	705	80.6	7.82	Outer membrane protein beta-barrel family protein	91	5.53413	3.94368		87	4.38594	3.25551		34	3.44742	2.576		54	2.46626	1.9028		49	2.04604	1.52402		68	4.05915	3.04541		84	4.64819	3.83419		62	2.5158	1.95269		56	5.32013	3.86965
BF638R_2313	QR309_01640	1941264	1943273	+	2010	37.7	669	77.6	6.42	Histidine kinase-, DNA gyrase B-, and HSP90-like ATPase	203	13.0087	9.27014		138	7.33081	5.44138		88	9.40216	7.02555		120	5.77506	4.45563		104	4.57595	3.40845		113	7.10779	5.33267		124	7.2303	5.96412		89	3.80543	2.95367		134	13.4143	9.75705
BF638R_2314	QR309_01639	1939428	1941095	-	1668	41.7	555	60.4	6.33	Formate--tetrahydrofolate ligase	2643	204.096	145.441		3340	213.806	158.7		1371	176.515	131.897		3532	204.831	158.033		3580	189.815	141.386		2522	191.162	143.42		2924	205.453	169.474		3323	171.216	132.893		866	104.468	75.9856
BF638R_2315	QR309_01638	1938424	1939134	+	711	38.8	236	26.6	4.51	hypothetical protein	5078	919.935	655.555		7022	1054.53	782.739		2501	755.414	564.466		5340	726.513	560.526		5959	741.221	552.107		4121	732.799	549.788		4628	762.877	629.281		5406	653.456	507.194		2444	691.658	503.085
BF638R_2316	QR309_01637	1936960	1938240	+	1281	43.1	426	46.9	6.68	Serine hydroxymethyltransferase	14810	1489.16	1061.19		16457	1371.74	1018.19		8696	1457.85	1089.34		19016	1435.96	1107.88		21581	1489.93	1109.79		14544	1435.45	1076.95		14830	1356.82	1119.21		20340	1364.62	1059.18		6535	1026.49	746.631
BF638R_2317	QR309_01636	1936124	1936852	+	729	38.3	242	28.1	9.33	Outer membrane protein beta-barrel domain protein	256	45.2321	32.2328		342	50.0919	37.1813		159	46.8393	34.9996		452	59.9767	46.2738		428	51.9231	38.6755		276	47.8667	35.9123		371	59.6454	49.2002		294	34.6601	26.9022		132	36.434	26.5006
BF638R_2318	QR309_01635	1935558	1936127	+	570	41.6	189	21.4	6.66	Flavoredoxin	666	150.499	107.247		992	185.826	137.931		499	188.004	140.482		1111	188.543	145.467		1150	178.43	132.905		667	147.946	110.997		904	185.876	153.325		887	133.739	103.805		293	103.431	75.232
BF638R_2319	QR309_01634	1935011	1935472	+	462	35.9	153	17.4	7.83	Aspartate carbamoyltransferase regulatory chain	765	213.282	151.987		938	216.785	160.911		472	219.402	163.943		1139	238.481	183.995		1080	206.741	153.993		640	175.142	131.401		1022	259.262	213.86		953	177.281	137.6		280	121.948	88.7004
BF638R_2320	QR309_01633	1934080	1935006	+	927	41.4	308	35.6	7.02	Aspartate carbamoyltransferase catalytic subunit	3486	484.375	345.171		4308	496.209	368.317		2204	510.591	381.527		5214	544.08	419.774		5361	511.458	380.965		3486	475.444	356.706		4818	609.141	502.467		5168	479.129	371.887		1548	336.009	244.4
BF638R_RS10970	QR309_01632	1933370	1933648	-	279	39.4	92	10	11.19	Lysine exporter LysO	64	29.5468	21.0553		99	37.8879	28.1227		72	55.4204	41.4116		170	58.9408	45.4746		184	58.3254	43.4443		95	43.0498	32.2984		123	51.6692	42.6208		90	27.7235	21.5182		14	10.0968	7.34401
BF638R_2322	QR309_01631	1932753	1933373	-	621	40.6	206	22.5	8.31	Lysine exporter LysO	1277	264.87	188.749		1464	251.72	186.842		847	292.909	218.87		1994	310.603	239.639		2402	342.078	254.801		1879	382.549	287.01		1288	243.083	200.514		2534	350.691	272.197		807	261.482	190.192
BF638R_2323	QR309_01630	1931835	1932752	+	918	39.1	305	35.3	4.62	Minor fimbrium anchoring subunit Mfa2	287	40.2692	28.6963		397	46.1761	34.2747		166	38.8335	29.0174		403	42.4653	32.7632		412	39.6916	29.5647		321	44.2094	33.1684		342	43.6631	36.0167		650	60.8528	47.2322		325	71.2362	51.8144
BF638R_2324	QR309_01629	1930432	1931811	+	1380	42.5	459	50.4	4.61	Major fimbrial subunit protein type IV, Fimbrillin, C-terminal	1581	147.566	105.157		1529	118.303	87.8121		814	126.674	94.654		1968	137.949	106.432		1895	121.443	90.4585		1719	157.489	118.157		2554	216.906	178.921		3214	200.16	155.358		1724	251.373	182.839
BF638R_2325	QR309_01628	1929235	1930191	-	957	35.1	318	37.2	6.8	hypothetical protein	669	90.0427	64.1653		859	95.8408	71.1389		438	98.2886	73.4439		955	96.5302	74.4759		1186	109.602	81.638		755	99.7441	74.8337		820	100.423	82.8367		1047	94.0253	72.9798		472	99.2407	72.1838
BF638R_2326	QR309_01627	1926884	1929055	-	2172	42.7	723	78.4	4.95	hypothetical protein	5092	301.969	215.186		4645	228.347	169.493		2273	224.74	167.932		6013	267.795	206.612		6745	274.642	204.57		4920	286.39	214.866		4599	248.161	204.703		8223	325.372	252.545		5143	476.449	346.55
BF638R_2327	QR309_01626	1925930	1926880	+	951	42.9	316	35.2	4.78	Dye-decolorizing peroxidase YfeX	4218	571.295	407.111		4930	553.523	410.858		1978	446.67	333.764		4830	491.29	379.045		5203	483.857	360.407		3923	521.543	391.291		4715	581.075	479.316		6037	545.57	423.456		2423	512.664	372.891
QR309_01625	QR309_01625	1925737	1925901	+	165	31.5	54	6.3	9.94	hypothetical protein	221	172.521	122.94		291	188.312	139.777		128	166.597	124.486		218	127.804	98.6046		233	124.887	93.0232		161	123.366	92.5559		231	164.081	135.347		211	109.903	85.3034		173	210.971	153.452
BF638R_2329	QR309_01624	1923670	1925709	+	2040	45.3	679	78	4.76	SusD family protein	82	5.17747	3.68952		151	7.90343	5.86641		64	6.73738	5.03435		171	8.10844	6.25591		98	4.24854	3.16457		104	6.44548	4.83577		121	6.95162	5.73424		52	2.1907	1.70036		58	5.72081	4.16109
BF638R_2330	QR309_01623	1920339	1923608	+	3270	45.3	1089	121.1	5.92	TonB-dependent receptor P3	114	4.49046	3.19995		188	6.13874	4.55655		114	7.48683	5.59436		203	6.0051	4.63311		226	6.1123	4.55282		143	5.52892	4.14811		214	7.67002	6.32684		140	3.67951	2.85593		163	10.03	7.29541
BF638R_2331	QR309_01622	1919514	1920002	-	489	45	162	18.3	4.55	Putative beta-lactamase-inhibitor-like, PepSY-like	1098	289.22	206.101		1369	298.926	221.881		573	251.644	188.035		1336	264.283	203.902		1558	281.775	209.883		1038	268.374	201.35		1216	291.444	240.406		1618	284.367	220.718		334	137.435	99.9648
BF638R_2332	QR309_01621	1918155	1919426	+	1272	40	423	48.2	6.89	hypothetical protein	1335	135.185	96.3342		1519	127.509	94.6447		689	116.325	86.9212		1410	107.227	82.7287		1660	115.416	85.9687		1151	114.404	85.8322		1047	96.4696	79.5756		1783	120.469	93.5044		699	110.573	80.4266
BF638R_2333	QR309_01620	1916882	1918183	+	1302	39.7	433	49.8	5.41	Histidine phosphatase superfamily (branch 1)	2149	212.598	151.5		3028	248.321	184.319		1307	215.579	161.086		2823	209.735	161.817		3123	212.131	158.008		2016	195.763	146.873		2534	228.101	188.155		2514	165.945	128.802		954	147.434	107.238
BF638R_2334	QR309_01619	1916055	1916885	+	831	38.3	276	31.9	6.91	3-deoxy-manno-octulosonate cytidylyltransferase	1802	279.311	199.04		2681	344.481	255.695		1130	292.024	218.208		2730	317.785	245.181		2967	315.763	235.199		1844	280.551	210.485		2140	301.817	248.962		2116	218.839	169.857		564	136.565	99.3317
BF638R_2335	QR309_01618	1914731	1915198	-	468	43.8	155	17.1	9.61	HU domain fused to wHTH, Ig, or Glycine-rich motif	282	77.6135	55.3082		400	91.2606	67.7392		208	95.4462	71.3199		431	89.0847	68.7315		457	86.3603	64.3265		253	68.3482	51.2787		350	87.6502	72.3008		358	65.7427	51.0276		94	40.4149	29.3962
BF638R_2336	QR309_01617	1912187	1914520	-	2334	44.1	777	88.2	7.92	Penicillin-binding protein 1A	7892	435.532	310.365		9564	437.53	324.761		5295	487.199	364.048		11624	481.755	371.689		11611	439.96	327.709		8274	448.195	336.261		9360	470.009	387.7		12443	458.178	355.625		4191	361.307	262.801
BF638R_2337	QR309_01616	1911805	1912173	-	369	46.3	122	14.5	8.48	7, 8-dihydro-6-hydroxymethylpterin-pyrophosphokinase (HPPK)	880	307.178	218.898		1162	336.24	249.578		582	338.718	253.099		1216	318.771	245.941		1246	298.632	222.439		866	296.718	222.615		846	268.704	221.648		1053	245.252	190.357		564	307.548	223.698
BF638R_2338	QR309_01615	1910456	1911742	-	1287	43.4	428	48.9	5.14	putative zinc protease	2132	213.375	152.053		2720	225.662	167.5		1313	219.092	163.712		2902	218.117	168.284		3154	216.734	161.437		2111	207.378	155.586		2738	249.336	205.672		2695	179.966	139.684		934	146.025	106.213
BF638R_2339	QR309_01614	1909245	1910405	-	1161	42	386	43.9	8.93	MORN repeat protein	1092	121.15	86.333		1216	111.833	83.0094		642	118.753	88.7353		1279	106.564	82.2172		1241	94.533	70.414		957	104.215	78.1883		915	92.3676	76.192		957	70.8418	54.9854		486	84.2295	61.2652
BF638R_2340	QR309_01613	1908225	1909163	+	939	44.9	312	34	7.02	Ribose-phosphate pyrophosphokinase	2524	346.225	246.723		3685	419.026	311.027		2194	501.779	374.942		5421	558.451	430.862		5778	544.197	405.351		3707	499.125	374.472		4259	531.585	438.493		5522	505.407	392.282		2338	501.001	364.408
BF638R_2341	QR309_01612	1903619	1908094	-	4476	41	1491	171.9	5.9	protein of unknown function (DUF5113)	1874	53.9279	38.4296		2252	53.7214	39.8753		1123	53.8804	40.2609		2384	51.5214	39.7503		2578	50.9374	37.9413		1592	44.9682	33.7377		1861	48.7289	40.1955		2108	40.4754	31.4158		886	39.8294	28.9703
BF638R_2342	QR309_01611	1902862	1903590	-	729	41.4	242	27.5	4.73	Family of unknown function (DUF5932)	617	109.016	77.6862		958	140.316	104.151		373	109.881	82.106		908	120.484	92.9571		914	110.882	82.592		585	101.457	76.1186		660	106.108	87.526		602	70.9707	55.0855		239	65.9675	47.9822
BF638R_2343	QR309_01610	1901418	1902854	-	1437	42.2	478	52.9	9.45	p-aminobenzoyl-glutamate transport protein	731	65.5232	46.6925		1169	86.8614	64.4738		442	66.0551	49.3582		994	66.9116	51.6243		1235	76.0071	56.6147		707	62.2035	46.6686		975	79.5204	65.5947		1006	60.166	46.6992		232	32.4856	23.6288
BF638R_RS25185	QR309_01608	1900648	1900803	-	156	43.6	51	6	10.29	hypothetical protein	3	2.47703	1.76516		28	19.1647	14.2252		2	2.75326	2.05731		12	7.44095	5.74091		8	4.53534	3.3782		4	3.24181	2.43219		6	4.50772	3.71832		5	2.75458	2.13803		11	14.1882	10.32
BF638R_RS25190	QR309_01607	1900475	1900648	-	174	35.1	57	6.5	7.69	SOS response associated peptidase (SRAP)	4	2.96104	2.11007		12	7.36378	5.46585		4	4.93687	3.68896		10	5.55933	4.28919		8	4.06616	3.02873		7	5.08629	3.81602		9	6.06211	5.00051		8	3.9514	3.06696		14	16.1897	11.7757
BF638R_2344	QR309_01606	1899415	1900152	-	738	35	245	27.5	9.32	Tetratricopeptide repeat protein	5590	975.64	695.251		9586	1386.92	1029.45		4279	1245.17	930.421		5691	745.94	575.515		7247	868.452	646.876		4349	745.05	558.979		4867	772.922	637.567		3767	438.682	340.492		1292	352.262	256.222
BF638R_2345	QR309_01605	1898314	1899297	-	984	36.3	327	37.3	5.79	chorismate binding enzyme	719	94.117	67.0687		862	93.5365	69.4285		462	100.83	75.3426		930	91.4238	70.5362		1168	104.976	78.1929		658	84.544	63.4297		712	84.8039	69.9529		508	44.3689	34.4379		224	45.805	33.3167
BF638R_2346	QR309_01604	1897734	1898330	-	597	36	198	23.5	6.88	Amino-transferase class IV	176	37.9728	27.0598		224	40.0629	29.7372		118	42.4472	31.7177		210	34.0264	26.2524		201	29.776	22.179		172	36.4256	27.3285		154	30.2327	24.9383		147	21.1618	16.4252		66	22.2449	16.18
BF638R_2347	QR309_01603	1896778	1897446	-	669	37.2	222	26.3	5.42	Conserved hypothetical protein (DUF2461)	2188	421.265	300.198		2733	436.197	323.772		1502	482.153	360.278		3268	472.528	364.57		3621	478.681	356.551		2338	441.846	331.498		2477	433.941	357.948		3331	427.916	332.136		1209	363.63	264.49
BF638R_2348	QR309_01602	1894697	1896709	-	2013	39.5	670	77.5	6.35	1,4-alpha-glucan branching enzyme GlgB	2304	147.426	105.057		3687	195.568	145.163		1749	186.589	139.425		3844	184.719	142.516		4212	185.05	137.836		2411	151.428	113.61		3207	186.718	154.02		3262	139.268	108.096		846	84.5642	61.5086
BF638R_2349	QR309_01601	1892924	1894621	+	1698	37.7	565	65.3	5.61	Alpha amylase, catalytic domain	817	61.9753	44.1642		1379	86.7153	64.3654		644	81.4497	60.8614		1228	69.9572	53.9741		1438	74.8971	55.788		847	63.0664	47.316		1141	78.7551	64.9634		942	47.6786	37.0068		509	60.317	43.8722
BF638R_2350	QR309_01600	1891855	1892913	+	1059	38.5	352	39.8	6.3	scyllo-inositol 2-dehydrogenase (NADP(+)) IolW	1122	136.468	97.2486		1677	169.085	125.506		660	133.841	100.01		1518	138.659	106.979		1556	129.944	96.7906		1009	120.461	90.3769		1444	159.809	131.823		1408	114.266	88.69		343	65.1716	47.4032
BF638R_2351	QR309_01599	1891064	1891864	+	801	39.7	266	29.6	5.86	Patatin-like phospholipase	1746	280.767	200.077		2302	306.861	227.771		1216	326.018	243.61		2539	306.621	236.567		3079	339.955	253.219		1877	296.267	222.277		2356	344.726	284.357		2628	281.97	218.857		527	132.385	96.2914
BF638R_2352	QR309_01598	1889674	1890888	+	1215	40.7	404	44.2	10.06	Fosmidomycin resistance protein	117	12.4035	8.83885		199	17.4882	12.9808		151	26.6896	19.9432		173	13.7734	10.6266		292	21.2545	15.8316		142	14.7762	11.086		150	14.4692	11.9354		107	7.56864	5.87456		96	15.8985	11.5639
BF638R_2353	QR309_01597	1887951	1889456	-	1506	42.5	501	56.1	4.94	Glutamine synthetase	1952	166.951	118.971		2410	170.868	126.829		1248	177.963	132.979		3137	201.494	155.458		3452	202.717	150.996		2400	201.483	151.164		2782	216.502	178.588		3817	217.825	169.069		1684	224.997	163.654
BF638R_2354	QR309_01596	1887284	1887865	-	582	37.5	193	22.6	7.02	Cyclic nucleotide-binding domain protein	72	15.9347	11.3552		147	26.9689	20.018		87	32.1024	23.9878		143	23.7676	18.3374		180	27.3523	20.3737		114	24.7648	18.5799		134	26.9844	22.2588		110	16.2435	12.6078		55	19.0151	13.8309
BF638R_2355	QR309_01595	1886499	1887212	-	714	39.6	237	26.7	9.98	putative oxidoreductase	148	26.6992	19.0261		262	39.1807	29.0823		131	39.4016	29.442		282	38.2052	29.4765		397	49.1741	36.6279		190	33.644	25.2416		289	47.4384	39.1309		205	24.6755	19.1524		50	14.0907	10.249
BF638R_2356	QR309_01594	1885764	1886354	-	591	43.1	196	21.9	10.11	PAP2 superfamily protein	364	79.3319	56.5328		424	76.6033	56.8596		139	50.509	37.7416		367	60.069	46.345		325	48.634	36.2256		294	62.8944	47.187		226	44.8179	36.9693		331	48.1339	37.3601		92	31.3228	22.7829
BF638R_2357	QR309_01593	1885474	1885683	+	210	41.9	69	8	5.01	Winged helix-turn-helix domain (DUF2582)	202	123.899	88.2914		253	128.638	95.4832		114	116.581	87.1122		195	89.8229	69.301		222	93.4927	69.6391		163	98.1342	73.6259		208	116.085	95.7557		139	56.886	44.1533		98	93.9002	68.2993
BF638R_2359	QR309_01592	1884406	1884576	+	171	36.8	56	6.7	4.28	hypothetical protein	588	442.91	315.622		735	458.945	340.657		262	329.038	245.866		530	299.814	231.315		595	307.727	229.214		474	350.457	262.933		478	327.614	270.242		665	334.222	259.414		576	677.776	492.988
BF638R_2360	QR309_01591	1883495	1884364	+	870	47.8	289	30	6.36	Succinate--CoA ligase (ADP-forming) subunit alpha	1942	287.517	204.888		2554	313.452	232.663		937	231.292	172.828		2308	256.619	197.989		2581	262.369	195.429		1693	246.031	184.586		2394	322.504	266.027		3005	296.849	230.406		1009	233.363	169.739
BF638R_2361	QR309_01590	1882350	1883498	+	1149	43.3	382	42.2	6.01	Succinate--CoA ligase (ADP-forming) subunit beta	3523	394.936	281.436		4604	427.843	317.571		1671	312.318	233.373		3977	334.817	258.321		4109	316.272	235.578		3126	343.97	258.066		4563	465.437	383.929		5866	438.765	340.557		1892	331.33	240.996
BF638R_2362	QR309_01589	1881257	1882144	+	888	46.4	295	31.3	4.9	Malonyl CoA-acyl carrier protein transacylase	1126	163.328	116.389		1499	180.243	133.787		868	209.917	156.856		1929	210.131	162.123		2160	215.122	160.236		1260	179.395	134.592		1549	204.442	168.639		2002	193.759	150.39		695	157.482	114.546
BF638R_2363	QR309_01588	1880320	1881153	+	834	46.6	277	29.7	6.16	Hydroxymethylpyrimidine/phosphomethylpyrimidine kinase	294	45.4062	32.3569		297	38.0241	28.2238		173	44.5473	33.2869		320	37.1155	28.6357		383	40.6141	30.2519		239	36.2313	27.1828		249	34.9916	28.8638		329	33.9031	26.3147		231	55.7322	40.5374
BF638R_2364	QR309_01587	1879247	1879978	-	732	44.7	243	28.5	9.58	NUDIX domain protein	163	28.6821	20.4391		188	27.4231	20.3551		97	28.4578	21.2644		172	22.7295	17.5365		189	22.8347	17.0087		163	28.1533	21.1222		152	24.3368	20.0749		215	25.2428	19.5927		114	31.3367	22.7931
BF638R_2366	QR309_01586	1877690	1879195	-	1506	50.4	501	54.8	5.36	Xylulose kinase	232	19.8425	14.14		324	22.9715	17.0508		132	18.8231	14.0651		244	15.6724	12.0918		297	17.4412	12.9912		225	18.889	14.1716		250	19.4557	16.0485		322	18.3756	14.2626		222	29.6611	21.5743
BF638R_2367	QR309_01585	1876281	1877600	-	1320	48.7	439	49	4.84	Xylose isomerase	118	11.5144	8.2053		159	12.8615	9.5466		98	15.9438	11.9137		127	9.30682	7.18049		193	12.9309	9.6317		141	13.5051	10.1323		151	13.4071	11.0592		141	9.18027	7.12546		52	7.92664	5.76553
BF638R_2368	QR309_01584	1874767	1876215	-	1449	48.7	482	52.8	8.66	D-xylose-proton symporter	97	8.62259	6.14454		164	12.0849	8.97018		72	10.671	7.97366		110	7.34338	5.66564		116	7.08001	5.27362		80	6.98029	5.23701		100	8.08839	6.67194		84	4.9822	3.86704		56	7.77642	5.65626
BF638R_2370	QR309_01583	1873004	1874212	+	1209	48.3	402	45.8	6.51	Type I phosphodiesterase / nucleotide pyrophosphatase	910	96.9503	69.0878		1499	132.387	98.2655		854	151.695	113.351		1813	145.058	111.917		2036	148.935	110.936		1324	138.457	103.878		1339	129.803	107.072		1915	136.13	105.66		766	127.486	92.7282
BF638R_2371	QR309_01582	1871360	1872898	-	1539	45.9	512	59.6	5.68	Carbon-nitrogen hydrolase	890	74.4879	53.0808		1153	79.9944	59.3768		559	78.0035	58.2863		1336	83.973	64.7877		1580	90.7951	67.6298		1131	92.9129	69.7086		1349	102.732	84.7411		1790	99.9596	77.5858		738	96.489	70.1823
BF638R_2372	QR309_01581	1870609	1871241	-	633	46.4	210	23.6	4.96	Alkyl hydroperoxide reductase C	2838	577.488	411.524		3211	541.634	402.034		1299	440.703	329.305		3150	481.369	371.391		3694	516.104	384.426		2009	401.262	301.05		2394	443.252	365.629		3100	420.889	326.683		514	163.388	118.842
BF638R_2373	QR309_01580	1870154	1870399	-	246	41.9	81	9.3	4.66	RNA recognition motif	1566	819.957	584.309		1575	683.62	507.424		999	872.11	651.664		2557	1005.47	775.747		3020	1085.72	808.707		1989	1022.24	766.941		1366	650.798	536.829		1951	681.604	529.042		977	799.134	581.258
BF638R_2374	QR309_01579	1868690	1870081	+	1392	47	463	51.2	5.67	Di-heme cytochrome c peroxidase	862	79.7631	56.84		892	68.4218	50.7869		450	69.4247	51.876		1229	85.4052	65.8927		1069	67.9176	50.5892		574	52.1344	39.1142		801	67.441	55.6306		1396	86.1899	66.8982		358	51.7492	37.6403
BF638R_2375	QR309_01578	1867889	1868674	+	786	44.4	261	30.4	9.75	Cytochrome C assembly protein	303	49.654	35.384		372	50.5347	37.5099		155	42.3497	31.6448		449	55.258	42.6332		402	45.2322	33.6917		241	38.7656	29.0842		252	37.5758	30.9955		439	48.0012	37.2572		106	27.1358	19.7375
BF638R_2376	QR309_01577	1867018	1867905	+	888	39.8	295	33.5	9.5	ResB-like family protein	229	33.2167	23.6706		230	27.6557	20.5277		98	23.7003	17.7095		192	20.9151	16.1366		300	29.8781	22.255		116	16.5157	12.391		153	20.1934	16.6571		130	12.5817	9.76559		52	11.7828	8.57038
BF638R_2377	QR309_01576	1865493	1866758	-	1266	33.6	421	48	7.51	Peptidase family S41	268	27.2669	19.4307		236	19.9043	14.7742		148	25.1055	18.7595		232	17.7266	13.6766		296	20.6777	15.402		218	21.7708	16.3337		210	19.4409	16.0364		170	11.5405	8.95742		105	16.6884	12.1385
BF638R_2378	QR309_01575	1864315	1865364	+	1050	42.7	349	37.2	9.4	Inner membrane protein YhiM	1394	171.005	121.86		1901	193.313	143.489		698	142.76	106.674		1500	138.189	106.617		1753	147.651	109.98		987	118.845	89.1641		1435	160.174	132.124		1384	113.281	87.9255		344	65.9218	47.9489
BF638R_2379	QR309_01574	1860665	1864090	-	3426	41	1141	130.1	5.46	Isoleucine--tRNA ligase	8543	321.186	228.881		12121	377.764	280.399		6287	394.092	294.476		14305	403.898	311.62		15647	403.913	300.859		9307	343.459	257.682		12649	432.713	356.935		11812	296.31	229.987		3228	189.586	137.897
BF638R_2380	QR309_01573	1860250	1860630	-	381	43.6	126	14.2	5.99	Prokaryotic dksA/traR C4-type zinc finger	10152	3432.11	2445.75		10881	3049.39	2263.44		6413	3614.74	2701.03		12963	3291.18	2539.25		15143	3515.05	2618.22		11227	3725.55	2795.12		10279	3161.96	2608.23		14695	3314.78	2572.84		6069	3205.18	2331.32
BF638R_2381	QR309_01572	1859500	1860132	-	633	35.9	210	24.2	8.9	Signal peptidase (SPase) II	1248	253.948	180.966		1547	260.949	193.692		745	252.751	188.863		1733	264.83	204.324		1937	270.626	201.579		1067	213.114	159.891		1205	223.107	184.036		1163	157.901	122.559		316	100.448	73.0622
BF638R_2382	QR309_01571	1858443	1859489	-	1047	37.4	348	40.4	9.51	protein of unknown function (DUF4296)	1409	173.34	123.524		1761	179.59	133.303		876	179.679	134.261		1893	174.894	134.936		1973	166.657	124.137		1299	156.861	117.686		1624	181.79	149.955		1457	119.598	92.8284		597	114.733	83.4521
BF638R_2383	QR309_01570	1858105	1858434	-	330	34.5	109	12.8	5.08	hypothetical protein	491	191.647	136.57		606	196.077	145.541		326	212.151	158.525		665	194.93	150.395		707	189.474	141.132		492	188.496	141.421		434	154.137	127.144		610	158.864	123.306		319	194.508	141.477
BF638R_2384	QR309_01569	1857390	1858151	+	762	38.8	253	28.2	4.72	SpoU rRNA Methylase family protein	751	126.946	90.4631		938	131.437	97.5604		576	162.334	121.3		1173	148.907	114.886		1338	155.291	115.67		794	131.74	98.8389		861	132.428	109.237		897	101.169	78.5245		380	100.343	72.9858
BF638R_2385	QR309_01568	1856510	1857022	-	513	38.8	170	18.9	9.12	Gram-negative bacterial TonB protein C-terminal	116	29.1256	20.7552		136	28.3068	21.011		50	20.9312	15.6403		134	25.2673	19.4945		134	23.101	17.2071		142	34.9964	26.2563		128	29.2431	24.122		208	34.8463	27.0467		82	32.163	23.3941
BF638R_2386	QR309_01567	1854076	1856388	-	2313	36.4	770	89.1	9.79	Omp85 superfamily domain protein	735	40.9304	29.1674		950	43.8548	32.5517		472	43.8235	32.7461		774	32.3696	24.9741		925	35.368	26.3442		633	34.6003	25.9591		623	31.5677	26.0395		700	26.0095	20.1879		264	22.9662	16.7047
BF638R_2387	QR309_01566	1853433	1853987	+	555	38	184	20	4.61	protein of unknown function (DUF3332)	1410	327.235	233.191		2287	439.989	326.587		981	379.592	283.641		2307	402.093	310.227		2692	428.969	319.523		1328	302.522	226.969		1712	361.528	298.216		1523	235.84	183.052		601	217.892	158.486
BF638R_2388	QR309_01565	1852874	1853311	+	438	35.6	145	16.3	9.87	DoxX	777	228.497	162.83		1344	327.638	243.193		573	280.945	209.93		1255	277.167	213.842		1572	317.411	236.427		604	174.347	130.805		943	252.33	208.141		508	99.6781	77.3673		194	89.1225	64.8242
BF638R_2389	QR309_01564	1851800	1852327	+	528	37.9	175	20.6	6.55	hypothetical protein	516	125.878	89.702		705	142.569	105.823		312	126.9	94.8231		491	89.9537	69.402		747	125.121	93.1979		319	76.3851	57.3085		407	90.3423	74.5214		447	72.7585	56.4731		179	68.2149	49.6168
QR309_01562	QR309_01562	1850717	1850872	+	156	26.3	51	6.3	9.73	hypothetical protein	0	0	0		2	1.36891	1.01609		0	0	0		0	0	0		0	0	0		0	0	0		0	0	0		0	0	0		0	0	0
BF638R_2390	QR309_01561	1849475	1850617	-	1143	37.4	380	43.4	8.9	Porin P	96	10.8183	7.70923		142	13.2651	9.84618		76	14.2793	10.6699		110	9.30932	7.18242		99	7.66007	5.70569		94	10.3976	7.80088		114	11.6893	9.64227		78	5.86487	4.55215		20	3.52082	2.5609
BF638R_2391	QR309_01560	1848106	1849317	+	1212	39.5	403	43.8	8.85	Major Facilitator Superfamily protein	59	6.27023	4.46823		96	8.45742	6.27761		42	7.44197	5.56084		58	4.6291	3.57149		66	4.81599	3.58724		66	6.88483	5.16539		59	5.70532	4.7062		67	4.75097	3.68757		77	12.7834	9.29817
BF638R_2392	QR309_01558	1846886	1847689	+	804	37.8	267	30.4	6.79	Putative metallo-hydrolase YycJ	915	146.588	104.46		929	123.375	91.5768		586	156.525	116.959		1297	156.047	120.395		1683	185.128	137.895		895	140.741	105.592		878	127.988	105.575		984	105.184	81.6408		511	127.887	93.0196
BF638R_2393	QR309_01557	1845419	1846807	+	1389	39.7	462	51.1	9.07	Major Facilitator Superfamily protein	184	17.0628	12.1591		177	13.6063	10.0994		143	22.1093	16.5207		255	17.7586	13.7013		262	16.6818	12.4256		161	14.6547	10.9948		148	12.4879	10.301		206	12.746	9.89311		70	10.1404	7.37574
BF638R_2394	QR309_01556	1843863	1845269	+	1407	39	468	54.6	5.64	Uronate isomerase	696	63.7161	45.4048		929	70.5002	52.3296		404	61.6635	46.0766		889	61.1194	47.1555		966	60.7193	45.2275		737	66.2255	49.6862		511	42.5655	35.1113		606	37.0159	28.7307		470	67.2146	48.8892
BF638R_2395	QR309_01555	1842938	1843471	+	534	39.7	177	20.2	7.71	FHA domain protein	1720	414.879	295.647		2090	417.902	310.192		966	388.487	290.288		1919	347.62	268.2		2646	438.22	326.413		1382	327.204	245.487		1381	303.098	250.019		1902	306.111	237.595		538	202.722	147.452
BF638R_2396	QR309_01554	1841866	1842927	+	1062	41.1	353	39.6	8.82	CCDC81-like prokaryotic HU domain 1	3748	454.579	323.938		4209	423.178	314.109		2041	412.724	308.398		3921	357.144	275.548		4969	413.798	308.222		3372	401.435	301.179		3291	363.19	299.588		3608	291.979	226.626		1446	273.97	199.275
BF638R_2397	QR309_01553	1841159	1841707	-	549	40.4	182	20.8	4.87	dTDP-4-dehydrorhamnose 3,5-epimerase	1594	373.982	266.503		1808	351.637	261.007		1011	395.476	295.51		2329	410.364	316.608		2327	374.859	279.218		1537	353.96	265.561		1689	360.569	297.425		1837	287.572	223.205		783	286.979	208.737
BF638R_2398	QR309_01552	1839822	1841135	-	1314	42.3	437	48.5	5.46	UDP-glucose 6-dehydrogenase TuaD	5891	577.468	411.51		6546	531.924	394.827		3397	555.189	414.852		7028	517.378	399.173		7748	521.481	388.431		6244	600.786	450.744		6157	549.167	452.996		10151	663.932	515.325		4527	693.226	504.225
BF638R_2399	QR309_01551	1838877	1839698	-	822	37.7	273	31.4	5.65	protein of unknown function (DUF4738)	860	134.76	96.0313		1036	134.573	99.8881		601	157.016	117.327		1391	163.692	126.293		1380	148.474	110.593		988	151.963	114.011		830	118.341	97.6173		1067	111.559	86.5886		503	123.128	89.5583
BF638R_2400	QR309_01550	1837550	1838806	+	1257	41.7	418	46.8	6.03	Type III restriction enzyme, res subunit	4838	495.752	353.278		4861	412.914	306.49		3072	524.84	392.175		6656	512.212	395.187		8011	563.632	419.827		5564	559.634	419.869		4790	446.613	368.401		7780	531.93	412.869		3467	554.982	403.672
BF638R_2401	QR309_01549	1836247	1837470	+	1224	43.9	407	45.8	5.14	Phosphoserine phosphatase	1654	174.056	124.034		2224	194.009	144.006		969	170.013	127.039		2497	197.337	152.251		2533	183.02	136.324		1717	177.354	133.061		1877	179.727	148.253		2289	160.722	124.748		866	142.363	103.549
BF638R_2402	QR309_01548	1835466	1835975	-	510	40.6	169	18.9	6.53	Thioredoxin-like protein	2002	505.624	360.313		2265	474.206	351.985		1261	530.99	396.77		2588	490.869	378.72		3095	536.704	399.77		1879	465.81	349.477		1593	366.08	301.972		3056	514.983	399.716		968	381.914	277.789
BF638R_2403	QR309_01547	1834203	1835300	+	1098	38.9	365	42	10.07	Lipopolysaccharide export system permease LptF/LptG	657	77.0721	54.9224		878	85.381	63.375		519	101.509	75.8505		1119	98.5824	76.0593		1184	95.366	71.0344		741	85.3234	64.0145		825	88.0607	72.6394		977	76.472	59.3554		294	53.8772	39.1881
BF638R_2404	QR309_01546	1833068	1834198	+	1131	45.1	376	42.3	6.3	Queuine tRNA-ribosyltransferase	2395	272.758	194.37		3414	322.307	239.236		1596	303.048	226.446		3990	341.257	263.29		3941	308.168	229.543		2555	285.615	214.284		3361	348.286	287.294		3668	278.726	216.339		1085	193.031	140.403
BF638R_2405	QR309_01545	1830603	1833071	+	2469	44.3	822	92.7	6.15	Lon protease	8730	455.436	324.548		11658	504.164	374.221		6068	527.795	394.383		14097	552.303	426.118		14322	513.011	382.122		9833	503.52	377.77		12723	603.947	498.183		15032	523.246	406.129		4256	346.849	252.284
BF638R_2406	QR309_01544	1829705	1830418	-	714	44.5	237	26.6	7.85	tRNA1(Val) (adenine(37)-N6)-methyltransferase	578	104.271	74.3046		696	104.083	77.2568		304	91.4358	68.3233		669	90.6357	69.9282		650	80.5117	59.9701		566	100.224	75.1935		540	88.6393	73.1166		737	88.7114	68.8553		415	116.953	85.0667
BF638R_RS11405	QR309_01541	1828986	1829204	+	219	40.6	72	8.3	4.36	hypothetical protein	16821	9893.32	7050.08		17414	8490.31	6302.03		6655	6525.97	4876.38		18382	8119.33	6264.31		21625	8732.85	6504.76		15969	9219.04	6916.65		15906	8512.31	7021.62		36802	14442.3	11209.7		7724	7096.73	5161.88
BF638R_RS24925	QR309_01540	1828649	1828801	-	153	44.4	50	5.5	9.34	hypothetical protein	634	533.743	380.351		744	519.219	385.396		260	364.941	272.694		783	495.042	381.94		789	456.068	339.707		630	520.596	390.581		683	523.191	431.569		899	504.985	391.955		407	535.258	389.325
BF638R_2407	QR309_01539	1828299	1828640	-	342	38.9	113	12.6	6.81	Protein of unknown function (DUF1622)	981	369.468	263.287		1237	386.2	286.661		421	264.361	197.537		1276	360.908	278.451		1303	336.948	250.979		1065	393.709	295.383		1311	449.27	370.593		1920	482.487	374.492		754	443.614	322.667
BF638R_RS24930	QR309_01538	1828057	1828230	-	174	43.1	57	6.4	6.84	hypothetical protein	1601	1185.16	844.556		1746	1071.43	795.281		734	905.916	676.925		1792	996.232	768.623		2002	1017.56	757.939		1574	1143.69	858.06		1546	1041.34	858.976		2560	1264.45	981.429		1374	1588.9	1155.71
BF638R_2408	QR309_01537	1826773	1828050	+	1278	49.7	425	48.1	8.39	Histidine kinase-, DNA gyrase B-, and HSP90-like ATPase	2047	206.31	147.019		2312	193.164	143.378		1065	178.962	133.725		2545	192.632	148.621		2799	193.694	144.275		2219	219.522	164.698		2232	204.689	168.843		3729	250.768	194.639		1494	235.223	171.092
BF638R_2409	QR309_01536	1825412	1826776	+	1365	48.8	454	51.3	5.46	Transcriptional regulatory protein ZraR	776	73.2256	52.1814		856	66.9592	49.7012		387	60.8863	45.4959		980	69.4488	53.5819		838	54.2944	40.4418		762	70.5788	52.9523		792	68.0022	56.0936		1171	73.7283	57.2258		389	57.3425	41.7087
BF638R_2410	QR309_01535	1823577	1825049	-	1473	50.7	490	56.4	8.69	Outer membrane efflux protein	70	6.1211	4.36196		61	4.42177	3.28211		46	6.7065	5.01128		72	4.72826	3.64799		62	3.72249	2.77273		48	4.11994	3.09101		48	3.81917	3.15035		51	2.97562	2.30959		88	12.021	8.74358
BF638R_2411	QR309_01534	1822288	1823538	-	1251	47.7	416	47.7	6.63	HlyD family secretion protein	18	1.85332	1.32069		48	4.09688	3.04095		8	1.37333	1.02619		16	1.23718	0.954524		18	1.2725	0.947839		22	2.2234	1.66812		18	1.68634	1.39103		17	1.16789	0.906483		42	6.75541	4.91362
BF638R_2412	QR309_01533	1819721	1822144	-	2424	43.4	807	93.2	9.33	FtsX-like permease family protein	66	3.50708	2.49918		101	4.44895	3.30228		42	3.72098	2.78042		71	2.83333	2.186		74	2.69987	2.01103		100	5.21578	3.91318		92	4.44822	3.66924		98	3.47459	2.69688		86	7.13881	5.19249
BF638R_2413	QR309_01532	1817226	1819571	-	2346	44.2	781	89.1	8.61	FtsX-like permease family protein	119	6.53361	4.65592		220	10.013	7.43225		78	7.14016	5.33532		141	5.81384	4.48555		208	7.84114	5.84056		144	7.76044	5.82233		88	4.39628	3.6264		165	6.04458	4.69163		108	9.26309	6.7376
BF638R_2414	QR309_01531	1814882	1817209	-	2328	42.9	775	87.5	7.98	FtsX-like permease family protein	92	5.09025	3.62736		145	6.6505	4.9364		72	6.64187	4.96299		90	3.73965	2.88525		138	5.24252	3.90495		135	7.33167	5.50064		135	6.79644	5.60624		106	3.91321	3.03732		114	9.8533	7.1669
BF638R_2415	QR309_01530	1812465	1814867	-	2403	41	800	92.1	8.5	MacB-like periplasmic core domain protein	68	3.64493	2.59742		139	6.17632	4.58444		38	3.39602	2.5376		109	4.38777	3.3853		117	4.30602	3.20739		82	4.31432	3.23685		102	4.97482	4.10362		75	2.68236	2.08197		60	5.02409	3.65432
BF638R_2416	QR309_01529	1810043	1812271	-	2229	39.6	742	84.4	7.5	FtsX-like permease family protein	66	3.81389	2.71782		146	6.99378	5.19121		44	4.2392	3.16764		72	3.1246	2.41072		110	4.36442	3.25089		100	5.67208	4.25551		112	5.88896	4.85768		72	2.77608	2.15472		60	5.41628	3.93959
BF638R_2417	QR309_01528	1807696	1810032	-	2337	40	778	88.7	8.42	FtsX-like permease family protein	156	8.59805	6.12706		143	6.53351	4.84957		78	7.16765	5.35586		163	6.74684	5.20539		134	5.07096	3.77716		100	5.40995	4.05885		116	5.81741	4.79866		136	5.00139	3.88193		98	8.43776	6.13729
BF638R_2418	QR309_01527	1806993	1807667	-	675	41.3	224	24.9	6.14	AAA domain, putative AbiEii toxin, Type IV TA system	154	29.3867	20.9413		229	36.2244	26.8879		112	35.6332	26.6261		204	29.2347	22.5554		236	30.9209	23.0318		151	28.283	21.2195		161	27.9546	23.0591		152	19.3531	15.0213		103	30.7039	22.3328
BF638R_2419	QR309_01526	1806518	1806769	-	252	31.3	83	9.9	10.03	hypothetical protein	16	8.17812	5.82781		20	8.4742	6.29007		3	2.55659	1.91036		9	3.45473	2.66542		10	3.50949	2.61408		24	12.041	9.03385		14	6.51116	5.37091		8	2.72835	2.11767		8	6.38777	4.64621
BF638R_2420	QR309_01525	1805086	1806270	+	1185	41.3	394	43.8	6.29	8-amino-7-oxononanoate synthase	2095	227.719	162.275		2847	256.53	190.412		1546	280.177	209.356		3578	292.074	225.344		4523	337.561	251.436		2118	225.975	169.539		2636	260.71	215.054		2582	187.261	145.347		616	104.598	76.0803
BF638R_2421	QR309_01524	1803808	1804866	-	1059	38.7	352	38.9	6.52	Diacylglycerol kinase	3028	368.294	262.45		3624	365.394	271.218		1707	346.161	258.661		4108	375.237	289.507		4023	335.968	250.25		3147	375.71	281.879		3597	398.084	328.371		4804	389.868	302.604		1660	315.408	229.415
BF638R_2422	QR309_01523	1801969	1803726	-	1758	45.8	585	66.2	5.04	Aspartate--tRNA ligase	6461	473.386	337.339		8278	502.777	373.192		4025	491.686	367.401		11145	613.243	473.136		11754	591.304	440.439		8154	586.413	439.961		9552	636.805	525.286		12011	587.179	455.752		3929	449.7	327.094
BF638R_2423	QR309_01522	1801585	1801968	-	384	37.8	127	14.9	8.66	GtrA-like protein	1396	468.261	333.688		1460	405.967	301.333		905	506.126	378.191		2002	504.318	389.096		2268	522.343	389.073		1421	467.859	351.014		972	296.665	244.712		2990	669.191	519.407		1899	995.07	723.775
BF638R_2424	QR309_01521	1800621	1801505	+	885	44.4	294	33.1	5.21	N-carbamoyl-D-amino acid hydrolase	729	106.101	75.6085		1052	126.923	94.2103		438	106.285	79.419		1024	111.925	86.3537		1360	135.906	101.231		836	119.43	89.6035		944	125.014	103.122		987	95.8482	74.3947		306	69.5726	50.6043
BF638R_2425	QR309_01520	1799503	1800609	+	1107	42.5	368	41.4	4.51	Putative agmatine deiminase	796	92.6189	66.0012		1071	103.303	76.6774		488	94.6702	70.7401		1034	90.3534	69.7104		1224	97.7863	72.8372		728	83.145	62.3801		957	101.32	83.5766		725	56.286	43.6876		258	46.8956	34.11
BF638R_2426	QR309_01519	1798886	1799413	+	528	46	175	19	7.28	putative protein containing a ferredoxin domain (DUF2148)	336	81.9671	58.4106		358	72.3966	53.7372		156	63.45	47.4116		453	82.9919	64.0308		541	90.6165	67.4967		276	66.0887	49.5835		256	56.8247	46.8734		466	75.8511	58.8735		150	57.1633	41.5783
BF638R_2427	QR309_01518	1798171	1798791	-	621	43.8	206	22.8	8.22	AAA domain, putative AbiEii toxin, Type IV TA system	554	114.909	81.885		542	93.1916	69.1725		366	126.57	94.5764		789	122.901	94.8222		782	111.368	82.9535		643	130.91	98.2158		691	130.412	107.574		872	120.68	93.6683		314	101.741	74.0027
BF638R_2428	QR309_01517	1797373	1798167	-	795	41.3	264	29.5	10.03	putative iron export permease protein FetB	627	101.586	72.3914		794	106.641	79.1551		448	121.019	90.4283		1071	130.315	100.542		1024	113.914	84.8501		775	123.25	92.4691		717	105.702	87.1912		987	106.699	82.8167		396	100.228	72.9017
BF638R_2429	QR309_01516	1797093	1797365	-	273	36.3	90	10.4	10.16	hypothetical protein	198	93.4193	66.5716		190	74.3122	55.159		107	84.1709	62.8948		274	97.0867	74.9053		218	70.6217	52.6033		220	101.885	76.4403		150	64.3961	53.1189		257	80.906	62.7969		188	138.566	100.787
BF638R_2430	QR309_01515	1796618	1797001	-	384	38	127	14.5	4.42	Glyoxalase/Bleomycin resistance protein/Dioxygenase superfamily protein	992	332.747	237.119		1337	371.766	275.947		776	433.982	324.283		1201	302.54	233.419		1385	318.979	237.595		1048	345.05	258.876		881	268.89	221.802		1178	263.648	204.636		532	278.766	202.764
BF638R_2431	QR309_01514	1796212	1796625	+	414	41.5	137	16.1	9.33	protein of unknown function (DUF4891)	597	185.741	132.361		718	185.18	137.452		448	232.391	173.649		745	174.071	134.301		896	191.404	142.57		667	203.694	152.823		624	176.651	145.715		840	174.377	135.346		306	148.724	108.176
BF638R_2432	QR309_01513	1795011	1796207	-	1197	40.5	398	44.3	6.67	GTP cyclohydrolase 1 type 2	1751	188.42	134.27		2504	223.362	165.793		1131	202.913	151.622		2580	208.496	160.861		2688	198.6	147.929		1995	210.718	158.092		2296	224.806	185.438		2653	190.482	147.847		1067	179.362	130.461
BF638R_2433	QR309_01512	1794181	1795005	-	825	41.2	274	31.9	5.33	C4-type zinc ribbon domain protein	1732	270.413	192.699		2263	292.887	217.398		1370	356.622	266.477		2492	292.19	225.434		2921	313.128	233.237		1936	296.69	222.594		1957	278.015	229.328		2413	251.37	195.106		1020	248.775	180.949
BF638R_2434	QR309_01511	1792538	1793944	-	1407	46.8	468	52	8.12	Outer membrane protein OprM	3209	293.772	209.345		3665	278.131	206.446		1516	231.391	172.901		4739	325.81	251.372		4621	290.46	216.352		3766	338.406	253.892		4875	406.08	334.966		6727	410.901	318.93		2885	412.583	300.097
BF638R_2435	QR309_01510	1791380	1792519	-	1140	46	379	41.8	9.38	Efflux pump periplasmic linker BepF	1487	168.012	119.727		1777	166.438	123.54		787	148.256	110.781		2120	179.888	138.789		2059	159.733	118.979		1627	180.441	135.377		1987	204.279	168.505		2516	189.678	147.222		1261	222.572	161.89
BF638R_2436	QR309_01509	1788253	1791375	-	3123	47.6	1040	112.8	4.97	Efflux pump membrane transporter BepE	1367	56.3807	40.1775		1798	61.4733	45.6293		840	57.7628	43.1619		2253	69.7848	53.8411		2386	67.5682	50.3289		1524	61.6972	46.2887		1928	72.3545	59.6837		2434	66.9821	51.9896		1041	67.0716	48.7852
BF638R_2437	QR309_01508	1787459	1787908	+	450	39.8	149	17.5	8.44	putative Type I restriction enzyme R protein	227	64.9752	46.302		298	70.7087	52.4843		164	78.2659	58.4824		367	78.8906	60.8664		452	88.8321	66.1676		265	74.4536	55.8593		239	62.2467	51.3459		241	46.0272	35.725		108	48.2916	35.1254
BF638R_2438	QR309_01507	1786618	1787394	-	777	44.5	258	29	6.94	AMP nucleosidase	2996	496.655	353.922		3517	483.304	358.738		1787	493.906	369.06		4446	553.503	427.044		4398	500.585	372.867		3182	517.763	388.456		3821	576.351	475.419		5540	612.772	475.616		2171	562.21	408.929
BF638R_2439	QR309_01506	1785580	1786599	-	1020	40.5	339	38.6	8.49	DNA polymerase III, delta subunit	1835	231.723	165.129		2205	230.822	171.33		1227	258.336	193.036		2748	260.608	201.067		2950	255.78	190.52		1912	236.995	177.807		2265	260.255	214.679		2638	222.272	172.521		1124	221.731	161.278
QR309_01505	QR309_01505	1784836	1784988	+	153	26.1	50	6	7.4	hypothetical protein	0	0	0		0	0	0		0	0	0		0	0	0		0	0	0		0	0	0		3	2.29806	1.89562		0	0	0		0	0	0
BF638R_2440	QR309_01504	1783921	1784376	-	456	37.1	151	17.4	5.34	helix-turn-helix protein	209	59.0358	42.0695		270	63.222	46.9272		101	47.5661	35.5427		231	49.0026	37.8069		195	37.8193	28.1702		200	55.452	41.6033		199	51.1469	42.1899		239	45.0446	34.9624		132	58.2464	42.3661
BF638R_2441	QR309_01503	1783072	1783848	-	777	43.1	258	28.6	7.31	Dihydroorotate dehydrogenase B (NAD(+)), electron transfer subunit	1263	209.371	149.2		1520	208.877	155.042		731	202.04	150.97		1993	248.118	191.43		1787	203.398	151.504		1281	208.44	156.383		1696	255.821	211.021		2054	227.19	176.339		811	210.02	152.76
BF638R_2442	QR309_01502	1782173	1783084	-	912	43.2	303	32.3	6.95	Dihydroorotate dehydrogenase B (NAD(+)), catalytic subunit	1553	219.336	156.301		1857	217.413	161.377		921	216.873	162.053		2390	253.498	195.581		2318	224.783	167.432		1664	230.68	173.07		1917	246.353	203.211		2322	218.815	169.838		1058	233.427	169.785
BF638R_2444	QR309_01501	1781278	1781955	+	678	43.1	225	25.6	4.74	tRNA (guanine-N(1)-)-methyltransferase	364	69.1522	49.2786		510	80.3174	59.6165		264	83.621	62.4838		558	79.6116	61.4227		577	75.2645	56.0616		270	50.3485	37.7743		410	70.8737	58.4622		482	61.0981	47.4226		112	33.239	24.1767
BF638R_2445	QR309_01500	1779204	1781201	-	1998	43	665	75.3	5.68	DNA ligase	2573	165.874	118.204		3489	186.455	138.398		1590	170.9	127.701		3426	165.868	127.972		3576	158.287	117.902		2515	159.146	119.4		3757	220.382	181.788		3956	170.165	132.077		1308	131.726	95.8124
BF638R_2446	QR309_01499	1778206	1779015	-	810	42.8	269	29.6	8.19	4-hydroxy-tetrahydrodipicolinate synthase	2364	375.921	267.885		3142	414.181	307.43		1614	427.917	319.751		3689	440.55	339.898		3743	408.676	304.407		2801	437.2	328.012		3185	460.845	380.141		3733	396.08	307.426		1424	353.741	257.297
QR309_01498	QR309_01498	1777575	1778054	+	480	37.7	159	18	5.63	Chloramphenicol acetyltransferase 3	62	16.6374	11.856		62	13.7918	10.2371		47	21.028	15.7127		56	11.2854	8.70705		66	12.1604	9.05779		39	10.2725	7.707		22	5.37171	4.431		22	3.93905	3.05738		20	8.38395	6.09815
BF638R_2448	QR309_01497	1777034	1777402	+	369	34.4	122	14.7	5.7	putative protein YjbR	92	32.1141	22.8848		194	56.1364	41.6679		101	58.7809	43.9226		92	24.1175	18.6074		154	36.9095	27.4925		89	30.4941	22.8784		96	30.4913	25.1516		30	6.98723	5.42329		44	23.9931	17.4516
BF638R_2449	QR309_01496	1775861	1776754	-	894	39.8	297	33.8	6.05	Sulfatase-modifying factor enzyme 1	581	83.7091	59.652		645	77.0356	57.1805		449	107.857	80.5939		739	79.9611	61.6924		987	97.6391	72.7276		565	79.903	59.9478		555	72.7589	60.0172		749	72.0036	55.8872		181	40.7381	29.6313
BF638R_2450	QR309_01492	1773172	1775424	+	2253	41.2	750	86.5	8.76	Patatin-like phospholipase	956	54.6551	38.9478		1687	79.9508	59.3444		723	68.9157	51.4957		1247	53.5398	41.3076		1449	56.8789	42.3669		906	50.8416	38.1443		990	51.4997	42.481		1255	47.8732	37.1578		382	34.1163	24.8149
BF638R_2451	QR309_01491	1770909	1772954	+	2046	40.7	681	78	4.82	Histidine kinase-, DNA gyrase B-, and HSP90-like ATPase	4331	272.657	194.298		5605	292.509	217.118		2374	249.182	186.195		6428	303.908	234.474		7544	326.092	242.893		4222	260.894	195.738		5460	312.765	257.993		6831	286.938	222.714		2278	224.031	162.951
BF638R_2452	QR309_01490	1768244	1770778	+	2535	45.2	844	94.4	5.08	Bacteriodales T6SS TssH (ClpV) protein	8882	451.302	321.602		9736	410.083	304.389		4922	416.97	311.571		11960	456.378	352.109		13251	462.29	344.342		8980	447.868	336.016		9952	460.112	379.536		16534	560.544	435.079		5372	426.401	310.147
BF638R_2453	QR309_01489	1765315	1767852	-	2538	44.5	845	95.7	5.24	DNA gyrase subunit A	13873	704.065	501.724		19137	805.103	597.596		10352	875.939	654.525		22854	871.048	672.04		24998	871.079	648.833		16193	806.655	605.199		19011	877.898	724.159		22250	753.44	584.799		8493	673.332	489.755
BF638R_2454	QR309_01488	1764071	1765282	-	1212	36.4	403	46.5	5.16	Tetratricopeptide repeat protein	6190	657.843	468.786		11715	1032.07	766.065		6701	1187.35	887.218		11631	928.295	716.207		14009	1022.23	761.419		6693	698.185	523.818		7844	758.518	625.685		5504	390.289	302.931		1751	290.699	211.443
QR309_01487	QR309_01487	1763770	1763937	+	168	29.2	55	6.6	9.98	hypothetical protein	40	30.668	21.8543		43	27.3293	20.2855		17	21.731	16.238		23	13.2431	10.2175		30	15.7927	11.7634		41	30.8551	23.1492		21	14.6501	12.0846		36	18.4163	14.2942		43	51.5014	37.4601
BF638R_2455	QR309_01486	1762600	1763721	+	1122	36.3	373	42.9	6.59	Universal stress protein family protein	604	69.3391	49.4118		829	78.8916	58.5582		336	64.3113	48.0551		800	68.9714	53.2135		1048	82.6062	61.5301		571	64.3421	48.2731		647	67.5837	55.7484		530	40.5969	31.5102		312	55.9528	40.6978
BF638R_2456	QR309_01485	1762237	1762521	+	285	37.9	94	10.5	4.85	hypothetical protein	17298	7817.81	5571.05		19723	7389.2	5484.71		10334	7786.9	5818.58		29629	10056.4	7758.84		35783	11103.9	8270.87		20052	8895.39	6673.83		22116	9094.79	7502.09		35013	10558.3	8195.07		10755	7593.21	5523
BF638R_2457	QR309_01484	1761190	1762026	+	837	37.6	278	30.9	5.42	Tetratricopeptide repeat protein	1231	189.438	134.995		1544	196.966	146.2		743	190.636	142.448		1251	144.578	111.547		1678	177.301	132.064		827	124.92	93.7221		990	138.625	114.348		928	95.2868	73.9589		270	64.908	47.2115
BF638R_2458	QR309_01483	1759348	1761171	+	1824	37.8	607	67.4	9.56	BatD DUF11 like domain protein	3943	278.443	198.421		4910	287.426	213.345		2264	266.559	199.18		4581	242.945	187.439		5733	277.972	207.051		3144	217.926	163.501		3476	223.35	184.236		4027	189.743	147.274		1096	120.905	87.9418
BF638R_2459	QR309_01482	1758602	1759312	+	711	37.3	236	27.5	9.72	Tetratricopeptide repeat protein	2661	482.069	343.528		3343	502.037	372.643		1504	454.275	339.447		2648	360.263	277.954		3092	384.604	286.477		1975	351.196	263.487		2517	414.901	342.243		2494	301.465	233.989		930	263.192	191.436
BF638R_2460	QR309_01481	1757568	1758593	+	1026	40.1	341	38	9.5	von Willebrand factor type A domain protein	1306	163.957	116.837		1692	176.085	130.701		716	149.867	111.985		1514	142.741	110.129		2050	176.706	131.621		1018	125.445	94.1158		1291	147.472	121.646		1252	104.874	81.4001		423	82.957	60.3396
BF638R_2461	QR309_01480	1756571	1757554	+	984	39.1	327	36.5	8.02	UPF0353 protein	1067	139.67	99.5304		1431	155.279	115.258		623	135.967	101.598		1529	150.309	115.968		1505	135.265	100.754		834	107.158	80.3958		958	114.104	94.122		1064	92.9301	72.1298		248	50.7127	36.8864
BF638R_2462	QR309_01479	1755446	1756519	+	1074	36.5	357	41	8.13	hypothetical protein	924	110.816	78.9685		1435	142.665	105.894		581	116.175	86.8091		1125	101.326	78.1759		1491	122.777	91.4519		764	89.9376	67.4763		980	106.943	88.215		911	72.8994	56.5825		221	41.4045	30.116
BF638R_2463	QR309_01478	1754568	1755437	+	870	39.9	289	33.5	9.78	hypothetical protein	2160	319.793	227.888		3174	389.544	289.143		1406	347.062	259.334		2950	328	253.062		3573	363.21	270.541		1746	253.733	190.365		2716	365.882	301.808		2325	229.675	178.267		610	141.082	102.617
BF638R_2464	QR309_01477	1753516	1754511	+	996	41.2	331	37.3	5.35	ATPase family associated with various cellular activities (AAA)	3386	437.887	312.043		4615	494.745	367.23		2028	437.27	326.74		4448	431.993	333.296		5522	490.322	365.222		3003	381.196	285.995		3548	417.499	344.386		3790	327.032	253.833		1142	230.71	167.809
BF638R_2465	QR309_01476	1751821	1753272	+	1452	38.8	483	54	4.43	Bacterial DNA-binding protein	2695	239.071	170.364		3001	220.683	163.804		1390	205.584	153.618		3572	237.967	183.599		4034	245.705	183.016		2758	240.148	180.173		2221	179.272	147.878		3785	224.032	173.887		1401	194.147	141.215
BF638R_2466	QR309_01475	1751538	1751828	+	291	35.7	96	11	10.04	DNA-binding protein HU	351	155.363	110.713		413	151.54	112.482		134	98.8901	73.8933		384	127.647	98.4833		431	130.987	97.5672		279	121.217	90.9439		296	119.215	98.3375		361	106.616	82.7527		113	78.135	56.8323
BF638R_2467	QR309_01474	1750165	1751463	+	1299	38.1	432	50.3	4.78	Ribosomal protein S12 methylthiotransferase RimO	821	81.4082	58.0123		1016	83.5129	61.9884		469	77.5362	57.9372		917	68.286	52.6847		1170	79.6564	59.333		755	73.4835	55.1315		932	84.0887	69.3629		826	54.6488	42.4169		449	69.55	50.5879
BF638R_2468	QR309_01473	1749209	1750168	+	960	41.4	319	34.6	5.04	Signal recognition particle receptor FtsY	624	83.7235	59.6622		891	99.1004	73.5584		377	84.3356	63.0179		846	85.2454	65.7693		953	87.7942	65.3945		529	69.6685	52.2693		731	89.2436	73.6151		650	58.1905	45.1658		310	64.9756	47.2607
BF638R_RS23150	QR309_01472	1748901	1749059	+	159	33.3	52	5.9	10.37	protein of unknown function (DUF4295)	2683	2173.49	1548.85		3503	2352.4	1746.1		1933	2610.81	1950.87		3313	2015.56	1555.07		3761	2091.94	1558.21		2565	2039.59	1530.21		2041	1504.45	1240.98		2510	1356.71	1053.04		1811	2291.82	1666.98
BF638R_2470	QR309_01471	1748693	1748881	+	189	34.9	62	7.2	10.9	50S ribosomal protein L33 2	6251	4260.12	3035.81		9483	5357.39	3976.58		5282	6001.75	4484.67		9749	4989.65	3849.66		11161	5222.58	3890.1		6479	4334.09	3251.68		5797	3594.78	2965.26		4701	2137.66	1659.19		2157	2296.4	1670.31
BF638R_2471	QR309_01470	1748406	1748666	+	261	38.7	86	9.7	10.35	50S ribosomal protein L28	5070	2502.08	1783.01		8659	3542.39	2629.38		4068	3347.2	2501.12		6530	2420.16	1867.23		8755	2966.6	2209.71		5174	2506.33	1880.39		5932	2663.74	2197.26		5363	1765.95	1370.68		1595	1229.65	894.396
BF638R_2472	QR309_01469	1747052	1748284	+	1233	43.4	410	44.6	5.16	Nicotinamide-nucleotide amidohydrolase PncC	285	29.7725	21.2162		378	32.7339	24.2971		181	31.5251	23.5564		435	34.127	26.33		379	27.1844	20.2486		265	27.1728	20.3866		323	30.7022	25.3256		231	16.1012	12.4973		182	29.7008	21.6032
BF638R_2473	QR309_01468	1746025	1747044	+	1020	41.6	339	37	6.35	tRNA N6-adenosine threonylcarbamoyltransferase	293	37	26.3666		352	36.8478	27.3507		226	47.5827	35.5551		337	31.9596	24.6578		508	44.0461	32.8082		294	36.4418	27.3407		345	39.6415	32.6994		314	26.4569	20.5351		176	34.7194	25.2535
BF638R_2474	QR309_01467	1741388	1745992	-	4605	40.9	1534	173.5	7.69	TamB, inner membrane protein subunit of TAM complex	3856	107.855	76.8588		4167	96.6191	71.7166		2220	103.53	77.3601		4906	103.055	79.5101		4797	92.1264	68.6214		3679	101.007	75.7813		4069	103.559	85.4238		5438	101.489	78.773		2770	121.035	88.0359
BF638R_2475	QR309_01466	1740912	1741292	+	381	40.7	126	13.8	8.93	Inner membrane protein YccF	407	137.595	98.0518		526	147.411	109.417		177	99.7676	74.549		380	96.4784	74.436		484	112.348	83.6835		285	94.5741	70.9548		257	79.0567	65.2122		320	72.183	56.0264		119	62.8466	45.7121
BF638R_2476	QR309_01465	1739326	1740819	+	1494	45.4	497	57	5.47	Proline--tRNA ligase	2018	173.982	123.981		2990	213.693	158.616		1746	250.977	187.537		3565	230.824	178.087		3974	235.245	175.225		2289	193.708	145.331		3100	243.188	200.6		3427	197.139	153.014		750	101.011	73.4717
BF638R_2477	QR309_01464	1738297	1739031	+	735	43.1	244	28.2	6.63	Protein of unknown function (DUF2400)	42	7.36031	5.24503		50	7.2636	5.39149		26	7.59674	5.67649		65	8.55456	6.6001		85	10.2276	7.61818		36	6.19252	4.64598		48	7.65393	6.31356		35	4.09252	3.1765		20	5.47523	3.98247
BF638R_2478	QR309_01463	1734932	1738165	+	3234	46.2	1077	120.3	5.99	putative tricorn protease	3297	131.315	93.5762		4509	148.871	110.501		2581	171.391	128.068		5282	157.99	121.894		5985	163.67	121.911		3676	143.71	107.82		4501	163.117	134.552		5462	145.152	112.663		1892	117.718	85.6231
BF638R_2479	QR309_01461	1734042	1734641	-	600	46.3	199	23	8.65	Bifunctional adenosylcobalamin biosynthesis protein CobP	979	210.168	149.768		1319	234.727	174.229		705	252.336	188.552		1678	270.528	208.721		1361	200.609	149.426		1368	288.262	216.27		1410	275.422	227.19		1924	275.59	213.905		1043	349.778	254.415
BF638R_2480	QR309_01460	1732982	1734019	-	1038	49.5	345	37.9	5.35	Nicotinate-nucleotide--dimethylbenzimidazole phosphoribosyltransferase	1154	143.2	102.046		1500	154.299	114.53		721	149.169	111.463		1754	163.457	126.112		1678	142.968	106.491		1373	167.234	125.469		1539	173.769	143.338		1933	160.046	124.223		952	184.544	134.23
BF638R_2481	QR309_01459	1732226	1732969	-	744	47.4	247	27.6	8.56	Adenosylcobinamide-GDP ribazoletransferase	338	58.5164	41.6994		440	63.1464	46.8711		262	75.6257	56.5096		552	71.7691	55.372		546	64.9028	48.3436		366	62.1957	46.6627		569	89.6334	73.9367		472	54.5229	42.3192		247	66.8012	48.5885
BF638R_2482	QR309_01458	1731678	1732223	-	546	48.2	181	20.6	4.45	Adenosylcobalamin/alpha-ribazole phosphatase	140	33.027	23.5354		206	40.285	29.902		100	39.3322	29.3901		279	49.4292	38.1361		282	45.6773	34.0233		192	44.4591	33.3558		197	42.2868	34.8814		288	45.3325	35.1858		120	44.223	32.1661
BF638R_2483	QR309_01457	1730744	1731700	+	957	50.4	318	35.8	8.8	Cobalamin biosynthesis protein CobD	1062	142.938	101.859		1175	131.098	97.3087		605	135.764	101.446		1613	163.04	125.79		1698	156.917	116.881		1330	175.708	131.826		1074	131.529	108.496		1835	164.791	127.906		1021	214.671	156.143
BF638R_2484	QR309_01456	1729695	1730708	+	1014	53.9	337	37.7	6.44	Threonine-phosphate decarboxylase	520	66.0541	47.0708		686	72.2363	53.6182		439	92.9753	69.4736		1088	103.792	80.0784		1162	101.347	75.4897		779	97.1296	72.8722		814	94.0843	77.6081		1192	101.03	78.4163		468	92.8684	67.5488
BF638R_2485	QR309_01455	1728215	1729702	+	1488	50.8	495	55.1	5.74	Cobyric acid synthase	2533	219.264	156.249		3080	221.012	164.049		1721	248.381	185.597		4532	294.618	227.306		4642	275.897	205.505		3493	296.789	222.668		3342	263.229	217.132		6375	368.203	285.789		2267	306.555	222.976
BF638R_2486	QR309_01454	1726806	1727597	-	792	46.6	263	30.2	8.07	hypothetical protein	511	83.1055	59.2219		582	78.4633	58.2403		477	129.34	96.6466		627	76.5798	59.0836		509	56.8377	42.3362		461	73.5915	55.2126		732	108.322	89.3525		1093	118.606	92.0583		517	131.349	95.5377
BF638R_2488	QR309_01453	1725713	1726069	-	357	40.9	118	13.7	4.64	hypothetical protein	496	178.957	127.526		643	192.314	142.747		241	144.974	108.328		573	155.259	119.787		547	135.507	100.934		414	146.617	110		640	210.108	173.313		742	178.626	138.645		286	161.197	117.249
BF638R_2489	QR309_01452	1725379	1725720	-	342	39.5	113	12.7	10.15	RelE toxin of RelE / RelB toxin-antitoxin system	531	199.987	142.513		662	206.681	153.411		336	210.986	157.655		690	195.162	150.573		551	142.485	106.132		497	183.731	137.845		666	228.233	188.265		625	157.059	121.905		287	168.856	122.819
BF638R_2490	QR309_01451	1723804	1725297	-	1494	52	497	55.6	6.98	Outer membrane efflux protein	2305	198.726	141.614		2841	203.044	150.711		1186	170.481	127.388		3000	194.242	149.863		2705	160.126	119.271		2508	212.241	159.235		3173	248.915	205.324		4448	255.873	198.601		2228	300.071	218.26
BF638R_2491	QR309_01450	1722775	1723773	-	999	50.8	332	36.5	8.67	Colistin resistance protein EmrA	1108	142.859	101.803		1477	157.864	117.177		646	138.87	103.767		1420	137.497	106.083		1420	125.709	93.6359		950	120.229	90.2029		1302	152.748	125.999		1856	159.67	123.931		736	148.242	107.826
BF638R_2492	QR309_01449	1721459	1722631	-	1173	51.7	390	43.7	8.85	putative multidrug ABC transporter permease YbhR	688	75.5483	53.8365		900	81.9244	60.8093		291	53.2765	39.8097		870	71.7452	55.3536		750	56.5467	42.1194		595	64.1315	48.1151		753	75.2363	62.0608		1129	82.7191	64.2043		400	68.6155	49.9082
BF638R_2493	QR309_01448	1720285	1721475	-	1191	52.4	396	44.2	6.89	ABC-2 family transporter protein	1219	131.834	93.946		1376	123.36	91.5656		560	100.976	75.4518		1278	103.798	80.0836		1465	108.785	81.0299		1120	118.894	89.2007		1077	105.983	87.4228		2228	160.773	124.788		1142	192.936	140.334
BF638R_2494	QR309_01447	1717887	1720322	+	2436	47.6	811	93	4.78	Histidine kinase-, DNA gyrase B-, and HSP90-like ATPase	674	35.6383	25.3962		718	31.4714	23.36		408	35.9686	26.8767		943	37.4461	28.8907		935	33.9452	25.2845		873	45.3095	33.9938		787	37.8641	31.2333		1155	40.7488	31.6281		447	36.9224	26.8559
BF638R_2495	QR309_01446	1717201	1717773	+	573	51.7	190	21.9	8.49	Corrinoid adenosyltransferase	571	128.356	91.4677		713	132.863	98.619		341	127.803	95.4978		623	105.173	81.1443		731	112.825	84.0392		635	140.111	105.119		619	126.61	104.438		1005	150.738	116.998		385	135.197	98.3367
BF638R_2496	QR309_01445	1715867	1717201	+	1335	48.4	444	50	6.64	Cobyrinate a,c-diamide synthase	2001	193.063	137.579		2773	221.788	164.624		1363	219.258	163.836		3134	227.085	175.203		3158	209.206	155.83		2584	244.717	183.6		3018	264.953	218.554		4401	283.322	219.906		1384	208.6	151.728
BF638R_2497	QR309_01444	1715061	1715795	+	735	43.5	244	28.3	9.01	Family of unknown function (DUF6064)	743	130.207	92.7871		968	140.623	104.379		453	132.359	98.9018		1262	166.09	128.143		1359	163.522	121.801		817	140.536	105.438		1010	161.051	132.848		1040	121.606	94.3874		267	73.0944	53.1659
BF638R_2498	QR309_01443	1714541	1715026	+	486	48.1	161	17.5	8.63	UPF0442 protein YjjB	414	109.723	78.1898		692	152.033	112.848		440	194.427	145.281		854	169.978	131.143		1039	189.07	140.831		460	119.667	89.7809		708	170.737	140.837		716	126.615	98.2754		165	68.3137	49.6887
BF638R_2499	QR309_01442	1713777	1714544	+	768	43.4	255	27.8	6.95	Inner membrane protein YjjP	889	149.099	106.249		1299	180.6	134.052		590	164.98	123.278		1368	172.304	132.938		1531	176.302	131.321		1004	165.282	124.004		1079	164.661	135.825		1185	132.607	102.926		286	74.9316	54.5022
BF638R_2500	QR309_01441	1711962	1713650	+	1689	47.2	562	60.7	8.55	Aspartate/alanine antiporter	1275	97.2332	69.2894		1781	112.591	83.5718		862	109.602	81.8976		2203	126.17	97.344		2497	130.747	97.3886		1455	108.914	81.7138		1879	130.385	107.552		2270	115.506	89.6529		493	58.7323	42.7196
BF638R_2501	QR309_01440	1708743	1710815	-	2073	44.9	690	77	9.28	Colicin I receptor	8894	552.627	393.808		11456	590.069	437.985		6754	699.685	522.824		16334	762.193	588.055		16048	684.645	509.966		11901	725.832	544.561		13342	754.314	622.218		18287	758.147	588.452		8783	852.518	620.088
BF638R_2502	QR309_01439	1707822	1708739	-	918	45.8	305	34	8.8	Sirohydrochlorin cobaltochelatase	2327	326.504	232.67		3151	366.501	272.039		1848	432.315	323.037		4502	474.389	366.005		4154	400.191	298.087		3157	434.794	326.208		3970	506.849	418.089		4530	424.097	329.172		2144	469.94	341.815
BF638R_2503	QR309_01438	1705471	1707825	-	2355	44.6	784	88.1	9.23	Metal-pseudopaline receptor CntO	6128	335.168	238.844		8624	391.009	290.231		5142	468.902	350.376		10811	444.065	342.609		10714	402.351	299.695		7677	412.148	309.217		9621	478.806	394.957		10537	384.535	298.465		5403	461.641	335.779
BF638R_2504	QR309_01437	1703999	1705471	-	1473	45.9	490	57.4	9.97	PepSY-associated TM region	1096	95.8389	68.2958		1640	118.88	88.2403		968	141.128	105.455		1707	112.099	86.4879		1912	114.797	85.5076		1194	102.483	76.8889		1383	110.04	90.7695		1855	108.231	84.0058		736	100.539	73.1282
BF638R_2505	QR309_01436	1700059	1703997	-	3939	46.2	1312	148.1	8.26	CobN/Magnesium Chelatase	2128	69.5857	49.5875		2682	72.7012	53.9633		1547	84.3423	63.0228		3155	77.4792	59.7775		3137	70.4324	52.4624		2493	80.0181	60.0342		2819	83.8764	69.1878		3756	81.9501	63.6074		1784	91.1316	66.2855
BF638R_2506	QR309_01435	1699494	1700054	-	561	42.6	186	20.7	8.47	hypothetical protein	173	39.7207	28.3054		253	48.1534	35.7424		113	43.257	32.3228		289	49.8318	38.4467		314	49.5006	36.8711		203	45.7494	34.3238		201	41.9917	34.6381		303	46.4184	36.0286		143	51.2901	37.3063
BF638R_2507	QR309_01434	1698857	1699474	-	618	46.1	205	22.7	5.73	MotA/TolQ/ExbB proton channel family protein	467	97.3336	69.3609		641	110.749	82.2044		315	109.462	81.7929		773	120.994	93.3502		771	110.334	82.1836		569	116.406	87.3345		740	140.338	115.761		995	138.371	107.4		365	118.84	86.4398
BF638R_2508	QR309_01433	1698565	1698891	-	327	40.4	108	12.2	7.51	putative conserved protein (DUF2149)	284	111.868	79.7181		346	112.979	83.8599		174	114.273	85.3876		482	142.584	110.008		490	132.523	98.7115		320	123.724	92.8249		400	143.365	118.259		694	182.399	141.573		228	140.297	102.046
BF638R_2509	QR309_01432	1697055	1698464	-	1410	50.3	469	52.3	6.87	Precorrin-8X methylmutase	2026	185.078	131.888		2643	200.146	148.561		1437	218.866	163.543		3711	254.591	196.425		3506	219.906	163.799		2835	254.206	190.72		3235	268.897	221.807		4490	273.676	212.42		2315	330.363	240.293
BF638R_2510	QR309_01431	1695694	1696998	-	1305	51.2	434	48.1	6.8	Cobalamin biosynthesis bifunctional protein CbiET	2776	273.995	195.252		3242	265.26	196.892		1621	266.756	199.327		2560	189.758	146.404		2791	189.144	140.886		2477	239.976	180.044		2345	210.602	173.721		3540	233.133	180.951		2636	406.439	295.627
BF638R_2511	QR309_01430	1693888	1695687	-	1800	50.4	599	65.9	5.97	tetrapyrrole (corrin/porphyrin) methylase	1286	92.0243	65.5775		1822	108.08	80.2235		1056	125.989	94.1423		2250	120.915	93.2899		2061	101.263	75.4267		1748	122.778	92.1152		2358	153.533	126.646		3052	145.721	113.105		1759	196.632	143.022
BF638R_2512	QR309_01429	1691957	1693885	-	1929	49.8	642	71.6	6.25	CbiD	947	63.2342	45.0613		1390	76.9399	57.1095		720	80.157	59.8954		1622	81.3374	62.7542		1349	61.8477	46.068		1156	75.7666	56.8444		1347	81.8401	67.5081		1511	67.3197	52.2517		902	94.088	68.4359
BF638R_2513	QR309_01428	1691274	1691690	-	417	46.3	138	15.2	4.97	hypothetical protein	306	94.5191	67.3553		476	121.882	90.4683		200	102.999	76.964		498	115.522	89.1287		519	110.072	81.9881		320	97.0211	72.7907		312	87.6898	72.3334		400	82.4393	63.987		226	109.052	79.3199
BF638R_2514	QR309_01427	1689838	1691046	+	1209	42.6	402	45.2	5.03	Hexokinase	952	101.425	72.2765		1308	115.518	85.7447		467	82.9529	61.9846		1194	95.5322	73.7059		1493	109.214	81.3491		796	83.2413	62.4524		1203	116.619	96.1967		1413	100.444	77.9622		348	57.9179	42.1272
QR309_01426	QR309_01426	1689168	1689356	+	189	42.3	62	7.1	6.5	hypothetical protein	6	4.08906	2.91391		38	21.468	15.9348		19	21.589	16.1319		38	19.4488	15.0054		40	18.7173	13.9418		41	27.4267	20.5771		34	21.0837	17.3915		24	10.9134	8.47066		15	15.9694	11.6155
BF638R_2515	QR309_01425	1686878	1689073	+	2196	47.5	731	80.7	6.51	fibrobacter succinogenes major domain protein	119	6.97989	4.97394		148	7.19612	5.3414		70	6.84552	5.11516		88	3.87634	2.99071		96	3.86619	2.87977		121	6.96635	5.22655		119	6.35105	5.23884		101	3.95275	3.06801		118	10.8121	7.86429
BF638R_RS11970	QR309_01424	1686627	1686869	+	243	50.2	80	8.7	4.63	hypothetical protein	18	9.54114	6.79912		23	10.1063	7.50149		9	7.95385	5.94333		29	11.5442	8.90669		5	1.81973	1.35545		26	13.5276	10.1491		15	7.23462	5.96768		13	4.59777	3.56866		29	24.0133	17.4663
BF638R_2516	QR309_01423	1684768	1686339	+	1572	49.7	523	60.6	5.21	PD-(D/E)XK nuclease superfamily protein	1591	130.362	92.8975		2380	161.657	119.991		1035	141.393	105.653		2653	163.251	125.953		2803	157.694	117.46		1736	139.621	104.751		2266	168.942	139.357		3202	175.057	135.874		610	78.0795	56.792
BF638R_2518	QR309_01422	1682466	1684673	+	2208	48.7	735	81	6.64	hypothetical protein	92	5.36689	3.8245		142	6.86686	5.097		43	4.18225	3.12509		69	3.02289	2.33225		72	2.88388	2.14809		95	5.43972	4.08119		59	3.13173	2.58329		24	0.934162	0.72507		82	7.47265	5.43531
BF638R_RS11985	QR309_01421	1682227	1682430	+	204	49.5	67	7.4	4.63	hypothetical protein	14	8.83959	6.29918		15	7.85109	5.82756		9	9.47444	7.07955		4	1.89671	1.46337		10	4.33525	3.22916		18	11.1556	8.3696		17	9.76674	8.05637		2	0.842578	0.653985		24	23.6723	17.2183
BF638R_2519	QR309_01420	1679757	1682219	+	2463	49.9	820	90.1	7	hypothetical protein	53	2.7717	1.97514		84	3.64153	2.70297		26	2.26699	1.69396		44	1.72806	1.33325		66	2.36986	1.76522		74	3.79856	2.8499		96	4.56812	3.76814		52	1.81447	1.40834		103	8.41459	6.12044
BF638R_2520	QR309_01419	1678366	1679580	+	1215	50.5	404	44.4	9.04	protein of unknown function (DUF4906)	14	1.48418	1.05764		30	2.63642	1.95691		0	0	0		16	1.27384	0.982807		0	0	0		24	2.49739	1.87369		31	2.99031	2.46664		10	0.707349	0.549024		20	3.31218	2.40915
BF638R_2521	QR309_01418	1677375	1678382	+	1008	52	335	36	4.61	Fimbrillin-like protein	22	2.81123	2.00331		20	2.11855	1.57252		4	0.852198	0.636785		30	2.87894	2.22119		12	1.05285	0.784224		30	3.76281	2.82308		30	3.48812	2.87727		12	1.02313	0.794125		46	9.18242	6.67893
BF638R_2522	QR309_01417	1676310	1677314	+	1005	55.9	334	35.4	5.2	Fimbrillin-like protein	30	3.84494	2.73994		33	3.50604	2.6024		8	1.70948	1.27737		13	1.25126	0.965388		16	1.40798	1.04875		22	2.76763	2.07644		31	3.61515	2.98206		16	1.36825	1.06199		22	4.4047	3.20381
BF638R_2523	QR309_01416	1675395	1676249	+	855	55	284	30	5.72	Fimbrillin-like protein	10	1.5065	1.07354		28	3.49672	2.59548		4	1.0047	0.750736		24	2.71529	2.09493		8	0.8275	0.616373		22	3.25318	2.44072		15	2.05616	1.69608		9	0.904662	0.702173		26	6.11881	4.45058
BF638R_2524	QR309_01415	1674466	1675398	+	933	56.6	310	32.9	5.4	Fimbrillin-like protein	34	4.69387	3.3449		12	1.37331	1.01935		7	1.61123	1.20395		4	0.414715	0.319965		0	0	0		4	0.542039	0.406668		4	0.502469	0.414476		2	0.184229	0.142994		20	4.31329	3.13731
BF638R_2525	QR309_01414	1673270	1674412	+	1143	59.5	380	38.3	4.31	Fimbrillin-like protein	15	1.69036	1.20457		8	0.747331	0.554714		6	1.12732	0.842362		8	0.677042	0.522358		0	0	0		2	0.221226	0.165976		6	0.615228	0.507488		0	0	0		9	1.58437	1.15241
BF638R_2526	QR309_01413	1672073	1673242	+	1170	49.1	389	41	6.15	Fimbrillin-like protein	18	1.98162	1.41212		19	1.73395	1.28704		12	2.2026	1.64584		6	0.496063	0.382728		8	0.604711	0.450426		12	1.29672	0.972876		10	1.00172	0.826294		10	0.734555	0.570141		28	4.8154	3.50253
BF638R_2527	QR309_01412	1670998	1672041	+	1044	57.1	347	36.1	4.51	Fimbrillin-like protein	14	1.72728	1.23087		17	1.73867	1.29055		3	0.617109	0.46112		10	0.926555	0.714865		4	0.338847	0.252394		7	0.847715	0.636004		14	1.57166	1.29643		13	1.07017	0.830636		14	2.69828	1.96262
BF638R_2528	QR309_01411	1669932	1670972	+	1041	56.2	346	35.3	4.46	Fimbrillin-like protein	29	3.58824	2.55702		19	1.94882	1.44653		10	2.06296	1.5415		12	1.11507	0.86031		8	0.679647	0.506243		24	2.91483	2.18687		37	4.16564	3.43615		34	2.80697	2.17869		12	2.31948	1.6871
BF638R_2529	QR309_01410	1668950	1669897	+	948	60.9	315	34.5	4.15	Fimbrillin-like protein	11	1.49458	1.06505		8	0.901054	0.668817		4	0.906135	0.677088		8	0.816307	0.629805		7	0.653031	0.486417		13	1.73375	1.30076		16	1.97807	1.63167		14	1.2692	0.985117		3	0.636756	0.463151
BF638R_2530	QR309_01409	1667777	1668934	+	1158	60.3	385	42.7	9.55	Protein of unknown function (DUF3575)	10	1.11231	0.792643		11	1.01427	0.752852		2	0.370905	0.27715		14	1.16948	0.902285		0	0	0		14	1.52852	1.14678		18	1.82177	1.50274		2	0.148433	0.11521		7	1.21632	0.884706
BF638R_2531	QR309_01408	1667361	1667753	+	393	51.9	130	14.5	4.83	hypothetical protein	4	1.311	0.93423		4	1.08677	0.806665		8	4.37158	3.26656		2	0.492276	0.379806		0	0	0		4	1.28683	0.96545		6	1.78933	1.47598		0	0	0		0	0	0
BF638R_2532	QR309_01407	1666036	1666974	+	939	56.9	312	35.8	10.28	Phage integrase SAM-like domain protein	11	1.5089	1.07526		38	4.32103	3.20733		17	3.88798	2.90521		24	2.47239	1.90752		22	2.07205	1.54339		16	2.1543	1.61628		48	5.9911	4.94193		34	3.11188	2.41536		44	9.4286	6.85799
BF638R_2533	QR309_01406	1665445	1665819	-	375	52.8	124	15.3	10.52	hypothetical protein	8	2.74785	1.95815		47	13.3824	9.93327		10	5.72677	4.2792		14	3.61134	2.78626		36	8.49015	6.32398		20	6.74296	5.05896		15	4.68803	3.86706		10	2.29181	1.77884		30	16.0972	11.7085
BF638R_2534	QR309_01405	1663132	1664685	+	1554	44.5	517	60.5	5.16	PD-(D/E)XK nuclease superfamily protein	1829	151.599	108.031		2468	169.576	125.869		1004	138.747	103.676		2157	134.267	103.591		2634	149.902	111.657		1485	120.817	90.6437		1978	149.178	123.054		2286	126.426	98.128		498	64.482	46.9016
BF638R_2535	QR309_01404	1662650	1662961	-	312	55.8	103	12.3	8.82	protein of unknown function (DUF4248)	10	4.12838	2.94193		24	8.21345	6.09653		0	0	0		2	0.620079	0.47841		0	0	0		0	0	0		0	0	0		0	0	0		2	1.28984	0.938177
BF638R_2536	QR309_01403	1661670	1662290	-	621	51.7	206	24.1	8.41	hypothetical protein	16	3.31866	2.36491		15	2.5791	1.91437		8	2.76656	2.06724		20	3.11537	2.4036		16	2.27862	1.69726		5	1.01796	0.763731		9	1.69856	1.40111		8	1.10716	0.859343		20	6.48035	4.71355
BF638R_2537	QR309_01402	1660282	1661646	-	1365	58.2	454	50.6	6.8	Replicative DNA helicase	187	17.6459	12.5746		254	19.8687	14.7478		139	21.8687	16.3409		288	20.4095	15.7465		253	16.392	12.2098		196	18.1541	13.6203		135	11.5913	9.56141		380	23.9255	18.5703		118	17.3944	12.652
BF638R_2538	QR309_01401	1659317	1660264	+	948	50.2	315	36	4.87	PD-(D/E)XK nuclease family transposase	3203	435.194	310.124		3639	409.867	304.228		1692	383.295	286.408		3688	376.317	290.34		4344	405.252	301.857		2699	359.954	270.058		2929	362.111	298.698		4203	381.032	295.746		1430	303.52	220.769
BF638R_2539	QR309_01400	1658594	1659073	-	480	55	159	17.3	8.47	HU domain fused to wHTH, Ig, or Glycine-rich motif	70	18.7841	13.3858		63	14.0142	10.4022		57	25.502	19.0558		124	24.9892	19.2799		72	13.2659	9.88122		87	22.9155	17.1925		76	18.5568	15.3071		174	31.1543	24.1811		98	41.0814	29.881
BF638R_2540	QR309_01399	1657923	1658366	-	444	53.2	147	16.9	8.01	N-acetylmuramoyl-L-alanine amidase	112	32.4915	23.1537		102	24.5294	18.2072		75	36.276	27.1064		160	34.8585	26.8944		146	29.0813	21.6615		119	33.8857	25.423		120	31.6759	26.1288		166	32.1318	24.9398		86	38.974	28.3482
BF638R_2541	QR309_01398	1657409	1657720	+	312	40.4	103	11.9	9.4	helix-turn-helix protein	284	117.246	83.5507		303	103.695	76.9686		129	88.7925	66.3481		318	98.5926	76.0671		509	144.28	107.469		325	131.699	98.8077		195	73.2505	60.4228		475	130.843	101.556		143	92.2235	67.0797
BF638R_RS12105	QR309_01397	1657236	1657412	+	177	29.4	58	6.8	10.02	hypothetical protein	143	104.063	74.1565		137	82.645	61.3441		75	90.9974	67.9957		96	52.465	40.4783		110	54.9621	40.9391		69	49.2865	36.9775		79	52.31	43.1494		60	29.1332	22.6124		18	20.4625	14.8836
BF638R_2542	QR309_01390	1655177	1656277	+	1101	52.9	366	41.5	5.84	Carboxynorspermidine/carboxyspermidine decarboxylase	429	50.1885	35.7648		421	40.8285	30.3054		261	50.909	38.0405		541	47.5315	36.672		706	56.7102	42.2413		564	64.7655	48.5908		450	47.9023	39.5135		839	65.4915	50.8326		478	87.3576	63.5404
BF638R_2543	QR309_01389	1652651	1655011	+	2361	54.6	786	89.3	6.54	ATP-dependent DNA helicase PcrA	2809	153.246	109.205		3245	146.753	108.929		1723	156.722	117.107		4395	180.067	138.927		4223	158.186	117.827		3459	185.228	138.969		3858	191.512	157.974		6354	231.292	179.523		3054	260.275	189.314
BF638R_2545	QR309_01388	1651912	1652529	-	618	47.2	205	23.1	6.52	Superoxide dismutase (Mn/Fe)	38432	8010.11	5708.09		39190	6771.05	5025.88		16335	5676.38	4241.55		41122	6436.61	4966.04		48550	6947.76	5175.12		32980	6747.06	5062.03		32404	6145.27	5069.1		59860	8324.5	6461.24		26343	8577.03	6238.59
BF638R_2546	QR309_01387	1651345	1651653	-	309	47.2	102	11.2	8.76	ThiS family protein	179	74.6154	53.1717		155	53.5602	39.7557		172	119.539	89.323		336	105.185	81.1531		332	95.0219	70.7781		339	138.705	104.065		290	109.994	90.7319		454	126.272	98.0089		209	136.097	98.9914
BF638R_2547	QR309_01386	1650727	1651341	-	615	53.2	204	22	4.94	Thiamine-phosphate synthase	169	35.3953	25.2231		158	27.4316	20.3614		116	40.5064	30.2675		308	48.4448	37.3766		302	43.4286	32.3483		244	50.1611	37.6337		238	45.3558	37.413		369	51.5658	40.0239		177	57.9106	42.1219
BF638R_2548	QR309_01385	1649809	1650585	-	777	54.4	258	27.6	4.54	Thiazole synthase	218	36.1385	25.7526		190	26.1097	19.3802		144	39.7999	29.7396		295	36.7259	28.3351		330	37.561	27.9777		225	36.6112	27.4678		320	48.268	39.8153		575	63.6	49.3645		246	63.7051	46.3365
BF638R_2549	QR309_01384	1648029	1649723	-	1695	54	564	64.1	5.89	Phosphomethylpyrimidine synthase	150	11.3987	8.12284		242	15.2446	11.3154		171	21.6654	16.189		299	17.0637	13.1652		293	15.2877	11.3872		205	15.291	11.4722		310	21.435	17.6812		383	19.4196	15.0729		188	22.3176	16.233
BF638R_2550	QR309_01383	1647473	1648027	-	555	52.3	184	21.3	8.71	hypothetical protein	91	21.1194	15.0499		106	20.393	15.137		48	18.5733	13.8785		159	27.7125	21.381		111	17.6878	13.175		115	26.1973	19.6547		102	21.5396	17.7676		155	24.0021	18.6297		82	29.729	21.6237
BF638R_2551	QR309_01382	1646347	1647471	-	1125	50.4	374	43	7.29	2-iminoacetate synthase	139	15.9146	11.3409		209	19.8364	14.7238		82	15.6532	11.6965		187	16.0791	12.4055		198	15.5653	11.594		159	17.8689	13.4062		237	24.6903	20.3665		224	17.1122	13.282		139	24.8612	18.0831
BF638R_2552	QR309_01381	1645623	1646324	-	702	51.1	233	25.1	4.61	ThiF family protein	86	15.7796	11.2447		98	14.9059	11.0641		36	11.013	8.22922		148	20.3937	15.7344		199	25.0703	18.6739		147	26.4748	19.8629		87	14.5249	11.9813		259	31.7083	24.6111		89	25.5101	18.5551
BF638R_2553	QR309_01380	1644953	1645561	-	609	43.5	202	23.2	6.17	Thiazole tautomerase	2222	469.96	334.898		2528	443.23	328.992		1476	520.487	388.922		2812	446.652	344.606		3068	445.535	331.862		2279	473.129	354.968		2219	427.042	352.258		2816	397.398	308.449		988	326.437	237.437
BF638R_2554	QR309_01379	1644363	1644875	+	513	42.9	170	18.9	6.1	Outer membrane protein beta-barrel domain protein	397	99.6798	71.0329		574	119.471	88.6789		323	135.215	101.037		728	137.273	105.91		798	137.572	102.472		410	101.046	75.8104		376	85.9016	70.8584		310	51.9343	40.31		96	37.6542	27.3882
BF638R_2555	QR309_01378	1643592	1644161	+	570	45.4	189	20.1	6.75	Outer membrane protein beta-barrel domain protein	320	72.3118	51.5301		626	117.265	87.0413		300	113.028	84.4578		631	107.084	82.6188		775	120.246	89.5666		382	84.7307	63.5698		458	94.1719	77.6804		450	67.8497	52.663		152	53.6573	39.0282
BF638R_2556	QR309_01377	1642733	1643158	+	426	32.4	141	16.5	6.51	hypothetical protein	200	60.472	43.093		186	46.62	34.6042		102	51.4199	38.4224		76	17.2574	13.3146		86	17.8539	13.2987		70	20.775	15.5866		122	33.5646	27.6867		117	23.604	18.3208		52	24.5614	17.865
BF638R_2557	QR309_01376	1642076	1642696	+	621	30.9	206	23.8	7.75	hypothetical protein	188	38.9942	27.7877		187	32.1528	23.8658		77	26.6281	19.8972		64	9.96919	7.69153		54	7.69035	5.72824		79	16.0838	12.067		108	20.3828	16.8133		69	9.54921	7.41183		61	19.7651	14.3763
BF638R_2558	QR309_01375	1641655	1642089	+	435	32.9	144	16.6	4.82	hypothetical protein	193	57.1482	40.7244		250	61.3649	45.5488		110	54.3056	40.5786		64	14.2319	10.9803		110	22.3639	16.658		61	17.7293	13.3016		112	30.1758	24.8914		88	17.3862	13.4946		64	29.604	21.5328
BF638R_2559	QR309_01374	1641134	1641634	+	501	35.3	166	18.7	4.79	hypothetical protein	143	36.7648	26.199		101	21.5255	15.9775		46	19.7179	14.7338		72	13.9017	10.7255		70	12.3568	9.20407		57	14.3843	10.7919		34	7.95375	6.56088		52	8.92022	6.92363		67	26.909	19.5725
BF638R_2560	QR309_01373	1639138	1640190	+	1053	36.8	350	40.7	5.71	DUF3871-containing protein of unknown function	37	4.52593	3.22522		52	5.27283	3.91382		12	2.44734	1.82872		20	1.83727	1.41751		18	1.51178	1.12607		42	5.04282	3.78341		29	3.22775	2.6625		0	0	0		40	7.64349	5.55957
BF638R_2561	QR309_01372	1638285	1639175	+	891	36.8	296	33.7	7.08	AAA domain protein	34	4.91513	3.50258		20	2.39674	1.77901		13	3.13333	2.34131		22	2.38845	1.84276		17	1.68739	1.25687		42	5.95969	4.4713		21	2.76231	2.27857		0	0	0		24	5.41993	3.94224
BF638R_2562	QR309_01371	1637923	1638195	+	273	40.3	90	10	6.77	hypothetical protein	16	7.54904	5.37952		24	9.3868	6.96746		12	9.43973	7.05362		16	5.66929	4.37403		9	2.91557	2.1717		27	12.5041	9.38131		10	4.29307	3.54126		6	1.88886	1.46608		30	22.1115	16.083
BF638R_2563	QR309_01370	1636145	1637716	+	1572	32.8	523	61.9	8.19	hypothetical protein	698	57.1922	40.7558		851	57.8024	42.9045		390	53.2786	39.8112		752	46.274	35.7018		953	53.6148	39.9356		563	45.2802	33.9718		726	54.1271	44.6483		730	39.9099	30.9769		358	45.8237	33.3304
BF638R_2564	QR309_01369	1634775	1635983	+	1209	33	402	46.8	9.6	Phage integrase SAM-like domain protein	46	4.90079	3.49235		75	6.62375	4.91655		32	5.68414	4.24734		72	5.76073	4.44458		53	3.87698	2.88781		66	6.90192	5.17821		84	8.14299	6.71697		30	2.13258	1.65525		26	4.3272	3.14743
BF638R_2565	QR309_01368	1631876	1634596	+	2721	50.1	906	99.7	5.34	Pyruvate, phosphate dikinase	8567	405.541	288.992		11504	451.429	335.078		6772	534.478	399.376		16874	599.876	462.822		17544	570.222	424.736		11786	547.634	410.866		14525	625.631	516.07		20781	656.369	509.455		5936	438.96	319.282
BF638R_2566	QR309_01367	1630191	1631609	-	1419	47.2	472	54.1	6.16	23S rRNA (uracil-C(5))-methyltransferase RlmCD	2413	219.033	156.085		3047	229.276	170.183		1645	248.957	186.027		4429	301.922	232.942		3765	234.653	174.784		3323	296.074	222.131		4334	357.962	295.275		5454	330.326	256.39		2241	317.775	231.137
BF638R_2567	QR309_01366	1629263	1630180	-	918	49.5	305	35.2	10.14	Ribosomal large subunit pseudouridine synthase D	1645	230.811	164.479		2065	240.185	178.28		1228	287.274	214.659		2812	296.309	228.611		3072	295.953	220.444		2325	320.208	240.238		2269	289.683	238.953		3883	363.525	282.158		1619	354.866	258.115
BF638R_2568	QR309_01365	1628696	1629100	+	405	44.2	134	15.5	4.1	hypothetical protein	243	77.2833	55.0728		318	83.838	62.2297		196	103.93	77.6595		301	71.8924	55.4672		377	82.3247	61.3205		237	73.9853	55.508		361	104.468	86.1733		250	53.0512	41.1768		107	53.1605	38.6668
BF638R_2569	QR309_01364	1628230	1628673	+	444	40.8	147	17.2	5.2	hypothetical protein	237	68.7542	48.995		449	107.977	80.1473		210	101.573	75.8979		349	76.0351	58.6634		512	101.984	75.9637		230	65.4933	49.1368		346	91.3322	75.3379		363	70.2641	54.537		131	59.3674	43.1815
BF638R_2570	QR309_01363	1626549	1627403	-	855	45.4	284	31.7	4.79	Methionine aminopeptidase	1714	258.213	184.006		2159	269.622	200.13		1163	292.116	218.277		2692	304.565	234.981		2969	307.106	228.751		2193	324.283	243.296		2390	327.614	270.242		3595	361.362	280.479		1453	341.948	248.719
BF638R_2571	QR309_01362	1625322	1626548	-	1227	49.3	408	46.4	5.31	RmuC family protein	1324	138.988	99.0443		1608	139.93	103.865		968	169.423	126.597		1803	142.142	109.667		1903	137.163	102.168		1354	139.517	104.673		1964	187.598	154.745		2488	174.267	135.261		874	143.327	104.25
BF638R_2572	QR309_01361	1624548	1625294	-	747	46.6	248	27.7	7.27	putative ArCR	1861	320.893	228.671		1797	256.86	190.657		787	226.253	169.063		1825	236.327	182.334		1916	226.84	168.964		1707	288.912	216.758		1394	218.712	180.411		2265	260.59	202.263		1185	319.196	232.171
BF638R_2573	QR309_01360	1623035	1624348	+	1314	46.4	437	46.9	9.16	Na(+)/H(+) antiporter NhaA	740	72.5388	51.6919		1024	83.2096	61.7633		574	93.8118	70.0987		1344	98.9408	76.3358		1623	109.236	81.3659		945	90.9261	68.2179		1007	89.8183	74.0892		1427	93.3337	72.443		362	55.4336	40.3202
BF638R_2574	QR309_01359	1621812	1622990	+	1179	44	392	44.3	9.63	hypothetical protein	736	80.4078	57.2994		1052	95.2732	70.7176		495	90.1638	67.3728		1020	83.687	64.567		1433	107.492	80.0667		776	83.2147	62.4324		932	92.6473	76.4228		1026	74.79	58.0499		296	50.517	36.7441
BF638R_2575	QR309_01358	1619885	1621666	+	1782	45.8	593	66.5	5.36	Elongation factor 4	6001	433.761	309.102		7282	436.327	323.869		3684	443.969	331.746		6759	366.899	283.073		7988	396.437	295.291		5352	379.717	284.886		5638	370.807	305.871		7321	353.08	274.051		3089	348.795	253.7
BF638R_2576	QR309_01357	1619559	1619759	+	201	40.3	66	7.3	6.81	Winged helix-turn-helix domain (DUF2582)	9800	6280.07	4475.24		10909	5795.06	4301.45		3865	4129.47	3085.65		8931	4298.09	3316.11		11970	5266.74	3922.99		7983	5021.37	3767.32		5870	3422.73	2823.34		9161	3917.03	3040.29		5615	5621	4088.49
BF638R_2577	QR309_01356	1618948	1619412	+	465	50.3	154	16.9	8.18	putative redox-active protein	154	42.6581	30.3986		259	59.4725	44.1441		109	50.3402	37.6155		241	50.1344	38.6802		286	54.3948	40.5166		182	49.4847	37.1262		187	47.1324	38.8785		201	37.1495	28.8344		89	38.5121	28.0122
BF638R_2578	QR309_01355	1618468	1618878	-	411	50.4	136	15.3	6.39	putative protein family protein	616	193.051	137.57		811	210.692	156.388		391	204.304	152.661		1061	249.715	192.663		1171	251.976	187.687		753	231.636	173.786		883	251.796	207.701		1130	236.291	183.402		427	209.048	152.053
BF638R_2579	QR309_01354	1617705	1618466	+	762	46.5	253	29.2	5.41	Exodeoxyribonuclease	2332	394.192	280.905		3005	421.074	312.547		1246	351.159	262.396		3083	391.372	301.956		3530	409.698	305.168		2490	413.139	309.961		2620	402.974	332.405		3465	390.803	303.331		1146	302.614	220.11
BF638R_2580	QR309_01353	1616441	1617694	+	1254	45.9	417	45.4	6.97	Divalent metal cation transporter MntH	886	91.0061	64.8519		893	76.0366	56.439		444	76.0373	56.8171		1274	98.2751	75.8222		1388	97.8895	72.9141		801	80.7583	60.5895		938	87.667	72.3146		1264	86.6283	67.2384		387	62.0974	45.1672
BF638R_2581	QR309_01352	1615906	1616298	-	393	40.2	130	14.8	4.77	hypothetical protein	338	110.779	78.9424		496	134.759	100.026		383	209.289	156.387		524	128.976	99.5092		657	147.848	110.127		364	117.101	87.8559		334	99.6058	82.1627		318	69.5416	53.9762		222	113.663	82.6742
BF638R_2582	QR309_01351	1615511	1615756	+	246	46.3	81	8.9	7.08	TSCPD domain protein	381	199.491	142.16		521	226.137	167.853		259	226.103	168.95		602	236.719	182.636		817	293.718	218.779		495	254.403	190.868		476	226.779	187.065		822	287.175	222.897		250	204.487	148.735
BF638R_2583	QR309_01350	1614828	1615511	+	684	45.2	227	25.7	4.23	putative transcriptional regulatory protein	1506	283.598	202.095		1989	310.49	230.465		1060	332.806	248.681		2175	307.592	237.316		2427	313.803	233.74		1368	252.861	189.711		1579	270.556	223.176		1466	184.199	142.97		498	146.499	106.557
BF638R_2584	QR309_01349	1612216	1614678	+	2463	44.1	820	90.7	5.21	Phenylalanine--tRNA ligase beta subunit	5369	280.778	200.085		7643	331.336	245.938		3589	312.932	233.831		8089	317.689	245.107		9131	327.867	244.216		5619	288.434	216.4		8076	384.293	316.995		8584	299.527	232.484		1867	152.525	110.94
BF638R_2585	QR309_01348	1611113	1612066	+	954	37.8	317	36.6	8.63	Glycosyl transferase family 4	50	6.75081	4.8107		102	11.4162	8.47379		33	7.42859	5.55084		208	21.0905	16.2719		168	15.5742	11.6006		118	15.6382	11.7326		76	9.33675	7.70169		18	1.62156	1.25861		96	20.248	14.7276
BF638R_2586	QR309_01347	1610099	1610995	+	897	38.4	298	33	9.63	N-acetyl-alpha-D-glucosaminyl-diphospho-ditrans, octacis-undecaprenol 4-epimerase	45	6.46181	4.60475		76	9.0467	6.71501		29	6.94299	5.18799		126	13.5878	10.4834		151	14.8877	11.0893		97	13.672	10.2575		53	6.92491	5.71221		47	4.50314	3.49521		26	5.83231	4.24219
BF638R_2587	QR309_01346	1609338	1610090	+	753	33.6	250	28.9	8.9	Glycosyl transferase family 2	56	9.57916	6.8262		108	15.3143	11.3672		46	13.1191	9.80294		185	23.7656	18.3359		232	27.2482	20.2961		156	26.1928	19.6513		58	9.02742	7.44652		64	7.30458	5.66961		60	16.0331	11.6618
BF638R_2588	QR309_01345	1608268	1609341	+	1074	31.3	357	41.7	8.74	Glycosyl transferases group 1	76	9.11472	6.49525		75	7.45635	5.53456		40	7.99828	5.97653		156	14.0505	10.8404		325	26.7623	19.9342		163	19.1883	14.3961		76	8.29354	6.84116		85	6.80181	5.27938		86	16.1122	11.7194
BF638R_2589	QR309_01344	1606999	1608258	+	1260	27.4	419	49.5	9.58	hypothetical protein	27	2.76012	1.96689		36	3.05071	2.26442		14	2.38615	1.783		35	2.68701	2.07311		41	2.87778	2.14355		20	2.00683	1.50564		10	0.930165	0.767273		12	0.818504	0.6353		19	3.03419	2.20695
BF638R_2590	QR309_01343	1605923	1606996	+	1074	28.9	357	40.7	8.16	Glycosyl transferases group 1	32	3.83778	2.73484		23	2.28661	1.69726		10	1.99957	1.49413		18	1.62121	1.25081		55	4.529	3.37348		72	8.47579	6.35902		19	2.07339	1.71029		4	0.320085	0.248441		50	9.36754	6.81358
BF638R_2591	QR309_01342	1604496	1605914	+	1419	29	472	53.6	9.62	Polysaccharide biosynthesis protein	59	5.35555	3.81642		63	4.74053	3.51871		22	3.32952	2.4879		124	8.453	6.52174		139	8.66316	6.45285		113	10.0681	7.55367		46	3.79932	3.13398		55	3.33112	2.58552		66	9.35883	6.80724
BF638R_2592	QR309_01341	1603788	1604492	+	705	32.1	234	27.6	6.77	Glycosyltransferase family 10 (fucosyltransferase) C-term	59	10.7795	7.68156		39	5.90669	4.38431		12	3.65539	2.7314		89	12.2116	9.42161		113	14.1753	10.5587		84	15.0641	11.3019		25	4.15606	3.42824		37	4.51048	3.50091		47	13.4143	9.75705
BF638R_2592	QR309_01340	1603492	1603833	+	342	34.8	113	12.9	5.68	hypothetical protein	34	12.8052	9.12513		25	7.80518	5.79348		11	6.90729	5.16131		32	9.05098	6.9831		40	10.3437	7.70466		36	13.3085	9.98478		7	2.39885	1.97876		4	1.00518	0.780193		32	18.8271	13.6941
BF638R_2593	QR309_01339	1602601	1603479	+	879	28.6	292	34.8	9.11	Glycosyl transferase family 2	59	8.64564	6.16097		70	8.50312	6.31153		20	4.88632	3.65119		72	7.92347	6.11319		70	7.04293	5.246		56	8.05474	6.04312		54	7.20005	5.93917		10	0.977735	0.75889		21	4.80718	3.49655
BF638R_2594	QR309_01338	1600494	1602230	+	1737	39.6	578	64.8	4.94	Acetolactate synthase large subunit	94	6.97047	4.96723		201	12.3556	9.17111		65	8.03627	6.00492		546	30.4064	23.4594		673	34.2657	25.5232		381	27.7318	20.8059		174	11.7403	9.68434		140	6.92689	5.37646		51	5.90786	4.29714
BF638R_2595	QR309_01337	1599587	1600507	+	921	41	306	34.2	6.51	dTDP-6-deoxy-L-talose 4-dehydrogenase (NAD(+))	95	13.2861	9.46783		160	18.5494	13.7685		78	18.1876	13.5903		370	38.861	29.9824		489	46.9562	34.9759		304	41.7317	31.3095		169	21.5059	17.7398		75	6.99861	5.43212		62	13.5454	9.85239
BF638R_2596	QR309_01336	1598511	1599590	+	1080	49.7	359	40.6	5.32	CDP-glucose 4,6-dehydratase	161	19.2015	13.6832		260	25.7051	19.0799		151	30.0258	22.4361		1018	91.1792	70.3475		1041	85.2454	63.496		889	104.071	78.0801		331	35.9199	29.6295		511	40.6637	31.562		195	36.3305	26.4253
BF638R_3485	QR309_01335	1597729	1598505	+	777	52	258	29.3	6.16	Glucose-1-phosphate cytidylyltransferase	205	33.9834	24.2169		321	44.1116	32.7423		153	42.2874	31.5983		927	115.407	89.0396		998	113.594	84.6114		794	129.197	96.9308		373	56.2624	46.4097		470	51.9861	40.3501		162	41.9521	30.5143
BF638R_2598	QR309_01334	1596348	1597691	+	1344	51.9	447	50.2	6.83	dTDP-4-dehydro-2,6-dideoxy-D-glucose 3-dehydratase	203	19.455	13.8638		238	18.908	14.0347		177	28.2823	21.1333		867	62.401	48.1442		987	64.9474	48.3768		726	68.2951	51.2389		333	29.0386	23.9533		423	27.049	20.9947		204	30.5415	22.2147
BF638R_2599	QR309_01333	1595708	1596178	+	471	39.3	156	18	4.13	transcription anti-terminator antagonist, UpxZ family	143	39.1065	27.8677		121	27.4305	20.3606		73	33.2846	24.8711		476	97.7592	75.4242		615	115.478	86.0149		341	91.5347	68.6745		175	43.546	35.9201		172	31.3847	24.3599		38	16.2339	11.8079
BF638R_2600	QR309_01332	1595154	1595672	+	519	42.2	172	19.9	9.77	Transcription termination factor nusG	109	27.0516	19.2773		99	20.3675	15.118		66	27.3097	20.4066		362	67.4703	52.0554		349	59.4706	44.2973		183	44.5796	33.4461		145	32.744	27.0098		109	18.0497	14.0096		43	16.671	12.1258
BF638R_2601	QR309_01331	1591163	1594012	+	2850	44.8	949	105.7	5.97	L-fucokinase	1844	83.3394	59.3885		2459	92.1261	68.3816		1094	82.4354	61.5979		2778	94.2886	72.7464		3386	105.072	78.2639		2049	90.8969	68.1961		2386	98.1197	80.9368		2975	89.7123	69.6322		874	61.7059	44.8824
BF638R_2602	QR309_01330	1590829	1591158	+	330	42.1	109	13.3	6.35	L-fucose mutarotase	491	191.647	136.57		700	226.492	168.116		293	190.675	142.478		617	180.86	139.539		816	218.686	162.89		583	223.361	167.578		591	209.896	173.139		895	233.088	180.916		317	193.288	140.59
BF638R_2603	QR309_01329	1589252	1590799	+	1548	45.7	515	57.5	5.6	Replicative DNA helicase	950	79.0473	56.3299		1363	94.0143	69.7832		663	91.9779	68.7284		1806	112.854	87.0705		1716	98.0371	73.024		1196	97.6815	73.2862		1561	118.185	97.4883		2039	113.203	87.8647		569	73.9607	53.7961
BF638R_2604	QR309_01328	1588250	1589074	-	825	40.6	274	30.8	4.94	4-diphosphocytidyl-2-C-methyl-D-erythritol kinase	638	99.6095	70.9828		756	97.8446	72.6262		415	108.028	80.7212		947	111.037	85.6684		813	87.1527	64.9166		693	106.202	79.6786		834	118.479	97.7311		983	102.402	79.4818		408	99.5099	72.3795
BF638R_2605	QR309_01327	1586983	1588227	-	1245	37.6	414	46.9	5.16	protein of unknown function (DUF4934)	630	65.1787	46.447		730	62.6069	46.4707		392	67.6173	50.5255		876	68.0623	52.5121		992	70.4671	52.4882		760	77.1785	57.9037		769	72.3915	59.7142		930	64.1983	49.8289		392	63.3544	46.0815
BF638R_2606	QR309_01326	1585590	1586849	-	1260	38.7	419	47.1	5.16	protein of unknown function (DUF4934)	239	24.4321	17.4106		265	22.4566	16.6687		169	28.8043	21.5233		305	23.4154	18.0657		381	26.7423	19.9193		273	27.3933	20.552		228	21.2078	17.4938		263	17.9389	13.9237		153	24.4332	17.7718
BF638R_2607	QR309_01325	1584231	1585265	+	1035	39.3	344	37.9	5.29	UDP-glucose 4-epimerase	3871	481.745	343.296		4388	452.684	336.01		2195	455.444	340.32		4701	439.361	338.98		6212	530.805	395.376		3128	382.101	286.674		3492	395.425	326.178		4835	401.482	311.619		862	167.582	121.892
BF638R_2608	QR309_01324	1583454	1584026	+	573	42.4	190	20.3	8.02	Na(+)-translocating ferredoxin:NAD(+) oxidoreductase complex subunit A	1127	253.34	180.533		1454	270.944	201.111		802	300.58	224.602		1863	314.507	242.651		2235	344.959	256.946		1333	294.122	220.667		966	197.585	162.983		1298	194.684	151.108		472	165.748	120.558
BF638R_2609	QR309_01323	1582853	1583440	+	588	42.3	195	20.7	8.85	Na(+)-translocating ferredoxin:NAD(+) oxidoreductase complex subunit E	138	30.2298	21.5421		226	41.0393	30.4619		177	64.6453	48.3047		342	56.2627	43.4083		454	68.2846	50.8625		200	43.0036	32.2638		239	47.6378	39.2954		291	42.533	33.0129		66	22.5853	16.4277
BF638R_2610	QR309_01322	1582167	1582835	+	669	43.6	222	23.2	5.39	Ion-translocating oxidoreductase complex subunit G	225	43.3202	30.8704		331	52.8288	39.2128		176	56.4973	42.2163		401	57.9816	44.7345		539	71.2536	53.074		280	52.9156	39.7003		396	69.3745	57.2255		383	49.202	38.1892		132	39.7016	28.8774
BF638R_2611	QR309_01321	1581172	1582170	+	999	44.9	332	35.5	8.91	Na(+)-translocating ferredoxin:NAD(+) oxidoreductase complex subunit D	457	58.923	41.9891		796	85.0779	63.15		415	89.2121	66.6617		984	95.2799	73.5113		1309	115.883	86.3164		640	80.9966	60.7682		843	98.8992	81.5798		900	77.4261	60.0959		261	52.5696	38.2371
BF638R_2612	QR309_01320	1579829	1581166	+	1338	45.8	445	47.2	7.9	Proton-translocating ferredoxin:NAD(+) oxidoreductase complex subunit C	1450	139.587	99.4714		2063	164.631	122.199		1119	179.604	134.205		2749	198.742	153.336		3052	201.731	150.262		1862	175.944	132.004		2354	206.196	170.087		2645	169.895	131.867		690	103.765	75.4749
BF638R_2613	QR309_01319	1578920	1579792	+	873	48.7	290	30.3	7.84	Na(+)-translocating ferredoxin:NAD(+) oxidoreductase complex subunit B	999	147.396	105.036		1305	159.612	118.474		820	201.716	150.728		1922	212.966	164.31		1951	197.646	147.219		1363	197.394	148.096		1585	212.787	175.524		1916	188.622	146.403		495	114.091	82.9852
BF638R_2614	QR309_01318	1578495	1578914	+	420	38.8	139	15.4	8.85	Positive regulator of sigma(E), RseC/MucC	599	183.701	130.907		663	168.552	125.109		373	190.722	142.513		701	161.451	124.564		869	182.985	136.298		515	155.028	116.311		494	137.851	113.71		633	129.528	100.536		191	91.5048	66.557
BF638R_2615	QR309_01317	1577840	1578244	+	405	36.5	134	15.6	4.84	hypothetical protein	59	18.7642	13.3716		105	27.6824	20.5475		30	15.9077	11.8867		32	7.64305	5.89684		86	18.7796	13.9882		46	14.36	10.7737		44	12.7329	10.5031		45	9.54921	7.41183		42	20.8667	15.1776
BF638R_2616	QR309_01316	1576278	1577711	+	1434	41.1	477	54.9	9.09	Protein of unknown function (DUF3078)	2524	226.712	161.557		3341	248.769	184.652		1657	248.15	185.424		3386	228.407	176.223		4086	251.996	187.702		2473	218.035	163.583		3068	250.748	206.836		3206	192.143	149.136		1124	157.716	114.717
BF638R_2618	QR309_01315	1574293	1575894	-	1602	45.4	533	60	6.37	CTP synthase	8665	696.691	496.469		11403	760.021	564.134		6113	819.47	612.33		14593	881.158	679.84		14036	774.863	577.165		11015	869.309	652.205		14110	1032.27	851.501		16733	897.68	696.754		5989	752.232	547.144
BF638R_2619	QR309_01314	1572388	1574244	-	1857	45.3	618	70.9	9.07	Membrane protein insertase YidC	5249	364.082	259.448		7803	448.661	333.024		4088	472.759	353.258		8091	421.465	325.173		8581	408.667	304.401		6125	417.01	312.865		8038	507.302	418.463		8633	399.54	310.111		3412	369.706	268.91
BF638R_2620	QR309_01313	1570968	1572299	-	1332	47.2	443	49.9	9.14	MatE	93	8.99317	6.40863		151	12.1044	8.98459		104	16.7676	12.5292		190	13.7982	10.6457		154	10.2249	7.61616		111	10.5359	7.90462		161	14.1662	11.6854		170	10.9687	8.51359		76	11.4807	8.35062
BF638R_2621	QR309_01312	1568786	1570870	-	2085	48.5	694	78.4	4.74	Dipeptidyl-peptidase 5	2135	131.894	93.9892		3613	185.025	137.337		1988	204.763	153.004		4268	198.011	152.772		4265	180.908	134.751		2966	179.853	134.936		3349	188.252	155.285		4189	172.669	134.021		1756	169.464	123.262
BF638R_2622	QR309_01311	1567690	1568685	+	996	48.8	331	38	10.01	Beta-lactamase superfamily domain protein	1055	136.435	97.2253		1324	141.938	105.355		700	150.931	112.78		1366	132.667	102.357		1600	142.071	105.823		983	124.78	93.6174		1246	146.619	120.943		1518	130.985	101.667		498	100.607	73.1778
BF638R_2623	QR309_01310	1566459	1567538	+	1080	46.9	359	39.4	5.04	PspC domain protein	478	57.0083	40.6247		705	69.7003	51.7358		259	51.5012	38.4831		508	45.5	35.1046		637	52.1627	38.8539		362	42.3777	31.7941		363	39.3925	32.494		566	45.0405	34.9591		216	40.243	29.2711
BF638R_2624	QR309_01309	1566111	1566446	+	336	42.6	111	12.8	6.53	Transcriptional regulator PadR-like family protein	106	40.635	28.957		178	56.5653	41.9862		84	53.6885	40.1175		145	41.7446	32.2072		178	46.8516	34.898		109	41.0147	30.7716		116	40.4622	33.3764		66	16.8816	13.1031		52	31.1404	22.6503
BF638R_2625	QR309_01308	1565452	1565949	-	498	43.4	165	19.2	5.24	Spermidine/spermine N(1)-acetyltransferase	232	60.0057	42.7607		302	64.751	48.0622		178	76.7594	57.3567		342	66.4306	51.2532		288	51.1455	38.0963		212	53.8219	40.3802		238	56.0116	46.2028		299	51.6003	40.0507		142	57.3745	41.7319
BF638R_2626	QR309_01307	1563682	1565340	+	1659	45.6	552	60.2	8.98	Dipeptide and tripeptide permease A	2659	206.446	147.115		4468	287.565	213.448		2791	361.289	269.965		4887	284.949	219.847		6074	323.797	241.184		2905	221.387	166.097		4094	289.223	238.573		4110	212.915	165.258		882	106.975	77.8093
BF638R_2627	QR309_01306	1563141	1563620	+	480	42.7	159	17.5	7.87	Cys-tRNA(Pro)/Cys-tRNA(Cys) deacylase YbaK	340	91.2372	65.0166		453	100.769	74.7967		238	106.482	79.5663		547	110.235	85.0493		492	90.65	67.5217		342	90.0818	67.5845		338	82.5289	68.0763		620	111.01	86.1625		199	83.4203	60.6766
BF638R_2628	QR309_01305	1560057	1562885	+	2829	44.5	942	105.5	8.43	AAA domain, putative AbiEii toxin, Type IV TA system	3378	153.802	109.601		3879	146.405	108.671		1938	147.117	109.93		4579	156.57	120.799		5271	164.78	122.738		3280	146.586	109.977		3614	149.722	123.503		5111	155.268	120.515		1607	114.299	83.1366
BF638R_2629	QR309_01304	1558111	1559880	-	1770	43.1	589	67.1	8.83	LysM domain protein	5657	411.668	293.359		7112	429.03	318.452		3908	474.157	354.303		8193	447.756	345.457		8148	407.119	303.247		6051	432.221	324.277		7068	468.009	386.05		9502	461.373	358.104		4018	456.769	332.236
BF638R_2630	QR309_01303	1557407	1558114	-	708	43.6	235	26.3	9.49	Outer membrane protein beta-barrel domain protein	905	164.645	117.328		1221	184.141	136.681		689	208.991	156.163		1384	189.093	145.891		1584	197.864	147.381		1043	186.253	139.738		1139	188.548	155.529		1584	192.279	149.242		632	179.615	130.645
BF638R_2631	QR309_01302	1556876	1557325	+	450	40.2	149	16.8	10.04	protein of unknown function (DUF4293)	258	73.8484	52.6252		330	78.3016	58.1202		181	86.3788	64.5445		326	70.0772	54.0667		373	73.3061	54.6029		183	51.4151	38.5745		176	45.8386	37.8112		220	42.0165	32.6121		112	50.0801	36.4263
BF638R_2632	QR309_01301	1556431	1556766	+	336	39.6	111	12.9	4.99	RNA polymerase Rpb6	3340	1280.39	912.417		4739	1505.97	1117.82		2240	1431.69	1069.8		4488	1292.07	996.869		5635	1483.2	1104.78		3009	1132.23	849.464		3353	1169.57	964.75		3489	892.425	692.675		1086	650.355	473.042
BF638R_2633	QR309_01300	1555612	1556415	+	804	36.7	267	31.3	8.05	Outer membrane protein assembly factor BamD	6264	1003.53	715.125		7181	953.67	707.872		3747	1000.85	747.861		6848	823.909	635.671		8371	920.8	685.868		4884	768.019	576.211		5884	857.724	707.518		5585	597.004	463.378		1436	359.384	261.401
BF638R_2634	QR309_01299	1554999	1555424	+	426	38.7	141	15.5	4.91	ACT domain pair	473	143.016	101.915		611	153.144	113.673		273	137.624	102.836		596	135.334	104.415		752	156.118	116.286		410	121.682	91.2928		424	116.651	96.2226		651	131.335	101.939		286	135.088	98.2576
BF638R_2635	QR309_01298	1553673	1554971	+	1299	44.3	432	48.5	6.58	Phenylacetate-coenzyme A ligase	2901	287.656	204.986		3640	299.2	222.084		2047	338.415	252.873		3992	297.271	229.354		3937	268.04	199.653		2753	267.947	201.029		3307	298.37	246.119		4124	272.847	211.776		1908	295.549	214.97
BF638R_2636	QR309_01297	1551523	1553556	-	2034	44.3	677	77.1	4.63	Type III restriction enzyme, res subunit	6357	402.564	286.872		7318	384.159	285.146		3350	353.7	264.294		8295	394.491	304.362		8721	379.192	282.446		6773	421	315.858		8495	489.489	403.769		11839	500.235	388.268		4034	399.066	290.265
QR309_01296	QR309_01296	1551235	1551408	-	174	32.8	57	6.7	11.17	hypothetical protein	56	41.4546	29.541		58	35.5916	26.4183		12	14.8106	11.0669		35	19.4577	15.0122		43	21.8556	16.2794		45	32.6976	24.5316		35	23.5749	19.4464		57	28.1537	21.8521		37	42.7871	31.1216
BF638R_2637	QR309_01295	1550600	1551220	-	621	39	206	23.2	9.92	DUF218 domain protein	222	46.0464	32.8131		290	49.8627	37.0111		149	51.5271	38.5024		274	42.6806	32.9294		211	30.0493	22.3826		194	39.4968	29.6328		210	39.6331	32.6925		212	29.3396	22.7726		94	30.4576	22.1537
BF638R_2638	QR309_01294	1549781	1550557	-	777	37.3	258	29.5	7.73	Transglutaminase-like superfamily protein	159	26.3579	18.7829		161	22.1245	16.4222		88	24.3222	18.1742		182	22.658	17.4813		135	15.3659	11.4454		124	20.1768	15.1378		115	17.3463	14.3086		178	19.6883	15.2815		85	22.0119	16.0106
BF638R_2639	QR309_01293	1549272	1549736	-	465	41.1	154	17.7	6.3	Threonyl and Alanyl tRNA synthetase second additional domain protein	276	76.4523	54.4807		269	61.7687	45.8485		130	60.0387	44.8625		294	61.1598	47.1866		315	59.9103	44.6249		209	56.8258	42.6339		305	76.8737	63.4114		373	68.9392	53.5086		180	77.8896	56.6538
BF638R_2640	QR309_01292	1548600	1549025	-	426	38.7	141	16.3	4.81	Acid shock protein	2146	648.865	462.388		2884	722.861	536.551		996	502.101	375.183		2402	545.425	420.812		3013	625.509	465.917		1502	445.772	334.443		2333	641.853	529.451		2982	601.6	466.945		696	328.745	239.116
BF638R_2641	QR309_01291	1545436	1548504	+	3069	42.4	1022	117.3	5.28	Response regulator receiver domain protein	821	34.4572	24.5546		1024	35.6264	26.4441		501	35.0576	26.196		816	25.7196	19.8435		1055	30.4018	22.6451		667	27.4777	20.6154		778	29.7107	24.5077		867	24.2791	18.8447		407	26.6844	19.4092
BF638R_2642	QR309_01290	1544184	1545302	+	1119	44.8	372	41.8	8.18	putative multidrug ABC transporter permease YbhR	159	18.3021	13.0423		164	15.6489	11.6155		61	11.7069	8.74769		165	14.2635	11.0047		269	21.2601	15.8359		71	8.02196	6.01853		136	14.2442	11.7498		142	10.9061	8.46499		86	15.4642	11.2481
BF638R_2643	QR309_01289	1543087	1544187	+	1101	45.3	366	40.9	8.63	putative multidrug ABC transporter permease YbhS	438	51.2414	36.5151		404	39.1799	29.0817		223	43.4969	32.5021		450	39.5364	30.5035		512	41.127	30.6339		280	32.1531	24.1231		282	30.0187	24.7618		440	34.3459	26.6584		229	41.8512	30.4409
BF638R_2644	QR309_01288	1541623	1543083	+	1461	49.3	486	54.5	6.39	AAA domain, putative AbiEii toxin, Type IV TA system	565	49.8118	35.4964		628	45.8964	34.0671		312	45.8612	34.2687		792	52.4381	40.4575		770	46.6106	34.7184		489	42.3166	31.7483		718	57.5977	47.5111		1063	62.5307	48.5345		269	37.0478	26.9471
BF638R_2645	QR309_01287	1540713	1541609	+	897	47.8	298	32.8	8.4	HlyD family secretion protein	1086	155.945	111.128		1045	124.392	92.3314		531	127.129	94.9939		1181	127.359	98.2612		1358	133.891	99.7302		963	135.733	101.835		1173	153.263	126.423		1574	150.807	117.052		628	140.873	102.465
BF638R_2646	QR309_01286	1539418	1540674	+	1257	48.8	418	48	8.3	Outer membrane efflux protein	663	67.9379	48.4133		701	59.5459	44.1986		415	70.9012	52.9793		869	66.8738	51.5952		970	68.2465	50.8342		629	63.2656	47.4654		763	71.141	58.6827		1126	76.9863	59.7546		450	72.0339	52.3946
BF638R_2647	QR309_01285	1538046	1539206	+	1161	44.4	386	43.4	4.89	6-bladed beta-propeller	864	95.8552	68.3074		1038	95.4628	70.8583		572	105.805	79.0601		1042	86.8175	66.9823		1086	82.7259	61.6193		741	80.6934	60.5408		1062	107.207	88.4327		1417	104.893	81.4152		558	96.7079	70.3415
BF638R_2648	QR309_01284	1536827	1537714	-	888	48.4	295	34.9	8.74	Helix-turn-helix domain protein	459	66.5785	47.4445		474	56.9947	42.3049		271	65.5386	48.9722		732	79.7388	61.5209		677	67.4248	50.2221		600	85.4261	64.0915		594	78.3979	64.6687		890	86.1365	66.8567		364	82.4799	59.9926
BF638R_RS12665	QR309_01283	1535970	1536266	+	297	45.8	98	11.4	4.26	Thioredoxin-like protein	272	117.963	84.0618		482	173.284	128.622		238	172.092	128.592		445	144.936	111.822		513	152.758	113.784		298	126.856	95.1748		401	158.241	130.529		327	94.624	73.4445		103	69.7816	50.7563
BF638R_2649	QR309_01282	1532540	1535770	+	3231	51.8	1076	120	5.27	Carbamoyl-phosphate synthase large chain	7691	306.606	218.49		8736	288.699	214.29		4767	316.847	236.756		10937	327.441	252.63		11766	322.059	239.89		9125	357.066	267.891		9670	350.768	289.341		17239	458.548	355.912		6715	418.186	304.172
BF638R_2650	QR309_01281	1531301	1532377	+	1077	50.9	358	40	5.42	Carbamoyl-phosphate synthase small chain	2019	241.465	172.071		2974	294.845	218.852		1383	275.77	206.063		3284	294.957	227.568		3079	252.835	188.327		2308	270.939	203.274		3533	384.467	317.138		3760	300.042	232.884		996	186.082	135.348
BF638R_2651	QR309_01280	1529383	1531266	+	1884	50.4	627	71.2	6.73	Glutamine amidotransferase domain protein	8188	559.798	398.918		9995	566.462	420.463		5082	579.288	432.86		10798	554.414	427.747		11075	519.885	387.242		8645	580.145	435.258		11256	700.219	577.596		13698	624.865	485.003		3747	400.187	291.08
BF638R_RS12685	QR309_01279	1528813	1529262	+	450	47.6	149	16.8	5.94	glmS: glutamine-fructose-6-phosphate transaminase (isomerizing)	3468	992.66	707.38		3210	761.661	565.351		2170	1035.59	773.821		4470	960.874	741.343		5450	1071.1	797.817		3717	1044.32	783.506		3258	848.534	699.937		4897	935.25	725.915		1899	849.127	617.621
BF638R_2653	QR309_01278	1526582	1528258	-	1677	52.2	558	63.2	6.15	Asparagine synthetase B (glutamine-hydrolyzing)	343	26.3448	18.7736		409	26.0411	19.3293		207	26.5081	19.8076		318	18.3428	14.152		389	20.5145	15.2804		279	21.0341	15.781		334	23.3423	19.2546		679	34.7974	27.0088		274	32.8759	23.9126
BF638R_2654	QR309_01277	1525570	1526331	-	762	48.8	253	28.5	8.44	Glycerophosphoryl diester phosphodiesterase family protein	2026	342.467	244.045		2419	338.961	251.598		1019	287.184	214.592		2771	351.765	271.398		2804	325.437	242.405		2102	348.763	261.662		2308	354.986	292.82		3978	448.663	348.239		1838	485.345	353.021
BF638R_2655	QR309_01276	1524035	1525348	-	1314	43	437	48.5	5.7	Aspartyl protease	302	29.6037	21.0959		443	35.9979	26.7199		249	40.6954	30.4087		530	39.0168	30.1027		599	40.3158	30.0297		348	33.4839	25.1215		369	32.9126	27.1489		621	40.6169	31.5257		283	43.3362	31.521
BF638R_2656	QR309_01275	1522142	1523347	-	1206	38.5	401	46.5	6.89	Transposase, Mutator family	97	10.36	7.38262		119	10.5358	7.82034		50	8.90356	6.65298		161	12.9137	9.96329		112	8.21324	6.11773		71	7.44326	5.58436		87	8.45479	6.97417		92	6.55618	5.08872		118	19.6877	14.32
BF638R_2657	QR309_01274	1521730	1521954	+	225	43.1	74	7.9	7.34	hypothetical protein	533	305.126	217.436		772	366.356	271.932		365	348.379	260.318		539	231.728	178.785		838	329.386	245.347		503	282.643	212.055		511	266.176	219.563		537	205.117	159.206		129	115.363	83.9106
BF638R_2658	QR309_01273	1519076	1521703	+	2628	37.1	875	100.9	5.15	hypothetical protein	887	43.4743	30.9802		1194	48.5119	36.0085		598	48.8671	36.5148		1213	44.6485	34.4477		1272	42.8061	31.8846		894	43.0095	32.2682		1149	51.2419	42.2683		1092	35.7114	27.7182		340	26.0324	18.9349
BF638R_2659	QR309_01272	1517777	1519069	+	1293	35.3	430	49.3	4.85	hypothetical protein	1083	107.886	76.8805		1327	109.583	81.3389		717	119.086	88.9845		1203	89.9992	69.4371		1434	98.0832	73.0584		943	92.2073	69.1792		994	90.0987	74.3205		925	61.4828	47.7212		385	59.9132	43.5785
BF638R_RS12725	QR309_01271	1517499	1517777	+	279	35.8	92	10.8	4.42	hypothetical protein	289	133.422	95.078		380	145.428	107.946		137	105.453	78.797		316	109.561	84.5293		337	106.824	79.5692		189	85.6465	64.2569		237	99.5577	82.123		252	77.6259	60.251		118	85.1016	61.8995
QR309_01270	QR309_01270	1516452	1516757	+	306	50.3	101	11.4	9.64	hypothetical protein	18	7.57679	5.3993		18	6.28087	4.66205		4	2.80724	2.09765		2	0.632237	0.48779		9	2.60115	1.93749		2	0.826344	0.61997		7	2.68106	2.21155		0	0	0		10	6.57565	4.78287
BF638R_RS25205	QR309_01269	1515942	1516112	+	171	50.3	56	6.3	10.02	hypothetical protein	6	4.51949	3.22063		5	3.12207	2.31739		6	7.53522	5.63052		14	7.91961	6.11021		4	2.06875	1.54093		4	2.95744	2.21884		10	6.85385	5.65359		4	2.01036	1.56039		12	14.1203	10.2706
QR309_01268	QR309_01268	1515100	1515762	-	663	51.4	220	25	7.22	hypothetical protein	4	0.777107	0.553774		9	1.44943	1.07586		6	1.94347	1.45222		10	1.45901	1.12567		4	0.533569	0.397435		10	1.90695	1.4307		0	0	0		7	0.907391	0.704292		5	1.51746	1.10374
QR309_01267	QR309_01267	1514800	1515030	-	231	50.2	76	8.3	4.49	hypothetical protein	0	0	0		4	1.84892	1.37238		0	0	0		1	0.418755	0.323082		0	0	0		2	1.09464	0.821259		6	3.04418	2.51108		0	0	0		5	4.3553	3.16787
BF638R_2666	QR309_01266	1514162	1514551	+	390	44.6	129	14.6	6.51	hypothetical protein	6	1.98162	1.41212		7	1.91647	1.42252		0	0	0		0	0	0		10	2.26767	1.6891		14	4.53853	3.40507		13	3.90669	3.22255		4	0.881466	0.684169		22	11.3506	8.25596
BF638R_2667	QR309_01265	1512942	1514165	+	1224	47.1	407	46.5	9.89	Phage integrase family protein	0	0	0		27	2.35533	1.74827		4	0.70181	0.524411		16	1.26447	0.97558		12	0.867049	0.645832		18	1.85927	1.39493		16	1.53204	1.26374		2	0.14043	0.108997		8	1.31513	0.956573
BF638R_2669	QR309_01264	1511771	1512646	-	876	44.1	291	32.2	9.43	Outer membrane protein beta-barrel domain protein	444	65.2849	46.5227		390	47.5368	35.2847		209	51.2369	38.2856		426	47.0411	36.2936		475	47.955	35.7198		361	52.1021	39.09		382	51.1081	42.158		472	46.3071	35.9423		248	56.9649	41.434
BF638R_2670	QR309_01263	1510518	1511327	-	810	50.4	269	29.3	5.14	Diaminopimelate epimerase	3081	489.938	349.135		3080	406.008	301.364		1586	420.493	314.204		3366	401.977	310.137		3721	406.274	302.618		2821	440.322	330.355		3539	512.066	422.392		5645	598.948	464.886		3031	752.941	547.659
BF638R_2671	QR309_01262	1509233	1510465	-	1233	51	410	45.9	7.43	LL-diaminopimelate aminotransferase	1100	114.912	81.8872		1422	123.142	91.4034		695	121.049	90.4514		1591	124.818	96.3012		1499	107.518	80.0862		1079	110.64	83.0081		1440	136.877	112.907		2054	143.168	111.123		1089	177.715	129.263
BF638R_2672	QR309_01261	1508534	1509100	+	567	50.6	188	20.7	9.79	Short repeat of unknown function (DUF308)	3012	684.236	487.594		3407	641.591	476.228		1830	693.121	517.919		4358	743.491	573.626		5169	806.246	600.541		3436	766.165	574.821		3380	698.658	576.307		6090	923.091	716.477		2019	716.495	521.15
BF638R_2673	QR309_01260	1506297	1508363	-	2067	49.6	688	80	9.47	Polyphosphate kinase	643	40.0686	28.5533		690	35.6433	26.4566		265	27.5326	20.5731		756	35.3796	27.2964		620	26.5274	19.7593		560	34.2531	25.6986		606	34.3608	28.3435		1022	42.4933	32.9821		612	59.5759	43.3332
BF638R_2674	QR309_01259	1505386	1506300	-	915	48.4	304	34	8.71	Exopolyphosphatase 2	284	39.979	28.4894		324	37.8088	28.064		116	27.2256	20.3437		333	35.2042	27.1611		288	27.8366	20.7344		211	29.155	21.8738		346	44.3186	36.5574		324	30.4322	23.6207		190	41.7823	30.3908
BF638R_2675	QR309_01258	1504048	1505193	+	1146	50.2	381	42.3	5.8	Alcohol dehydrogenase YqhD	4404	494.99	352.735		5599	521.669	387.214		2762	517.583	386.752		7246	611.625	471.887		7968	614.906	458.02		4577	504.95	378.842		5770	590.095	486.757		7710	578.202	448.784		2063	362.222	263.466
BF638R_RS12790	QR309_01257	1503436	1503675	-	240	33.3	79	9.2	10.96	hypothetical protein	20	10.7338	7.64901		15	6.67343	4.95343		12	10.7377	8.02349		24	9.67323	7.46319		22	8.10691	6.03852		24	12.6431	9.48554		8	3.90669	3.22255		20	7.16191	5.55887		6	5.03037	3.65889
BF638R_RS23225	QR309_01256	1503030	1503218	-	189	31.7	62	7.3	10.79	hypothetical protein	6	4.08906	2.91391		1	0.564946	0.419338		4	4.54506	3.39619		4	2.04724	1.57951		2	0.935863	0.697088		2	1.33789	1.00376		16	9.92176	8.18425		10	4.54724	3.52944		2	2.12926	1.54874
BF638R_2678	QR309_01255	1501655	1502827	-	1173	51.2	390	43	5.46	Tryptophan synthase beta chain	325	35.6878	25.4315		426	38.7776	28.7831		174	31.8561	23.8037		655	54.0151	41.6742		555	41.8446	31.1684		427	46.0237	34.5296		490	48.9586	40.3849		630	46.1586	35.827		192	32.9354	23.9559
BF638R_2679	QR309_01254	1500114	1501520	-	1407	50.6	468	52.6	6.46	Anthranilate synthase component 1	161	14.7389	10.5031		229	17.3784	12.8993		93	14.1948	10.6068		229	15.7439	12.1469		236	14.8341	11.0494		202	18.1514	13.6182		295	24.573	20.2698		290	17.7139	13.749		189	27.0289	19.6597
BF638R_2680	QR309_01253	1499365	1500045	-	681	48.5	226	25.7	6.31	Aminodeoxychorismate synthase component 2	66	12.4833	8.89576		65	10.1914	7.5647		50	15.7675	11.7819		84	11.9317	9.20569		101	13.1165	9.76998		61	11.3249	8.49659		46	7.91665	6.53027		150	18.9302	14.6931		98	28.956	21.0615
BF638R_2681	QR309_01252	1498323	1499318	-	996	52	331	36.5	5.99	Anthranilate phosphoribosyltransferase 2	181	23.4074	16.6804		204	21.8696	16.2329		117	25.2271	18.8504		281	27.2909	21.0558		227	20.1563	15.0136		174	22.0873	16.5711		220	25.8877	21.3542		214	18.4656	14.3325		128	25.8589	18.8088
BF638R_2682	QR309_01251	1497485	1498297	-	813	48.3	270	29.9	4.69	Indole-3-glycerol phosphate synthase	61	9.66437	6.88693		63	8.27407	6.14152		36	9.5094	7.10568		122	14.5158	11.1994		81	8.81127	6.56317		68	10.5748	7.93379		59	8.50535	7.01588		97	10.254	7.95883		50	12.3748	9.00096
BF638R_2683	QR309_01250	1496774	1497361	-	588	46.8	195	22.8	7.96	N-(5'-phosphoribosyl)anthranilate isomerase	20	4.38114	3.12204		70	12.7113	9.4351		20	7.30455	5.45816		23	3.78375	2.91927		49	7.36992	5.48957		35	7.52563	5.64616		25	4.98303	4.11039		50	7.30807	5.67232		50	17.1101	12.4452
BF638R_2684	QR309_01249	1495923	1496714	-	792	47	263	29.9	5.71	Tryptophan synthase alpha chain	28	4.55373	3.24503		72	9.70681	7.20498		14	3.79615	2.83659		69	8.42744	6.50202		56	6.25327	4.65782		77	12.2919	9.22206		38	5.62327	4.63852		56	6.07677	4.71662		29	7.36771	5.35898
BF638R_2686	QR309_01248	1494629	1495675	-	1047	47	348	38.7	6.32	L-asparaginase 1	1318	162.145	115.546		1513	154.298	114.53		905	185.628	138.706		2341	216.285	166.87		2014	170.121	126.716		1785	215.548	161.716		1635	183.021	150.97		2433	199.713	155.011		1338	257.14	187.033
BF638R_2687	QR309_01247	1491987	1494413	-	2427	42.9	808	89.5	4.59	protein of unknown function (DUF4842)	419	22.2371	15.8464		481	21.1614	15.7073		263	23.2716	17.3892		613	24.4322	18.8502		510	18.5842	13.8427		469	24.4318	18.3301		372	17.964	14.8181		600	21.2467	16.4911		288	23.8772	17.3673
BF638R_2688	QR309_01246	1491419	1491784	-	366	37.4	121	14.2	5.26	Sensor histidine kinase TmoS	598	210.453	149.971		589	171.832	127.544		396	232.357	173.623		690	182.364	140.699		636	153.681	114.471		590	203.809	152.909		511	163.633	134.977		634	148.874	115.552		344	189.12	137.558
BF638R_2689	QR309_01245	1490258	1491418	-	1161	40.6	386	44.8	7.63	Bacterial sugar transferase	680	75.4416	53.7605		703	64.6535	47.9898		425	78.6136	58.7422		753	62.7385	48.4047		754	57.4359	42.7817		660	71.8727	53.923		733	73.995	61.0369		1139	84.3144	65.4424		519	89.9487	65.4251
BF638R_2690	QR309_01244	1489347	1490240	-	894	44.2	297	34.2	9.47	hypothetical protein	240	34.5786	24.6411		241	28.7838	21.3651		140	33.6304	25.1295		283	30.6211	23.6251		218	21.5657	16.0634		238	33.6583	25.2523		248	32.5121	26.8185		409	39.3184	30.5178		217	48.8407	35.5248
BF638R_2691	QR309_01243	1488702	1489331	-	630	47.9	209	23	10.27	Putative acetyltransferase	141	28.8279	20.543		175	29.6597	22.0152		97	33.0653	24.7073		194	29.7874	22.9819		209	29.3393	21.8537		185	37.1264	27.8544		218	40.5552	33.4531		287	39.1518	30.3885		140	44.7144	32.5235
BF638R_2692	QR309_01242	1487495	1488103	+	609	44.2	202	22.6	5.14	Oxygen regulatory protein NreC	1284	271.57	193.524		1865	326.987	242.71		827	291.628	217.912		2051	325.777	251.346		2311	335.604	249.978		1322	274.452	205.909		1805	347.369	286.537		1815	256.135	198.805		592	195.598	142.27
QR309_01241	QR309_01241	1487179	1487505	+	327	41	108	12.7	7.55	Hemerythrin HHE cation binding domain protein	2552	1005.23	716.34		3473	1134.03	841.749		1535	1008.1	753.276		3857	1140.97	880.291		4326	1169.99	871.481		2839	1097.66	823.531		3283	1176.67	970.608		4378	1150.64	893.092		1088	669.485	486.957
QR309_01240	QR309_01240	1486805	1487113	+	309	43.7	102	11.5	4.37	hypothetical protein	5478	2283.48	1627.23		7403	2558.1	1898.78		3467	2409.55	1800.48		7100	2222.65	1714.84		8413	2407.89	1793.54		5320	2176.73	1633.11		6345	2406.6	1985.15		7868	2188.35	1698.53		1873	1219.66	887.133
BF638R_2695	QR309_01239	1485420	1486595	-	1176	49.6	391	43.9	6.33	Bifunctional purine biosynthesis protein PurH	674	73.8222	52.6064		830	75.3598	55.9367		358	65.3758	48.8505		743	61.1157	47.1526		1002	75.3537	56.128		789	84.8246	63.6402		742	73.9481	60.9982		1273	93.0317	72.2086		590	100.95	73.4267
BF638R_2696	QR309_01238	1484784	1485293	-	510	47.5	169	18.5	4.19	Flavodoxin 1	22323	5637.89	4017.62		29640	6205.5	4606.1		14518	6113.33	4568.04		29017	5503.69	4246.26		32612	5655.24	4212.37		23376	5794.98	4347.73		25925	5957.71	4914.39		36984	6232.38	4837.4		12625	4981.05	3623.02
BF638R_2697	QR309_01237	1484399	1484761	-	363	42.7	120	14.1	9.5	Protein of unknown function (DUF2023)	15751	5589.02	3982.79		19548	5749.96	4267.97		9708	5743.34	4291.57		19698	5249.13	4049.86		22647	5517.57	4109.83		16514	5751.72	4315.27		14420	4655.75	3840.42		23140	5478.57	4252.31		11864	6576.34	4783.37
BF638R_2699	QR309_01236	1483674	1483889	-	216	43.5	71	7.6	10.55	Family of unknown function (DUF6132)	146	87.0629	62.0419		141	69.7003	51.7358		73	72.5789	54.2329		191	85.5365	65.9939		197	80.6597	60.0803		128	74.9218	56.2106		161	87.358	72.0597		137	54.5101	42.3092		61	56.8246	41.3319
BF638R_2700	QR309_01235	1482628	1483662	-	1035	47.7	344	37.9	7.74	TQO small subunit DoxD	465	57.8691	41.2381		568	58.5972	43.4944		251	52.0804	38.9159		641	59.9086	46.2213		597	51.0127	37.9974		475	58.0237	43.5327		500	56.6188	46.7036		854	70.9133	55.0409		280	54.4349	39.5938
BF638R_2701	QR309_01234	1482120	1482605	-	486	44	161	18.2	8.43	Thioredoxin	529	140.202	99.9092		734	161.261	119.698		288	127.262	95.0933		614	122.209	94.288		717	130.475	97.1857		438	113.944	85.487		490	118.165	97.4721		566	100.09	77.687		204	84.4605	61.4332
BF638R_2702	QR309_01233	1480958	1482067	+	1110	49.4	369	41.3	5.83	Methylamine utilization protein MauG	538	62.43	44.4883		691	66.4698	49.3379		403	77.9692	58.2607		1014	88.3663	68.1772		808	64.3773	47.9521		721	82.1229	61.6133		691	72.9602	60.1833		1164	90.1239	69.9516		585	106.046	77.1334
BF638R_2703	QR309_01232	1479822	1480799	+	978	49.8	325	37.2	4.66	5-methyltetrahydropteroyltriglutamate-- homocysteine methyltransferase	2183	287.507	204.881		2802	305.913	227.068		1262	277.116	207.068		2374	234.808	181.162		3014	272.551	203.013		1977	255.576	191.748		2145	257.051	212.036		3141	276.019	214.238		1035	212.942	154.886
BF638R_2704	QR309_01231	1477101	1479404	+	2304	48.7	767	85.7	7.05	TonB dependent receptor	10050	561.847	400.378		10290	476.872	353.964		5372	500.72	374.151		12827	538.535	415.496		13724	526.796	392.39		10332	566.962	425.367		7463	379.631	313.149		18917	705.635	547.694		8099	707.308	514.468
BF638R_2705	QR309_01230	1476686	1477030	+	345	48.1	114	12.7	10.08	hypothetical protein	2098	783.286	558.178		2513	777.754	577.297		1131	704.019	526.062		2424	679.65	524.37		2529	648.297	482.891		1771	649.01	486.925		1504	510.928	421.453		2248	559.999	434.655		1000	583.231	424.219
BF638R_2707	QR309_01229	1475269	1476456	+	1188	47.9	395	45.3	9.85	Protein of unknown function (DUF418)	448	48.5731	34.6137		638	57.3421	42.5628		329	59.4731	44.4399		571	46.4934	35.871		662	49.2817	36.708		435	46.294	34.7324		377	37.1925	30.6793		534	38.6309	29.9842		280	47.4244	34.4946
BF638R_2708	QR309_01228	1473587	1475116	+	1530	48.8	509	56.2	7.04	Multidrug export protein EmrB	1214	102.202	72.8305		1265	88.2812	65.5277		500	70.181	52.4411		1391	87.9442	67.8516		1533	88.6125	66.004		948	78.3374	58.7732		1185	90.7732	74.8768		2008	112.793	87.5468		623	81.9326	59.5945
BF638R_2709	QR309_01227	1472910	1473590	+	681	49.5	226	25.2	9.42	Barrel-sandwich domain of CusB or HlyD membrane-fusion	1137	215.054	153.25		1331	208.689	154.902		670	211.285	157.878		1529	217.186	167.566		1863	241.941	180.213		1234	229.097	171.882		1214	208.931	172.342		2244	283.195	219.808		638	188.51	137.114
BF638R_2710	QR309_01226	1471142	1472740	+	1599	50.5	532	56.7	8.73	Aspartate/alanine antiporter	1135	91.4285	65.1529		1637	109.312	81.1383		996	133.768	99.955		1858	112.401	86.7205		2248	124.335	92.612		1284	101.524	76.1691		1516	111.117	91.6582		2182	117.278	91.0278		674	84.8147	61.6909
BF638R_2711	QR309_01225	1469557	1470465	+	909	48.1	302	33.1	6.19	Cadmium, cobalt and zinc/H(+)-K(+) antiporter	1306	185.06	131.876		1497	175.844	130.522		672	158.762	118.631		1346	143.236	110.511		1795	174.64	130.083		1130	157.169	117.917		1363	175.737	144.961		2126	201.006	156.015		654	144.768	105.299
BF638R_2713	QR309_01224	1469165	1469509	+	345	43.8	114	13.2	7.3	Family of unknown function (DUF6686)	571	213.182	151.916		804	248.832	184.698		351	218.489	163.261		750	210.288	162.243		846	216.868	161.536		549	201.19	150.944		603	204.847	168.974		832	207.259	160.869		253	147.558	107.327
BF638R_2714	QR309_01223	1467067	1468587	-	1521	31.6	506	57.1	8.21	MAC/Perforin domain protein	19581	1658.21	1181.66		24025	1686.57	1251.87		13164	1858.66	1388.84		25054	1593.38	1229.34		27834	1618.42	1205.5		18037	1499.3	1124.86		19866	1530.78	1262.7		19210	1085.45	842.493		7004	926.567	673.948
BF638R_2715	QR309_01222	1466175	1467026	-	852	37.7	283	30.2	4.71	Calycin-like beta-barrel domain protein	12527	1893.83	1349.56		17226	2158.81	1602.4		9577	2413.96	1803.78		17809	2021.96	1560		20077	2084.03	1552.31		12919	1917.09	1438.31		14600	2008.37	1656.66		14443	1456.89	1130.8		5092	1202.57	874.699
BF638R_2716	QR309_01221	1465497	1466168	-	672	45.8	223	25	4.4	HmuY protein	6496	1245.12	887.285		7813	1241.42	921.455		4311	1377.68	1029.44		9882	1422.48	1097.49		10484	1379.75	1027.73		7879	1482.36	1112.15		7919	1381.12	1139.26		10712	1369.97	1063.33		5484	1642.06	1194.37
BF638R_2717	QR309_01220	1463323	1465467	-	2145	48.3	714	81	8.27	Colicin I receptor	7956	477.751	340.45		9328	464.334	344.657		5419	542.541	405.402		12639	569.977	439.754		12488	514.884	383.517		10427	614.588	461.099		10836	592.069	488.385		14486	580.405	450.494		7667	719.214	523.128
BF638R_2718	QR309_01219	1458919	1463238	-	4320	50.3	1439	159.4	6.7	CobN/Magnesium Chelatase	21298	635.023	452.524		27952	690.873	512.808		15817	786.288	587.535		33507	750.28	578.864		35348	723.644	539.015		27298	798.912	599.39		28044	760.829	627.591		39148	778.818	604.496		20023	932.621	678.352
BF638R_2719	QR309_01218	1458227	1458910	-	684	52.2	227	25	10.15	hypothetical protein	903	170.046	121.176		1348	210.428	156.192		765	240.185	179.473		1899	268.559	207.202		1880	243.078	181.059		1257	232.344	174.318		1325	227.034	187.275		1738	218.375	169.497		616	181.211	131.806
BF638R_2720	QR309_01217	1457580	1458182	-	603	48.6	200	21.8	7.51	MotA/TolQ/ExbB proton channel family protein	1506	321.693	229.242		2186	387.081	287.315		1200	427.371	319.343		2622	420.617	324.519		2754	403.916	300.861		1767	370.486	277.959		2005	389.698	321.453		2197	313.129	243.042		959	320.008	232.761
BF638R_2721	QR309_01216	1457257	1457583	-	327	43.1	108	12.3	4.75	putative conserved protein (DUF2149)	655	258.005	183.857		970	316.733	235.098		513	336.907	251.746		896	265.052	204.496		987	266.94	198.833		764	295.391	221.619		748	268.092	221.144		851	223.662	173.6		639	393.2	285.998
BF638R_2722	QR309_01215	1454278	1456797	-	2520	47.6	839	95.8	6.17	Ribonucleotide reductase, barrel domain	4073	208.184	148.354		5418	229.566	170.398		2341	199.5	149.071		5535	212.466	163.924		5764	202.287	150.676		4218	211.621	158.77		5146	239.332	197.419		6253	213.254	165.522		2328	185.884	135.205
BF638R_2723	QR309_01214	1453203	1454252	-	1050	43.6	349	41.3	4.96	Ribonucleoside-diphosphate reductase subunit beta	3406	417.82	297.743		3675	373.712	277.392		1625	332.357	248.346		3817	351.645	271.305		4149	349.461	260.3		2861	344.493	258.458		2393	267.106	220.33		4426	362.27	281.184		2060	394.764	287.136
BF638R_2724	QR309_01213	1452526	1452774	-	249	47.4	82	9	9.24	hypothetical protein	70	36.2104	25.8039		129	55.3171	41.0597		68	58.6476	43.8231		118	45.841	35.3677		88	31.2556	23.2811		97	49.2521	36.9517		119	56.0116	46.2028		72	24.851	19.2886		42	33.9398	24.6865
BF638R_2725	QR309_01212	1451743	1452516	-	774	46	257	28.6	6.95	Inner membrane protein YjjP	244	40.6053	28.9358		384	52.9736	39.3202		169	46.8907	35.038		447	55.8648	43.1014		442	50.504	37.6184		308	50.3109	37.7461		298	45.1238	37.2217		355	39.4183	30.5953		191	49.6538	36.1162
BF638R_2726	QR309_01211	1451222	1451746	-	525	45.1	174	18.9	10.11	UPF0442 protein YjjB	165	40.4817	28.8477		244	49.6249	36.8346		107	43.7689	32.7053		278	51.2221	39.5194		297	50.0312	37.2663		177	42.6252	31.9798		180	40.1831	33.1462		209	34.2135	26.5555		115	44.0756	32.0589
BF638R_2727	QR309_01210	1450475	1451143	+	669	46.8	222	23.9	6.01	KHG/KDPG aldolase	54	10.3969	7.4089		107	17.0776	12.676		32	10.2722	7.67569		99	14.3146	11.0442		123	16.2601	12.1115		43	8.12633	6.09684		107	18.7451	15.4624		136	17.4712	13.5607		127	38.1977	27.7835
BF638R_2728	QR309_01209	1449403	1450428	+	1026	48.3	341	37.3	5.61	pfkB family carbohydrate kinase	293	36.7836	26.2124		421	43.8131	32.5207		142	29.7223	22.2093		358	33.7526	26.0411		402	34.6516	25.8106		305	37.5841	28.1978		344	39.2954	32.4139		362	30.3229	23.5358		162	31.7708	23.1088
BF638R_2729	QR309_01208	1448085	1449149	-	1065	44.9	354	40.7	6.24	Periplasmic binding protein domain protein	2359	285.307	203.313		2770	277.715	206.137		1466	295.614	220.891		3336	303.004	233.776		3279	272.293	202.82		2779	329.907	247.515		2428	267.196	220.404		3789	305.763	237.325		1766	333.658	242.689
BF638R_2730	QR309_01207	1447575	1448021	+	447	42.1	148	17.5	6.51	putative N-acetyltransferase YvbK	179	51.5798	36.7563		351	83.8434	62.2337		137	65.8194	49.182		213	46.0939	35.5628		314	62.125	46.2745		189	53.4572	40.1067		209	54.7986	45.2022		168	32.3007	25.0709		99	44.5644	32.4143
BF638R_2731	QR309_01206	1447222	1447578	+	357	48.7	118	13.5	6.79	HTH-type transcriptional activator HxlR	125	45.0999	32.1387		192	57.4251	42.6244		122	73.3893	54.8384		153	41.4567	31.9851		202	50.0411	37.2737		153	54.1845	40.6523		139	45.6328	37.6415		122	29.3698	22.796		79	44.5265	32.3868
BF638R_2732	QR309_01205	1443712	1446873	-	3162	45.5	1053	121.5	6.27	Histidine kinase-, DNA gyrase B-, and HSP90-like ATPase	412	16.783	11.9597		389	13.1358	9.7502		201	13.6513	10.2006		428	13.0934	10.102		395	11.0479	8.22914		414	16.5535	12.4194		402	14.9003	12.2909		698	18.9716	14.7252		566	36.0176	26.1978
BF638R_2734	QR309_01204	1442164	1443276	+	1113	47.3	370	43.2	7.66	AAA domain protein	54	6.24932	4.45333		94	9.01782	6.69358		35	6.75327	5.04622		129	11.2116	8.65006		92	7.31033	5.44518		63	7.15645	5.36918		102	10.7408	8.85983		103	7.95339	6.1732		27	4.88122	3.55041
BF638R_2735	QR309_01203	1441454	1442167	+	714	47.5	237	27.5	6.58	RNA ligase	60	10.824	7.71328		65	9.7204	7.21508		38	11.4295	8.54041		93	12.5996	9.72096		75	9.28982	6.91962		59	10.4473	7.83819		93	15.2657	12.5923		79	9.50909	7.38069		36	10.1453	7.37928
BF638R_2736	QR309_01202	1440808	1441428	+	621	49.1	206	23.4	9.58	Peptide chain release factor RF2	50	10.3708	7.39034		80	13.7552	10.21		16	5.53311	4.13449		78	12.15	9.37405		79	11.2507	8.38021		50	10.1796	7.63731		60	11.3238	9.34072		48	6.64293	5.15606		28	9.07249	6.59897
BF638R_2737	QR309_01201	1439406	1440803	+	1398	48	465	51.1	8.28	RNA-splicing ligase RtcB	75	6.91016	4.92425		147	11.2274	8.33366		56	8.60244	6.42798		156	10.7942	8.32802		179	11.3237	8.43461		153	13.8368	10.3812		191	16.0124	13.2083		213	13.0943	10.1634		155	22.3092	16.2268
BF638R_2738	QR309_01200	1437505	1438806	-	1302	47.2	433	46.4	8.97	Malate-2H(+)/Na(+)-lactate antiporter	456	45.1116	32.147		697	57.1598	42.4275		451	74.3886	55.5852		866	64.3396	49.6399		801	54.4084	40.5267		670	65.0603	48.8119		597	53.7396	44.3286		941	62.1139	48.2111		390	60.2717	43.8393
BF638R_2739	QR309_01199	1435636	1437492	+	1857	49.6	618	71	7.59	Tetratricopeptide repeat protein	261	18.1035	12.9007		412	23.6894	17.5837		178	20.5849	15.3816		364	18.961	14.629		475	22.6217	16.85		272	18.5186	13.8937		294	18.5552	15.3058		410	18.975	14.7279		208	22.5378	16.3931
BF638R_2740	QR309_01198	1434959	1435321	-	363	42.1	120	13.4	6.77	protein of unknown function (DUF4469) with IG-like fold protein	10	3.54836	2.5286		16	4.70633	3.49333		0	0	0		6	1.59888	1.23358		2	0.487267	0.362947		0	0	0		0	0	0		0	0	0		6	3.32586	2.4191
BF638R_2741	QR309_01197	1434261	1434806	-	546	45.4	181	19.6	9.57	Ribosomal protein S16	4266	1006.38	717.157		5290	1034.5	767.872		3164	1244.47	929.902		5561	985.217	760.124		6966	1128.33	840.447		4035	934.336	700.992		3480	746.994	616.179		3823	601.758	467.067		2072	763.584	555.401
BF638R_2742	QR309_01196	1433751	1434146	+	396	37.6	131	15.1	10.23	protein of unknown function (DUF4891)	58	18.8654	13.4437		87	23.4581	17.412		32	17.3538	12.9673		51	12.458	9.61168		36	8.03991	5.98862		58	18.5176	13.893		45	13.3183	10.986		16	3.47244	2.69521		67	34.0439	24.7622
BF638R_2743	QR309_01195	1432516	1433751	+	1236	45.7	411	46.8	6.63	6-bladed beta-propeller	233	24.2813	17.3031		230	19.8691	14.7481		114	19.8074	14.8006		235	18.3917	14.1897		200	14.3105	10.6594		161	16.4687	12.3558		205	19.4387	16.0345		188	13.0722	10.1463		123	20.0238	14.5645
BF638R_2744	QR309_01194	1431944	1432312	+	369	45.8	122	12.9	4.93	RNA recognition motif	2381	831.127	592.269		3751	1085.4	805.65		1811	1053.98	787.564		4011	1051.47	811.243		5482	1313.88	978.661		2662	912.082	684.296		2925	929.031	766.338		2880	670.774	520.636		918	500.583	364.104
BF638R_2745	QR309_01193	1430393	1431781	+	1389	47.4	462	53.3	8.21	Bacterial extracellular solute-binding protein	451	41.8224	29.803		664	51.0428	37.8871		399	61.6896	46.0961		708	49.3063	38.0413		771	49.0904	36.5655		537	48.8792	36.672		507	42.7796	35.2879		723	44.7349	34.7219		226	32.7391	23.8131
BF638R_2746	QR309_01192	1429436	1430224	+	789	48.3	262	28.6	10.16	Binding-protein-dependent transport system inner membrane component	265	43.2616	30.8287		337	45.606	33.8516		155	42.1887	31.5245		362	44.3816	34.2418		455	51.001	37.9886		268	42.9447	32.2196		289	42.9291	35.4113		399	43.4616	33.7337		122	31.1131	22.6304
BF638R_2747	QR309_01191	1428645	1429442	+	798	45.9	265	29.6	6.51	Putrescine transport system permease protein PotH	371	59.8832	42.6734		536	71.7185	53.2338		220	59.2053	44.2398		589	71.3977	55.0854		549	60.8434	45.3199		479	75.89	56.937		437	64.1814	52.9419		572	61.6032	47.8147		177	44.6304	32.4624
BF638R_2748	QR309_01190	1427248	1428627	+	1380	47.8	459	51.3	4.66	ABC transporter	997	93.0573	66.3136		1534	118.69	88.0992		776	120.76	90.2352		1797	125.962	97.1837		1737	111.318	82.9163		1221	111.864	83.9264		1622	137.753	113.63		1752	109.11	84.6882		452	65.9051	47.9368
BF638R_2749	QR309_01189	1426001	1427140	-	1140	44.9	379	42.3	6.19	Thioredoxin-like protein	8369	945.59	673.837		11045	1034.5	767.868		6207	1169.28	873.716		12352	1048.1	808.643		13182	1022.63	761.721		9182	1018.32	764.002		9923	1020.16	841.509		14032	1057.85	821.075		6449	1138.28	827.937
BF638R_2750	QR309_01188	1425218	1425868	+	651	43.3	216	24.8	9.45	hypothetical protein	161	31.8551	22.7003		209	34.2795	25.4443		94	31.009	23.1708		276	41.0109	31.6412		288	39.1251	29.1428		175	33.9867	25.4988		167	30.0653	24.8003		123	16.2381	12.6035		88	27.1995	19.7839
BF638R_2751	QR309_01187	1422553	1425117	+	2565	46.2	854	98.1	6.44	Glycogen phosphorylase	5432	272.776	194.383		7723	321.49	238.63		4085	342.015	255.563		9705	365.999	282.379		10024	345.619	257.438		6580	324.333	243.333		9031	412.647	340.384		9271	310.634	241.106		3053	239.497	174.2
BF638R_2752	QR309_01186	1420858	1422519	+	1662	45.1	553	63.3	5.12	Glycogen synthase	4707	364.794	259.956		6199	398.254	295.608		3476	449.148	335.616		7769	452.174	348.866		7639	406.49	302.778		6001	456.504	342.495		6706	472.893	390.08		8598	444.607	345.092		3395	411.025	298.964
BF638R_2753	QR309_01185	1420167	1420628	+	462	47.6	153	15.5	7.35	V-type sodium ATPase subunit K	593	165.328	117.815		1063	245.675	182.355		614	285.409	213.265		1103	230.943	178.18		1262	241.58	179.944		699	191.288	143.515		920	233.387	192.516		838	155.888	120.996		247	107.576	78.2464
BF638R_2754	QR309_01184	1418305	1420122	+	1818	47.9	605	67.1	4.83	V-type ATPase 116kDa subunit family protein	3207	227.216	161.917		3538	207.794	154.237		2040	240.978	180.065		4841	257.58	198.731		5294	257.534	191.827		3522	244.933	183.763		3795	244.652	201.808		7357	347.79	269.945		2785	308.242	224.203
BF638R_2755	QR309_01183	1417703	1418308	+	606	44.7	201	23.5	10.12	ATP synthase subunit D	1142	242.732	172.974		1695	298.652	221.678		991	351.19	262.419		1696	270.723	208.871		1870	272.906	203.277		1262	263.293	197.537		1761	340.579	280.936		1773	251.447	195.166		803	266.626	193.933
BF638R_2756	QR309_01182	1416371	1417690	+	1320	48.5	439	48	4.89	V-type sodium ATPase subunit B	2340	228.337	162.715		2624	212.255	157.549		1421	231.186	172.748		3411	249.965	192.856		3773	252.788	188.292		2372	227.192	170.452		2788	247.542	204.192		4760	309.915	240.548		1677	255.634	185.938
BF638R_2757	QR309_01181	1414584	1416341	+	1758	47.2	585	65.5	4.69	V-type ATP synthase alpha chain	3762	275.635	196.42		4241	257.584	191.194		2535	309.671	231.394		5840	321.341	247.924		6153	309.537	230.562		4299	309.172	231.959		4919	327.936	270.507		7296	356.678	276.843		2743	313.955	228.358
BF638R_2758	QR309_01180	1413708	1414547	+	840	41.4	279	32.1	4.39	Protein of unknown function (DUF2764)	1470	225.409	160.629		2061	261.98	194.457		1078	275.601	205.936		2139	246.322	190.045		2446	257.526	191.821		1455	218.996	164.303		2061	287.561	237.203		1793	183.447	142.387		713	170.793	124.228
BF638R_2759	QR309_01179	1413106	1413696	+	591	39.1	196	21.8	4.79	ATP synthase (E/31 kDa) subunit	1089	237.342	169.132		1641	296.476	220.063		832	302.327	225.907		1643	268.919	207.479		1796	268.759	200.188		1196	255.856	191.958		1552	307.776	253.878		1335	194.135	150.682		491	167.168	121.592
BF638R_2760	QR309_01173	1404385	1405536	+	1152	48.9	383	41.9	5.29	N-acetylglucosamine-6-phosphate deacetylase	1556	173.977	123.978		1807	167.485	124.317		987	183.995	137.486		2325	195.228	150.624		2441	187.396	139.584		1740	190.963	143.271		1727	175.7	144.931		2845	212.246	164.74		1095	191.259	139.114
BF638R_2761	QR309_01172	1403551	1404228	-	678	47.2	225	26.1	5.09	Alkaline phosphatase synthesis transcriptional regulatory protein PhoP	154	29.2567	20.8486		206	32.4419	24.0804		90	28.5072	21.3013		202	28.82	22.2355		228	29.7406	22.1526		226	42.1435	31.6185		207	35.7826	29.5163		347	43.9855	34.1403		190	56.3876	41.0141
BF638R_2762	QR309_01171	1402235	1403533	-	1299	47	432	50.3	4.96	Histidine kinase-, DNA gyrase B-, and HSP90-like ATPase	240	23.7978	16.9585		301	24.7415	18.3647		195	32.2379	24.089		278	20.7018	15.972		338	23.0119	17.1406		216	21.0231	15.7727		258	23.2778	19.2013		329	21.7669	16.8949		215	33.3035	24.2236
BF638R_2763	QR309_01170	1401479	1401916	-	438	40.4	145	16.7	8.19	Putative beta-lactamase-inhibitor-like, PepSY-like	1209	355.538	253.36		1527	372.249	276.306		537	263.294	196.74		1138	251.327	193.907		1269	256.231	190.856		955	275.665	206.819		1206	322.704	266.191		1090	213.876	166.005		588	270.124	196.477
BF638R_2764	QR309_01169	1400627	1401463	-	837	46.4	278	31.7	4.02	Putative beta-lactamase-inhibitor-like, PepSY-like	1627	250.378	178.422		2169	276.696	205.381		748	191.919	143.407		1841	212.765	164.154		2007	212.064	157.958		1251	188.966	141.773		1656	231.881	191.274		2090	214.601	166.567		898	215.879	157.022
BF638R_2765	QR309_01168	1399430	1400572	+	1143	48.3	380	42.6	4.55	Clostripain family protein	691	77.8692	55.4904		780	72.8647	54.0847		386	72.5241	54.1919		704	59.5797	45.9675		928	71.8035	53.4837		543	60.0628	45.0626		576	59.0618	48.7188		881	66.243	51.4159		430	75.6976	55.0594
BF638R_2766	QR309_01167	1398898	1399299	+	402	41	133	15.2	9.99	hypothetical protein	282	90.356	64.3887		421	111.821	83.0007		214	114.322	85.4243		464	111.651	86.1423		524	115.279	85.8667		292	91.8351	68.9		330	96.2096	79.3613		356	76.1087	59.0734		122	61.0652	44.4164
BF638R_2767	QR309_01166	1397937	1398797	+	861	45.9	286	32.7	7.53	RNA polymerase sigma factor SigA	3559	532.426	379.412		4808	596.253	442.575		2590	646.008	482.714		5952	668.7	515.922		6307	647.834	482.546		3794	557.117	417.981		4044	550.476	454.076		4415	440.695	342.055		962	224.818	163.524
BF638R_2770	QR309_01165	1396068	1397615	+	1548	51.1	515	54.7	6.99	Trypsin-like peptidase domain protein	12996	1081.37	770.593		12904	890.066	660.662		4146	575.174	429.786		9736	608.389	469.39		12120	692.43	515.764		9155	747.721	560.983		8066	610.686	503.742		19057	1058.02	821.205		7677	997.885	725.822
BF638R_2771	QR309_01164	1394428	1395762	+	1335	53	444	51.7	6.15	Transglutaminase-like superfamily protein	1005	96.9659	69.0989		1281	102.456	76.049		661	106.331	79.4536		1500	108.688	83.856		1590	105.332	78.4576		1166	110.426	82.8475		1231	108.071	89.1451		2118	136.35	105.831		794	119.674	87.046
BF638R_2772	QR309_01163	1393245	1394396	+	1152	51.6	383	41.9	5.88	L-Ala-D/L-Glu epimerase	514	57.4705	40.9541		847	78.5055	58.2716		372	69.3476	51.8184		836	70.1981	54.1599		944	72.4709	53.9807		634	69.5807	52.2034		857	87.1885	71.9199		1219	90.9413	70.5861		458	79.9969	58.1865
BF638R_2773	QR309_01162	1392029	1393231	+	1203	48.6	400	44.7	6.61	NlpC/P60 family protein	980	104.929	74.7733		1360	120.71	89.5981		600	107.109	80.0348		1556	125.117	96.5313		1737	127.696	95.116		1242	130.529	97.9305		1448	141.07	116.365		2418	172.743	134.078		797	133.307	96.9622
BF638R_2774	QR309_01161	1389961	1391280	-	1320	47.7	439	50.9	8.77	Virulence factor BrkB	3369	328.747	234.268		4352	352.033	261.301		2409	391.926	292.858		5566	407.888	314.698		5525	370.171	275.726		4644	444.806	333.719		4433	393.599	324.672		8468	551.337	427.932		3679	560.81	407.911
BF638R_2775	QR309_01160	1389177	1389716	+	540	49.4	179	19.6	9.98	Nitroreductase family protein	1267	302.216	215.362		1618	319.929	237.471		810	322.131	240.705		1589	284.644	219.611		1591	260.568	194.087		1399	327.549	245.746		1289	279.763	230.77		2134	339.634	263.614		782	291.389	211.945
BF638R_2776	QR309_01159	1388545	1389147	+	603	47.1	200	22.6	5.59	Riboflavin synthase	1215	259.533	184.946		1622	287.212	213.186		729	259.628	194.001		1668	267.578	206.444		1864	273.384	203.633		1198	251.184	188.452		1444	280.66	231.51		1759	250.702	194.588		396	132.141	96.1142
BF638R_2777	QR309_01158	1387458	1388147	+	690	46.5	229	26.2	4.53	putative PhoU-like phosphate-specific transport system accessory protein	50	9.33373	6.65131		40	6.18985	4.59448		22	6.84723	5.11643		36	5.0469	3.89384		75	9.61294	7.16031		59	10.8107	8.11083		50	8.49281	7.00554		44	5.48042	4.25375		34	9.91493	7.21173
BF638R_2778	QR309_01157	1386621	1387382	+	762	49	253	28.5	6.8	AAA domain, putative AbiEii toxin, Type IV TA system	17	2.87361	2.04777		34	4.76423	3.5363		11	3.10012	2.31649		20	2.53891	1.95884		45	5.22278	3.89024		18	2.98655	2.24068		31	4.76801	3.93303		7	0.789502	0.612789		36	9.50621	6.91444
BF638R_2779	QR309_01156	1385710	1386585	+	876	50.2	291	31.6	9.3	Phosphate transport system permease protein PstA	16	2.35261	1.67649		20	2.43778	1.80947		12	2.94183	2.19822		20	2.2085	1.70392		20	2.01916	1.50399		26	3.75251	2.81534		24	3.21098	2.64867		4	0.392433	0.304596		51	11.7146	8.52071
BF638R_2780	QR309_01155	1384512	1385708	+	1197	49.2	398	43.4	4.73	Binding-protein-dependent transport system inner membrane component	18	1.93692	1.38027		34	3.03287	2.25118		6	1.07646	0.80436		34	2.74762	2.11987		6	0.443303	0.3302		20	2.11246	1.58489		18	1.76242	1.45378		0	0	0		48	8.06876	5.8689
BF638R_2781	QR309_01154	1383376	1384227	-	852	52	283	31.2	10.04	Phosphate-binding protein PstS	14	2.11652	1.50825		36	4.51161	3.3488		22	5.54529	4.14359		28	3.179	2.45269		7	0.726612	0.541225		35	5.19374	3.89664		27	3.71411	3.06369		32	3.2279	2.50541		3	0.708503	0.515337
BF638R_2782	QR309_01153	1381566	1383305	-	1740	52.2	579	66.6	5.44	Glutamine--tRNA ligase	7058	522.476	372.322		8653	530.99	394.133		4972	613.653	458.538		11960	664.896	512.987		10282	522.604	389.267		9197	668.266	501.371		11387	766.992	632.675		15176	749.58	581.803		8470	979.477	712.433
BF638R_2783	QR309_01152	1380031	1381467	-	1437	51.7	478	54.4	4.14	Tetratricopeptide repeat protein	1168	104.694	74.6058		1430	106.255	78.8688		792	118.361	88.4427		1923	129.448	99.8727		1758	108.195	80.5901		1538	135.317	101.522		1666	135.878	112.083		2441	145.989	113.313		1443	202.055	146.967
BF638R_2784	QR309_01151	1379257	1379898	-	642	49.7	213	23.9	8.06	SNARE associated Golgi protein	587	117.771	83.9246		643	106.941	79.3783		319	106.708	79.735		789	118.881	91.7205		971	133.761	99.6331		560	110.282	82.7399		710	129.615	106.916		1230	164.657	127.802		479	150.128	109.197
BF638R_2785	QR309_01150	1378286	1378903	-	618	46.8	205	22.1	6.77	protein of unknown function (DUF4840)	928	193.417	137.831		1176	203.183	150.815		354	123.014	91.9196		824	128.976	99.5092		942	134.805	100.411		605	123.771	92.8601		726	137.683	113.571		842	117.094	90.8849		351	114.282	83.1243
BF638R_2786	QR309_01149	1377638	1378138	+	501	48.5	166	17.9	5.31	Thiol peroxidase	6357	1634.36	1164.66		8462	1803.45	1338.63		3663	1570.15	1173.26		8837	1706.23	1316.41		10435	1842.04	1372.06		6619	1670.35	1253.19		8370	1958.03	1615.13		10311	1768.78	1372.88		2625	1054.27	766.834
BF638R_2787	QR309_01148	1376963	1377544	-	582	49.5	193	22	9.27	Short repeat of unknown function (DUF308)	1566	346.58	246.976		1910	350.412	260.097		959	353.864	264.417		2475	411.362	317.378		2710	411.804	306.737		1714	372.34	279.351		1579	317.973	262.289		2188	323.098	250.78		955	330.172	240.154
BF638R_2788	QR309_01147	1376231	1376824	+	594	43.9	197	22.7	10.52	Resolvase, N terminal domain	21	4.55373	3.24503		32	5.75218	4.26962		24	8.67692	6.48363		25	4.07123	3.14107		19	2.82886	2.10711		42	8.93954	6.70695		19	3.74885	3.09234		14	2.02559	1.57221		22	7.4524	5.42058
BF638R_2789	QR309_01146	1375076	1376215	-	1140	45.9	379	43.5	10.27	Phage integrase SAM-like domain protein	23	2.59871	1.85186		46	4.30846	3.198		27	5.08628	3.8006		86	7.29735	5.63012		36	2.79281	2.08026		59	6.54334	4.90918		40	4.11231	3.39216		58	4.37253	3.39384		38	6.70716	4.87852
QR309_01145	QR309_01145	1373641	1374618	-	978	50.3	325	37.4	10.24	CoA-binding domain protein	34	4.4779	3.191		30	3.2753	2.43113		12	2.63502	1.96896		20	1.97817	1.52621		6	0.542571	0.40414		23	2.97332	2.23075		24	2.87609	2.37243		39	3.42717	2.66007		42	8.64113	6.28521
QR309_01144	QR309_01144	1373215	1373622	-	408	51.7	135	16	9.34	UDP-glucose:undecaprenyl-phosphate glucose-1-phosphate transferase	4	1.2628	0.899883		11	2.87873	2.13677		9	4.73722	3.53978		8	1.89671	1.46337		4	0.867049	0.645832		3	0.929637	0.697466		9	2.58531	2.13257		2	0.421289	0.326992		6	2.95904	2.15229
BF638R_2792	QR309_01143	1372271	1373059	-	789	52.7	262	29	8.03	Polysaccharide biosynthesis/export protein	14	2.28552	1.62869		18	2.43593	1.80809		14	3.81059	2.84737		19	2.32942	1.79722		14	1.56926	1.16888		6	0.961449	0.721334		26	3.86213	3.18579		26	2.83209	2.19819		10	2.55025	1.85495
BF638R_2793	QR309_01142	1369852	1372257	-	2406	56.3	801	88.4	8.84	G-rich domain on putative tyrosine kinase	28	1.49898	1.06819		30	1.33136	0.988215		24	2.14218	1.6007		33	1.32675	1.02363		20	0.735154	0.547588		32	1.68154	1.26159		42	2.0459	1.68762		22	0.785845	0.609951		50	4.18152	3.04147
BF638R_2794	QR309_01141	1369273	1369722	+	450	53.6	149	17.1	8.69	N-acetylmuramoyl-L-alanine amidase	10	2.86234	2.03974		12	2.84733	2.11346		13	6.204	4.6358		13	2.79449	2.15603		20	3.93062	2.92777		19	5.33818	4.00501		27	7.03205	5.80059		0	0	0		14	6.26002	4.55329
BF638R_2795	QR309_01140	1368540	1368992	+	453	58.3	150	15.9	7.36	HU domain fused to wHTH, Ig, or Glycine-rich motif	36	10.2362	7.29442		19	4.47842	3.32415		5	2.37035	1.77119		12	2.56245	1.977		6	1.17138	0.872514		14	3.90735	2.93151		8	2.06977	1.70731		0	0	0		42	18.6557	13.5694
BF638R_2796	QR309_01139	1368100	1368348	-	249	52.2	82	9.9	9.61	protein of unknown function (DUF4248)	31	16.036	11.4274		18	7.71866	5.72926		6	5.17479	3.86674		8	3.10787	2.39781		6	2.13106	1.58734		14	7.10855	5.33324		24	11.2965	9.31821		2	0.690305	0.535795		18	14.5456	10.5799
BF638R_2797	QR309_01138	1365454	1367829	+	2376	55.8	791	88.7	6.63	Protein of unknown function (DUF3987)	58	3.14424	2.24062		83	3.72993	2.76858		24	2.16923	1.62091		46	1.87276	1.44489		18	0.669993	0.499052		55	2.92663	2.19573		21	1.03587	0.854463		25	0.904282	0.701878		70	5.92805	4.31183
BF638R_RS23305	QR309_01137	1365260	1365457	+	198	46.5	65	6.9	9.75	hypothetical protein	26	16.9138	12.053		24	12.9424	9.60665		4	4.33846	3.24182		4	1.95419	1.50771		6	2.67997	1.99621		18	11.4937	8.62322		21	12.4304	10.2536		0	0	0		20	20.3247	14.7834
BF638R_2798	QR309_01136	1364275	1364793	-	519	59.3	172	19.5	6.95	Transcription termination factor nusG	5	1.2409	0.884278		16	3.29171	2.44331		8	3.31027	2.47352		8	1.49106	1.1504		14	2.38564	1.77697		10	2.43604	1.82766		4	0.903282	0.745098		2	0.331187	0.257058		38	14.7325	10.7158
BF638R_2800	QR309_01135	1362680	1364215	-	1536	38.7	511	57.6	9.87	MatE	46	3.85745	2.74886		58	4.03186	2.9927		28	3.91478	2.92523		20	1.25954	0.971769		22	1.26671	0.943519		24	1.97548	1.48212		27	2.06017	1.69939		0	0	0		66	8.64595	6.28872
BF638R_2801	QR309_01134	1361928	1362683	-	756	33.3	251	29.9	8.69	hypothetical protein	15	2.55566	1.82119		29	4.09586	3.0402		16	4.54506	3.39619		15	1.91929	1.48079		11	1.28681	0.958496		18	3.01025	2.25846		30	4.65083	3.83637		0	0	0		16	4.25851	3.09747
BF638R_2802	QR309_01133	1360824	1361924	-	1101	33.9	366	42.1	9.69	Polysaccharide pyruvyl transferase	4	0.467958	0.333472		14	1.35772	1.00778		12	2.34064	1.74899		31	2.72362	2.10135		26	2.08848	1.55563		14	1.60765	1.20615		22	2.34189	1.93177		12	0.936708	0.727046		20	3.65513	2.6586
BF638R_2803	QR309_01132	1359814	1360812	-	999	33.6	332	38.4	9.6	Glycosyl transferase family 2	39	5.02844	3.58332		58	6.19914	4.60138		6	1.28981	0.963783		44	4.26048	3.28709		26	2.30172	1.71446		26	3.29049	2.46871		28	3.28491	2.70965		33	2.83896	2.20352		24	4.83399	3.51605
BF638R_RS24780	QR309_01131	1359341	1359820	-	480	36.5	159	18.2	9.59	Acyltransferase family protein	36	9.66041	6.88411		43	9.56525	7.09991		7	3.13183	2.34019		14	2.82136	2.17676		28	5.15894	3.8427		22	5.79473	4.34754		28	6.83672	5.63946		12	2.14857	1.66766		60	25.1519	18.2945
BF638R_2804	QR309_01130	1358746	1359201	-	456	29.4	151	17.6	9.82	hypothetical protein	23	6.49676	4.62966		31	7.25882	5.38794		19	8.94808	6.68624		5	1.06066	0.818332		17	3.29707	2.45586		31	8.59506	6.4485		7	1.79914	1.48407		6	1.13083	0.877717		34	15.0029	10.9125
BF638R_2806	QR309_01129	1357919	1358749	-	831	36.2	276	33.2	7.18	hypothetical protein	51	7.90503	5.6332		36	4.62563	3.43342		34	8.78656	6.56555		46	5.35462	4.13125		26	2.76705	2.06107		43	6.54214	4.90828		42	5.92351	4.88617		31	3.20605	2.48845		28	6.7798	4.93136
BF638R_2807	QR309_01128	1356964	1357926	-	963	35.8	320	37.3	9.22	hypothetical protein	38	5.08266	3.62196		61	6.76352	5.0203		16	3.56808	2.66617		30	3.01347	2.32498		28	2.57144	1.91536		66	8.66502	6.50099		68	8.27586	6.82658		18	1.60641	1.24685		23	4.80575	3.49551
BF638R_2808	QR309_01127	1355713	1356948	-	1236	32	411	48.9	9.77	hypothetical protein	24	2.50108	1.78229		37	3.19633	2.37252		13	2.25874	1.68779		17	1.33046	1.02649		22	1.57416	1.17253		11	1.12519	0.844183		15	1.42234	1.17326		15	1.043	0.809545		46	7.48858	5.44689
BF638R_2809	QR309_01126	1354442	1355707	-	1266	32.1	421	48.4	9.55	Glycosyl transferases group 1	111	11.2934	8.04777		84	7.08459	5.25861		52	8.82086	6.59118		49	3.74398	2.8886		83	5.79814	4.31881		76	7.58983	5.69432		63	5.83227	4.81091		64	4.34467	3.37221		84	13.3507	9.7108
BF638R_2810	QR309_01125	1353870	1354109	-	240	37.5	79	8	9.84	Serine acetyltransferase	31	16.6374	11.856		23	10.2326	7.59525		16	14.3169	10.698		22	8.86713	6.84126		22	8.10691	6.03852		48	25.2861	18.9711		41	20.0218	16.5156		8	2.86476	2.22355		32	26.8286	19.5141
BF638R_2811	QR309_01124	1353004	1353864	-	861	32.9	286	33.7	9.2	Glycosyltransferase like family 2	24	3.5904	2.55855		32	3.9684	2.94559		26	6.48502	4.84578		29	3.25812	2.51373		38	3.90323	2.90737		46	6.75471	5.06777		29	3.94753	3.25623		18	1.79672	1.39456		39	9.11426	6.62935
BF638R_2812	QR309_01123	1352084	1352995	-	912	32.1	303	35.5	9.73	Glycosyl transferase family 11	18	2.54221	1.81161		27	3.1611	2.34636		8	1.88381	1.40763		16	1.69706	1.30933		27	2.61826	1.95024		29	4.02027	3.01624		12	1.54212	1.27206		6	0.565414	0.438858		22	4.85387	3.53051
BF638R_2813	QR309_01122	1350959	1352077	-	1119	31	372	42.8	9.34	Glycosyl transferases group 1	57	6.56113	4.67553		85	8.11069	6.02025		16	3.07065	2.29448		76	6.56985	5.06883		51	4.03073	3.00234		62	7.00509	5.25562		38	3.98001	3.28302		42	3.22574	2.50373		47	8.45138	6.1472
BF638R_2814	QR309_01121	1349865	1350953	-	1089	34.9	362	42.2	9.59	Glycosyl transferases group 1	127	15.0214	10.7044		183	17.9429	13.3183		69	13.607	10.1675		142	12.6134	9.73161		110	8.93324	6.65402		134	15.5571	11.6718		218	23.4617	19.353		126	9.94381	7.7181		77	14.2273	10.3484
BF638R_2815	QR309_01120	1348778	1349851	-	1074	35.8	357	41.5	8.06	Glycosyl transferases group 1	42	5.03708	3.58948		66	6.56158	4.87041		17	3.39927	2.54003		37	3.33249	2.57112		47	3.87024	2.88279		36	4.2379	3.17951		66	7.20229	5.94101		48	3.84102	2.98129		20	3.74702	2.72543
BF638R_2816	QR309_01119	1347889	1348608	-	720	44.6	239	27.7	9.57	N-acetylglucosaminyldiphosphoundecaprenol N-acetyl-beta-D-mannosaminyltransferase	62	11.0916	7.90397		75	11.1224	8.25571		37	11.036	8.24637		34	4.56792	3.52428		80	9.82656	7.31942		41	7.19952	5.40149		77	12.534	10.339		38	4.53588	3.52062		40	11.1786	8.13087
BF638R_2817	QR309_01118	1347175	1347843	-	669	43.8	222	25.2	9.52	Exopolysaccharide biosynthesis protein YbjH	22	4.23575	3.01844		35	5.58613	4.14637		15	4.81511	3.59798		22	3.18103	2.45426		23	3.04051	2.26475		17	3.21274	2.41038		7	1.22632	1.01156		13	1.67004	1.29624		15	4.51154	3.28152
BF638R_2818	QR309_01117	1345928	1347169	-	1242	49.7	413	46.1	9.79	Exopolysaccharide biosynthesis protein YbjH	76	7.88181	5.61666		70	6.01791	4.46686		16	2.76656	2.06724		36	2.80384	2.16324		26	1.85138	1.37902		30	3.05388	2.29119		34	3.2084	2.64654		26	1.79913	1.39643		68	11.0166	8.01303
BF638R_2819	QR309_01116	1344616	1345902	-	1287	46.8	428	45.9	4.9	hypothetical protein	68	6.80557	4.84972		97	8.04752	5.97336		32	5.33965	3.98993		54	4.0587	3.13141		30	2.06152	1.53554		66	6.48362	4.86438		62	5.64604	4.6573		18	1.202	0.932958		76	11.8821	8.6426
BF638R_2820	QR309_01115	1344001	1344576	-	576	45.5	191	20.8	9.66	hypothetical protein	14	3.13069	2.23096		33	6.11731	4.54064		8	2.98269	2.22875		12	2.01526	1.55483		22	3.37788	2.51605		46	10.0969	7.57526		16	3.25558	2.68546		18	2.68572	2.08458		6	2.09599	1.52454
BF638R_2821	QR309_01114	1343382	1343894	-	513	38.8	170	19.8	8.59	GldL_gliding: gliding motility-associated protein GldL	9	2.25974	1.61032		34	7.0767	5.25276		6	2.51174	1.87684		19	3.58268	2.76414		35	6.03385	4.49438		27	6.65424	4.99239		24	5.48308	4.52287		18	3.01554	2.34058		22	8.6291	6.27646
BF638R_2823	QR309_01113	1342054	1343370	-	1317	45.3	438	48.6	8.35	GldM C-terminal domain protein	20	1.95604	1.3939		71	5.75628	4.27266		36	5.87027	4.38642		29	2.13002	1.64337		50	3.35759	2.50094		63	6.04793	4.5375		43	3.8266	3.15648		14	0.913592	0.709104		51	7.79192	5.66753
BF638R_2824	QR309_01112	1340949	1342046	-	1098	43.4	365	41.3	8.88	OmpA family protein	26	3.05004	2.17349		37	3.59806	2.6707		22	4.3029	3.21524		28	2.46676	1.90318		34	2.73855	2.03984		29	3.33924	2.50529		61	6.51116	5.37091		14	1.09581	0.850538		32	5.86418	4.26538
BF638R_2825	QR309_01111	1340493	1340921	-	429	45.2	142	16.7	5.7	hypothetical protein	58	17.4143	12.4096		66	16.4269	12.1931		33	16.5195	12.3438		61	13.7545	10.612		62	12.7814	9.52037		40	11.7884	8.84433		72	19.6701	16.2254		80	16.0267	12.4394		35	16.4161	11.9404
BF638R_2826	QR309_01110	1339428	1340477	-	1050	43.2	349	39.6	5.07	Alginate biosynthesis protein AlgA	1198	146.961	104.726		1251	127.215	94.4265		659	134.784	100.714		1460	134.504	103.774		1333	112.275	83.6296		960	115.594	86.725		1218	135.953	112.145		1651	135.135	104.888		728	139.509	101.473
BF638R_2827	QR309_01109	1337766	1339001	+	1236	45.8	411	44.1	9.51	Glutaconyl-CoA decarboxylase subunit beta	679	70.7596	50.424		617	53.301	39.5633		316	54.9047	41.0263		699	54.7054	42.2069		807	57.743	43.0105		484	49.5084	37.144		437	41.4375	34.1809		930	64.6658	50.1918		362	58.9318	42.8647
BF638R_2828	QR309_01108	1335931	1337766	+	1836	46.3	611	67.8	5.6	2-oxoglutarate carboxylase large subunit	455	31.9207	22.747		708	41.1746	30.5623		341	39.8862	29.804		652	34.3516	26.5033		732	35.26	26.2638		374	25.7544	19.3224		661	42.1949	34.8056		614	28.7413	22.3082		259	28.3849	20.646
BF638R_2829	QR309_01107	1335639	1335896	+	258	43.8	85	8.9	9.7	Oxaloacetate decarboxylase, gamma chain	74	36.9442	26.3268		154	63.7338	47.3071		98	81.5732	60.9537		122	45.7416	35.291		196	67.1863	50.0444		83	40.6734	30.5155		166	75.4083	62.2027		145	48.3013	37.4901		63	49.1339	35.738
BF638R_2830	QR309_01106	1333828	1335465	+	1638	43.6	545	59.7	8.62	Trifunctional nucleotide phosphoesterase protein YfkN	634	49.8551	35.5273		820	53.4526	39.6758		502	65.8159	49.1794		1013	59.8229	46.1551		1235	66.6802	49.6675		745	57.5035	43.1424		889	63.609	52.4697		878	46.0671	35.756		374	45.9428	33.417
BF638R_2831	QR309_01105	1332269	1332919	+	651	34.7	216	25.6	10.38	protein of unknown function (DUF4858)	56	11.08	7.89575		53	8.69288	6.45239		24	7.91719	5.91594		32	4.75489	3.66854		46	6.24915	4.65475		25	4.85524	3.64268		49	8.82157	7.27672		10	1.32017	1.02468		16	4.94537	3.59707
BF638R_2832	QR309_01104	1331279	1331743	-	465	41.7	154	17.6	4.39	protein of unknown function (DUF4494)	2902	803.857	572.837		3192	732.958	544.046		1772	818.374	611.511		3597	748.271	577.314		4020	764.57	569.498		2802	761.846	571.58		2918	735.467	606.671		4151	767.202	595.481		1430	618.79	450.083
BF638R_2833	QR309_01103	1330464	1331132	-	669	42.9	222	25.5	6.94	Pyridoxal phosphate homeostasis protein	2588	498.279	355.079		3320	529.884	393.312		1489	477.98	357.159		3197	462.262	356.649		3320	438.89	326.912		2622	495.517	371.765		3110	544.835	449.423		3457	444.103	344.7		1194	359.119	261.209
BF638R_2834	QR309_01102	1329434	1330408	-	975	41.8	324	36	6.52	NAD-dependent dihydropyrimidine dehydrogenase subunit PreA	2142	282.976	201.651		2664	291.742	216.549		1280	281.933	210.668		3040	301.606	232.698		3379	306.498	228.298		2043	264.921	198.759		2737	329.004	271.388		3207	282.686	219.413		1265	261.063	189.887
BF638R_2835	QR309_01101	1328526	1329320	+	795	43.5	264	30.1	8.56	N-acetylmuramidase	376	60.9193	43.4117		390	52.3801	38.8797		176	47.543	35.5254		388	47.2102	36.4241		513	57.0682	42.5079		419	66.6345	49.993		752	110.862	91.4474		713	77.0784	59.8261		284	71.8805	52.283
BF638R_2836	QR309_01100	1328166	1328504	+	339	39.2	112	12.8	7.89	hypothetical protein	124	47.1147	33.5744		108	34.0168	25.2493		45	28.5072	21.3013		146	41.6605	32.1423		198	51.6547	38.4756		101	37.6681	28.2608		206	71.2194	58.7473		224	56.7882	44.0774		94	55.7941	40.5824
BF638R_2837	QR309_01099	1327653	1328159	+	507	41.2	168	19.4	9.74	hypothetical protein	248	63.0054	44.8983		163	34.328	25.4803		78	33.0391	24.6877		160	30.527	23.5525		211	36.806	27.4154		193	48.1284	36.1087		305	70.5054	58.1584		426	72.2124	56.0492		216	85.7247	62.3527
BF638R_2838	QR309_01098	1327405	1327641	+	237	45.1	78	8.8	9.06	hypothetical protein	509	276.633	197.131		391	176.156	130.754		196	177.602	132.709		343	139.997	108.012		434	161.952	120.632		444	236.857	177.704		452	223.522	184.379		658	238.609	185.202		423	359.13	261.217
BF638R_2839	QR309_01097	1326794	1327408	+	615	43.9	204	22.2	4.58	Protein of unknown function (DUF2589)	402	84.1948	59.9981		374	64.933	48.1972		104	36.3161	27.1364		296	46.5573	35.9204		422	60.685	45.2019		284	58.3842	43.8032		668	127.301	105.008		497	69.4531	53.9075		177	57.9106	42.1219
BF638R_2840	QR309_01096	1325965	1326777	+	813	39.5	270	30.7	4.98	hypothetical protein	1074	170.156	121.255		1075	141.184	104.796		434	114.641	85.6629		1090	129.69	100.06		1496	162.737	121.216		1083	168.419	126.357		1537	221.572	182.77		1901	200.956	155.977		486	120.283	87.4894
BF638R_2841	QR309_01095	1325064	1325936	+	873	44.2	290	30.6	4.62	Protein of unknown function (DUF2589)	353	52.0828	37.1148		326	39.8724	29.5957		116	28.5355	21.3225		316	35.0142	27.0145		358	36.2671	27.014		315	45.6193	34.2262		620	83.2354	68.6591		586	57.6891	44.7766		140	32.2681	23.4706
BF638R_2842	QR309_01094	1324529	1324930	+	402	38.3	133	15.3	8.69	LytTr DNA-binding domain protein	30	9.61235	6.84986		21	5.57779	4.14018		4	2.13685	1.59672		8	1.92502	1.48521		31	6.81993	5.0799		5	1.57252	1.17979		27	7.8717	6.49319		0	0	0		16	8.00855	5.8251
BF638R_2843	QR309_01093	1324144	1324488	+	345	40.6	114	13.1	9.34	DUF3876-containing protein of unknown function	28	10.4538	7.44947		0	0	0		6	3.73485	2.79078		3	0.841151	0.648973		10	2.56345	1.90941		11	4.03112	3.02438		10	3.39713	2.80222		4	0.99644	0.773408		4	2.33293	1.69688
BF638R_2844	QR309_01092	1323020	1323913	+	894	39.8	297	34	4.85	hypothetical protein	44	6.33942	4.51753		28	3.34418	2.48225		8	1.92174	1.43597		45	4.86908	3.75664		22	2.17635	1.62108		38	5.37401	4.03189		37	4.85059	4.00115		36	3.46079	2.68617		20	4.50145	3.27418
BF638R_2845	QR309_01091	1320586	1323015	+	2430	44	809	92	6.01	AMP-binding enzyme	114	6.04272	4.30611		168	7.38197	5.47935		69	6.09795	4.55655		165	6.56824	5.0676		212	7.71567	5.7471		124	6.4516	4.84036		265	12.7812	10.5429		256	9.05407	7.02751		98	8.11484	5.90241
BF638R_2846	QR309_01090	1318207	1320573	+	2367	43.8	788	90.3	8.25	TonB-dependent Receptor Plug Domain protein	150	8.16257	5.81673		145	6.54092	4.85507		50	4.53642	3.38973		132	5.39445	4.16198		144	5.38032	4.00759		116	6.19601	4.6486		198	9.80387	8.087		185	6.71713	5.21364		89	7.56575	5.50302
BF638R_2847	QR309_01089	1317374	1318210	+	837	42.8	278	31.8	7.15	Sporulation kinase E	68	10.4645	7.4571		98	12.5017	9.27954		46	11.8025	8.81913		46	5.31623	4.10163		68	7.18501	5.35184		56	8.45892	6.34636		132	18.4833	15.2465		55	5.64738	4.38334		51	12.2604	8.91773
BF638R_2848	QR309_01088	1314514	1317351	+	2838	43.2	945	107.6	5.17	Histidine kinase-, DNA gyrase B-, and HSP90-like ATPase	132	5.99095	4.26921		159	5.9821	4.44028		39	2.95116	2.20519		103	3.51072	2.70863		129	4.01996	2.99431		106	4.72221	3.54287		177	7.30957	6.0295		86	2.60433	2.02141		112	7.94082	5.77584
BF638R_2849	QR309_01087	1312916	1314517	+	1602	46	533	60.6	8.38	WD domain, G-beta repeat	67	5.38699	3.83883		108	7.19831	5.34302		34	4.55782	3.40573		82	4.95134	3.82011		104	5.74136	4.27652		80	6.31364	4.73685		179	13.0955	10.8022		136	7.29603	5.66297		60	7.53614	5.48149
BF638R_2850	QR309_01086	1312491	1312919	+	429	42	142	16.2	4.17	Histidine kinase-like ATPase domain protein	17	5.10418	3.63729		11	2.73782	2.03218		9	4.50533	3.3665		10	2.25483	1.73967		21	4.32918	3.22464		18	5.30478	3.97995		18	4.91752	4.05635		38	7.61266	5.90873		19	8.91161	6.48195
BF638R_2851	QR309_01085	1312171	1312476	+	306	40.2	101	11.2	5.59	STAS domain protein	26	10.9443	7.79899		17	5.93194	4.40305		8	5.61448	4.19529		21	6.63849	5.1218		35	10.1156	7.5347		39	16.1137	12.0894		24	9.19222	7.58247		48	13.4812	10.4638		19	12.4937	9.08744
BF638R_2852	QR309_01084	1310983	1312152	+	1170	44.6	389	43.5	4.32	Stage II sporulation protein E (SpoIIE)	50	5.50451	3.92257		55	5.01933	3.72565		24	4.40521	3.29169		58	4.79528	3.6997		55	4.15739	3.09668		56	6.05138	4.54009		91	9.11562	7.51928		102	7.49246	5.81544		62	10.6627	7.7556
BF638R_2853	QR309_01083	1310012	1310635	-	624	32.1	207	23.6	7.64	hypothetical protein	210	43.348	30.8902		191	32.6827	24.2591		58	19.9611	14.9155		131	20.3076	15.6679		212	30.0466	22.3805		175	35.4573	26.6021		299	56.1587	46.3241		287	39.5282	30.6807		121	39.0176	28.3799
BF638R_2854	QR309_01082	1309641	1309976	-	336	32.7	111	12.6	9.71	hypothetical protein	92	35.2682	25.1324		110	34.9561	25.9465		38	24.2876	18.1484		51	14.6826	11.3281		82	21.5833	16.0766		58	21.8243	16.3739		73	25.4633	21.0041		127	32.4844	25.2135		50	29.9427	21.7791
BF638R_2855	QR309_01081	1309126	1309659	-	534	42.3	177	19.5	9.39	hypothetical protein	58	13.9901	9.96949		73	14.5966	10.8345		31	12.467	9.31567		70	12.6803	9.78321		84	13.9118	10.3623		51	12.0748	9.05923		46	10.096	8.32793		120	19.313	14.9902		47	17.7099	12.8815
BF638R_2856	QR309_01080	1307131	1309035	+	1905	43	634	72.1	8.49	UDP-N-acetyl-alpha-D-glucosamine C6 dehydratase	1846	124.816	88.9453		2283	127.962	94.981		1341	151.173	112.961		3600	182.801	141.037		4083	189.552	141.19		2134	141.629	106.258		2920	179.646	148.186		3295	148.652	115.379		950	100.343	72.9858
BF638R_2857	QR309_01079	1305644	1306969	+	1326	44.6	441	50	5.28	PhoH-like protein	2273	220.795	157.341		3065	246.806	183.195		1344	217.669	162.648		2734	199.447	153.879		2997	199.888	148.889		1760	167.811	125.902		2760	243.947	201.227		3036	196.774	152.731		694	105.312	76.5994
BF638R_2858	QR309_01078	1304138	1305514	-	1377	46.6	458	51	5.76	Folylpolyglutamate synthase	2034	190.262	135.582		2400	186.1	138.135		1184	184.654	137.978		2846	199.928	154.25		2919	187.475	139.643		2189	200.985	150.791		2422	206.144	170.044		3796	236.92	183.891		1601	233.947	170.164
BF638R_2859	QR309_01077	1303796	1304170	+	375	48.5	124	13	4.77	2-iminobutanoate/2-iminopropanoate deaminase	1035	355.503	253.335		1325	377.271	280.034		759	434.662	324.791		1694	436.972	337.137		2014	474.977	353.792		1336	450.43	337.938		923	288.47	237.953		1908	437.278	339.403		776	416.381	302.859
BF638R_2860	QR309_01076	1301792	1303498	+	1707	45.1	568	62.9	5.67	Tetratricopeptide repeat protein	11581	873.87	622.729		11434	715.21	530.873		5739	722.011	539.506		10635	602.664	464.974		12933	670.054	499.097		9394	695.776	522.01		7487	514.05	424.028		9809	493.857	383.318		8288	976.959	710.601
BF638R_2861	QR309_01075	1301031	1301771	+	741	44.8	246	26.9	5.42	Putative TrmH family tRNA/rRNA methyltransferase	3051	530.345	377.929		3410	491.366	364.722		1680	486.891	363.818		3552	463.689	357.75		3941	470.362	350.354		2752	469.551	352.284		3285	519.575	428.586		3872	449.084	348.566		1239	336.444	244.716
BF638R_2862	QR309_01074	1299285	1300970	+	1686	46.4	561	62.9	4.75	AAA domain, putative AbiEii toxin, Type IV TA system	4439	339.127	241.665		5394	341.604	253.559		2612	332.703	248.605		5970	342.522	264.266		5889	308.907	230.093		4674	350.496	262.962		5597	389.071	320.936		6990	356.311	276.559		2690	321.037	233.509
BF638R_2863	QR309_01073	1298088	1299281	+	1194	47.2	397	43.1	6.95	Cysteine/Cysteine sulfinic acid decarboxylase	3486	376.06	267.984		4209	376.395	279.383		2238	402.529	300.78		5341	432.703	333.843		5390	399.235	297.375		3856	408.305	306.334		4591	450.644	371.727		5616	404.234	313.755		2451	413.046	300.434
BF638R_2864	QR309_01072	1297312	1298085	+	774	42.8	257	29.2	4.68	Exodeoxyribonuclease 10	1943	323.345	230.419		2581	356.054	264.285		1271	352.651	263.511		3354	419.173	323.405		3442	393.291	292.947		2223	363.12	272.434		3109	470.772	388.33		3318	368.422	285.959		933	242.55	176.421
BF638R_2865	QR309_01071	1296057	1297181	+	1125	45.2	374	41.4	4.39	Beta sliding clamp	7846	898.318	640.15		10128	961.259	713.505		4722	901.394	673.546		9523	818.828	631.751		11191	879.752	655.293		7983	897.151	673.094		9999	1041.68	859.26		12355	943.844	732.585		3932	703.268	511.529
BF638R_2866	QR309_01070	1295530	1295904	-	375	48.3	124	13.8	4.56	protein of unknown function (DUF3127)	1444	495.987	353.445		1983	564.625	419.1		1152	659.724	492.963		2343	604.384	466.3		2554	602.329	448.651		1764	594.729	446.2		1520	475.054	391.862		2108	483.114	374.979		1336	716.861	521.417
BF638R_2867	QR309_01069	1293815	1295452	+	1638	45.3	545	61.9	5.38	Protein of unknown function (DUF3352)	2769	217.743	155.166		3107	202.533	150.333		1324	173.586	129.708		2835	167.421	129.171		3366	181.737	135.369		2208	170.427	127.864		2610	186.749	154.045		3557	186.629	144.856		1081	132.792	96.5876
BF638R_2868	QR309_01068	1292964	1293722	+	759	47.8	252	28.4	6.31	Phosphoribosyl 1,2-cyclic phosphate phosphodiesterase	4950	840.035	598.618		5169	727.166	539.747		2071	585.975	437.857		4680	596.452	460.181		6401	745.848	555.553		3585	597.172	448.033		3841	593.107	489.241		4719	534.341	414.74		1562	414.094	301.196
BF638R_2870	QR309_01067	1291905	1292903	+	999	50.7	332	36.9	5.27	UDP-N-acetylenolpyruvoylglucosamine reductase	1043	134.479	95.8308		1425	152.306	113.051		711	152.843	114.208		1499	145.147	111.985		1635	144.743	107.813		1109	140.352	105.3		1538	180.435	148.837		1653	142.206	110.376		439	88.4217	64.3145
BF638R_2871	QR309_01066	1291043	1291885	+	843	45.2	280	32.5	4.46	protein of unknown function (DUF4348)	1679	256.541	182.814		2243	284.1	210.876		1110	282.772	211.295		2313	265.411	204.773		2686	281.788	209.893		2033	304.903	228.756		2474	343.956	283.722		3003	306.153	237.627		874	208.614	151.738
BF638R_2872	QR309_01065	1289982	1290935	+	954	47.9	317	35.2	5.09	putative epimerase/dehydratase	3436	463.916	330.591		4509	504.662	374.591		2503	563.448	421.023		5561	563.866	435.04		5979	554.274	412.857		4217	558.866	419.293		5101	626.668	516.925		6896	621.239	482.188		2193	462.541	336.434
BF638R_2873	QR309_01064	1288658	1289845	-	1188	49.2	395	43.8	6.43	2-amino-3-ketobutyrate coenzyme A ligase	5714	619.524	441.479		6637	596.519	442.773		3989	721.089	538.817		8657	704.892	543.845		9386	698.728	520.455		7360	783.274	587.657		7243	714.55	589.417		11827	855.595	664.089		5920	1002.69	729.315
BF638R_2874	QR309_01063	1288204	1288608	-	405	47.9	134	15.3	9.02	Protein of unknown function (DUF2721)	676	214.994	153.207		788	207.75	154.204		402	213.163	159.281		1073	256.281	197.728		986	215.311	160.377		680	212.279	159.263		756	218.775	180.463		1096	232.576	180.519		461	229.037	166.593
BF638R_2875	QR309_01062	1287153	1288064	+	912	49.2	303	33.3	4.65	protein of unknown function (DUF4906)	85	12.0049	8.55481		82	9.60037	7.12598		48	11.3028	8.44578		78	8.27316	6.38299		62	6.0123	4.47833		96	13.3085	9.98478		72	9.2527	7.63235		66	6.21955	4.82744		62	13.6791	9.94962
BF638R_2876	QR309_01061	1285989	1287035	+	1047	49.9	348	37.9	5	Fimbrillin-like protein	38	4.67489	3.33137		56	5.71098	4.23904		22	4.5125	3.37186		24	2.21736	1.71076		39	3.29429	2.45379		51	6.15851	4.62046		50	5.59698	4.61683		46	3.77591	2.93075		44	8.45602	6.15057
BF638R_2877	QR309_01060	1283858	1285975	+	2118	49.4	705	76.6	5.13	Fimbrillin-like protein	66	4.01377	2.86025		105	5.29337	3.92906		30	3.04184	2.27294		32	1.46149	1.12758		18	0.751607	0.559843		66	3.93976	2.95583		43	2.37943	1.96274		22	0.892703	0.692891		78	7.41018	5.38987
BF638R_2878	QR309_01059	1282798	1283823	+	1026	53.7	341	36.3	4.46	hypothetical protein	25	3.13853	2.23655		84	8.7418	6.4887		16	3.34899	2.50245		24	2.26274	1.74578		20	1.72396	1.28411		28	3.45035	2.58865		26	2.97	2.44989		8	0.67012	0.520128		27	5.29513	3.85147
BF638R_2879	QR309_01058	1281099	1282652	+	1554	56.8	517	54.7	4.87	Major fimbrial subunit protein (FimA)	18	1.49195	1.06318		20	1.37419	1.02001		22	3.04027	2.27177		10	0.622473	0.480257		20	1.13821	0.84781		38	3.09161	2.3195		22	1.65921	1.36865		22	1.2167	0.944364		19	2.46016	1.78942
BF638R_2880	QR309_01057	1280060	1281112	+	1053	56	350	39.6	4.33	Minor fimbrium anchoring subunit Mfa2	18	2.2018	1.56903		14	1.41961	1.05372		2	0.40789	0.304786		16	1.46982	1.13401		8	0.671902	0.500473		4	0.480268	0.360325		18	2.00343	1.65259		38	3.10145	2.40726		14	2.67522	1.94585
BF638R_2881	QR309_01056	1278219	1279880	+	1662	46.9	553	59.2	4.8	Major fimbrial subunit protein type IV, Fimbrillin, C-terminal	41	3.17751	2.26433		56	3.59771	2.67044		22	2.84271	2.12415		18	1.04764	0.808288		42	2.23492	1.66471		48	3.65142	2.73951		52	3.66693	3.02477		26	1.34447	1.04354		47	5.69019	4.13882
BF638R_2882	QR309_01055	1276790	1278193	+	1404	59	467	51.9	9.79	hypothetical protein	38	3.48619	2.48429		54	4.10673	3.04826		10	1.52959	1.14295		22	1.51575	1.16945		40	2.51963	1.87678		18	1.6209	1.2161		42	3.50601	2.89203		38	2.32609	1.80545		65	9.3155	6.77573
BF638R_2884	QR309_01054	1276224	1276781	+	558	52.7	185	20.9	10.15	Protein of unknown function (DUF3575)	21	4.84752	3.45439		8	1.53082	1.13627		15	5.77295	4.31371		9	1.5602	1.20374		0	0	0		10	2.26578	1.69992		15	3.15056	2.59883		7	1.07814	0.83682		16	5.7696	4.19658
BF638R_2885	QR309_01053	1275813	1276187	+	375	48.3	124	13.9	5.98	Iron-dependent Transcriptional regulator	12	4.12177	2.93722		5	1.42366	1.05673		0	0	0		16	4.12725	3.18429		10	2.35837	1.75666		8	2.69719	2.02358		14	4.3755	3.60925		6	1.37509	1.0673		8	4.29258	3.12225
BF638R_2886	QR309_01052	1274484	1275422	+	939	53.6	312	36.1	10.54	Phage integrase SAM-like domain protein	76	10.4251	7.42907		52	5.91299	4.38898		41	9.3769	7.00667		77	7.93226	6.11997		82	7.72311	5.75265		63	8.48256	6.3641		113	14.104	11.6341		84	7.68818	5.96735		76	16.2858	11.8456
BF638R_2887	QR309_01051	1273893	1274267	-	375	48.3	124	15.3	10.39	hypothetical protein	505	173.458	123.608		542	154.325	114.55		270	154.623	115.538		757	195.27	150.657		868	204.707	152.478		512	172.62	129.509		629	196.585	162.159		734	168.219	130.567		200	107.315	78.0564
BF638R_2888	QR309_01050	1272087	1273664	+	1578	52.7	525	61	4.95	PD-(D/E)XK nuclease superfamily protein	4810	392.62	279.785		5557	376.013	279.1		2914	396.573	296.33		6974	427.51	329.837		7248	406.214	302.573		5368	430.088	322.677		6255	464.57	383.214		8904	484.94	376.397		3459	441.066	320.814
BF638R_2889	QR309_01049	1271390	1271611	-	222	51.8	73	7.9	8.35	hypothetical protein	132	76.587	54.5767		215	103.408	76.7558		103	99.6381	74.4522		204	88.8892	68.5807		182	72.5041	54.0055		121	68.9104	51.7005		165	87.1087	71.8541		194	75.1033	58.293		61	55.2888	40.2148
BF638R_2890	QR309_01048	1270217	1271116	+	900	48.7	299	34.3	5.07	PD-(D/E)XK nuclease family transposase	2132	305.126	217.436		2941	348.917	258.987		1360	324.517	242.488		2990	321.366	247.944		3956	388.739	289.556		2080	292.195	219.221		2624	341.706	281.866		3261	311.4	241.7		810	181.093	131.72
BF638R_2891	QR309_01047	1269564	1270043	+	480	44.2	159	18.1	4.77	Bacterial non-heme ferritin	11944	3205.11	2283.99		12758	2837.99	2106.53		5800	2594.94	1939.01		12982	2616.21	2018.48		17050	3141.43	2339.93		10223	2692.71	2020.22		10413	2542.53	2097.27		13252	2372.74	1841.65		4875	2043.59	1486.42
BF638R_2893	QR309_01046	1268263	1269426	+	1164	50.6	387	42.9	6.41	Diaminopimelate decarboxylase	1324	146.511	104.405		1785	163.74	121.538		817	150.734	112.632		2034	169.032	130.413		2394	181.893	135.485		1604	174.222	130.711		1793	180.534	148.918		2542	187.686	145.677		930	160.764	116.934
BF638R_2894	QR309_01045	1266787	1268106	+	1320	47.4	439	49.1	5.7	Lysine-sensitive aspartokinase 3	4583	447.209	318.685		5508	445.542	330.709		2651	431.297	322.277		6570	481.463	371.463		7320	490.435	365.306		4583	438.963	329.335		5535	491.444	405.382		7484	487.27	378.205		2462	375.296	272.976
BF638R_2895	QR309_01044	1266057	1266755	+	699	50.9	232	26.2	5.91	AAA domain, putative AbiEii toxin, Type IV TA system	2043	376.466	268.273		2365	361.263	268.151		1212	372.363	278.24		3390	469.131	361.949		3201	404.998	301.667		2466	446.034	334.64		2936	492.277	406.069		4905	603.076	468.09		1740	500.878	364.319
BF638R_2896	QR309_01043	1265461	1266072	+	612	47.7	203	23.3	4.79	Phosphoribosyl-AMP cyclohydrolase	5657	1190.61	848.44		6285	1096.54	813.916		3157	1107.81	827.783		7254	1146.56	884.607		7204	1041.04	775.428		5815	1201.3	901.282		6000	1149.03	947.808		9788	1374.52	1066.87		3782	1243.45	904.44
BF638R_2897	QR309_01042	1264520	1265272	+	753	51.8	250	26.9	5.65	Imidazole glycerol phosphate synthase subunit HisF	495	84.6729	60.3388		612	86.7812	64.4143		315	89.8373	67.1288		723	92.8784	71.6585		858	100.771	75.0605		613	102.924	77.2196		697	108.485	89.4867		1003	114.476	88.8534		285	76.157	55.3936
BF638R_2898	QR309_01041	1263699	1264418	+	720	46.5	239	26.1	4.77	1-(5-phosphoribosyl)-5-((5- phosphoribosylamino)methylideneamino) imidazole-4-carboxamide isomerase	600	107.338	76.4901		893	132.43	98.298		473	141.081	105.42		917	123.199	95.052		972	119.393	88.931		668	117.299	88.0048		881	143.408	118.294		906	108.145	83.939		232	64.8359	47.1591
BF638R_2899	QR309_01040	1263069	1263659	+	591	47.2	196	22.3	6.79	Imidazole glycerol phosphate synthase subunit HisH	529	115.293	82.1589		473	85.456	63.4307		266	96.6574	72.225		720	117.846	90.9221		821	122.857	91.5114		534	114.237	85.7069		527	104.509	86.2072		989	143.82	111.629		246	83.7544	60.9196
BF638R_2900	QR309_01037	1259967	1262042	+	2076	41.3	691	80.2	5.15	Protein of unknown function DUF262	2235	138.671	98.8181		3123	160.625	119.226		1707	176.582	131.947		3573	166.486	128.449		3772	160.69	119.692		2281	138.915	104.222		3622	204.48	168.672		3143	130.115	100.992		898	87.038	63.308
BF638R_2902	QR309_01036	1258607	1259014	+	408	46.6	135	15.2	6.1	Pyridoxamine 5'-phosphate oxidase like protein	337	106.391	75.8152		340	88.9791	66.0457		141	74.2164	55.4565		249	59.0352	45.5474		411	89.0893	66.3592		203	62.9054	47.1952		183	52.568	43.3622		322	67.8275	52.6458		99	48.8242	35.5128
BF638R_2903	QR309_01035	1257576	1258397	+	822	49.5	273	31.3	7.53	protein of unknown function (DUF6597)	654	102.48	73.0285		723	93.9151	69.7095		411	107.377	80.2349		792	93.2019	71.9081		887	95.4324	71.0839		625	96.1303	72.1224		723	103.085	85.0329		1382	144.493	112.151		608	148.83	108.253
QR309_01034	QR309_01034	1257016	1257369	+	354	56.2	117	13.1	8.25	protein of unknown function (DUF6597)	79	28.7447	20.4838		73	22.0185	16.3435		41	24.8726	18.5855		174	47.5464	36.6835		122	30.479	22.7026		110	39.2863	29.4748		76	25.1618	20.7554		251	60.9369	47.2975		66	37.5146	27.2867
BF638R_2907	QR309_01033	1255466	1256680	+	1215	41.6	404	45.3	4.69	protein of unknown function (DUF4157)	168	17.8101	12.6917		198	17.4003	12.9156		102	18.0287	13.4715		250	19.9038	15.3564		194	14.1211	10.5183		162	16.8574	12.6474		287	27.6845	22.8363		260	18.3911	14.2746		89	14.7392	10.7207
BF638R_2908	QR309_01032	1250944	1254705	+	3762	41.9	1253	142.1	5.83	Right handed beta helix region	209	7.15586	5.09934		325	9.2243	6.84684		113	6.45061	4.82007		216	5.55401	4.28508		216	5.07784	3.78229		209	7.02392	5.26975		189	5.88808	4.85695		70	1.59915	1.24122		267	14.2808	10.3873
BF638R_2910	QR309_01031	1248340	1250919	+	2580	42.2	859	95.4	6.63	Beta-xylosidase	86	4.29351	3.0596		114	4.71796	3.50196		65	5.41047	4.04285		126	4.72414	3.64481		83	2.84513	2.11923		104	5.09643	3.82363		93	4.22468	3.48485		78	2.59827	2.01671		166	12.9464	9.41668
BF638R_2911	QR309_01030	1247317	1248321	+	1005	41.9	334	36.8	4.48	Uroporphyrinogen decarboxylase	48	6.1519	4.38391		68	7.22457	5.36252		32	6.83793	5.10949		57	5.48631	4.23285		50	4.39995	3.27735		47	5.91267	4.43602		60	6.99707	5.77173		18	1.53928	1.19474		36	7.20769	5.24259
BF638R_2912	QR309_01029	1246625	1247308	+	684	43.7	227	25.6	8.01	Vitamin B12 dependent methionine synthase, activation domain	39	7.34417	5.23353		51	7.96128	5.90935		28	8.7911	6.56894		36	5.09117	3.92799		32	4.1375	3.08186		50	9.242	6.93388		63	10.7948	8.90441		12	1.50777	1.17029		52	15.297	11.1265
BF638R_2913	QR309_01028	1245988	1246623	+	636	42	211	22.4	4.85	Methionine synthase	58	11.7464	8.37061		52	8.73002	6.47995		6	2.02598	1.51387		26	3.95447	3.05099		2	0.27811	0.207154		19	3.77701	2.83373		24	4.42267	3.64817		7	0.945913	0.734191		81	25.6264	18.6396
BF638R_2914	QR309_01027	1244714	1245964	+	1251	45.8	416	46.4	4.86	Uroporphyrinogen decarboxylase (URO-D)	96	9.88435	7.04369		74	6.31602	4.68814		52	8.92662	6.67021		55	4.25282	3.28118		28	1.97945	1.47442		72	7.27658	5.45931		95	8.90014	7.34154		23	1.58009	1.22642		108	17.3711	12.635
BF638R_2915	QR309_01026	1242115	1244700	+	2586	44.4	861	94.6	6.79	Glycosyl hydrolase family 3 N terminal domain protein	113	5.62839	4.01085		183	7.55599	5.60852		85	7.05881	5.27453		92	3.44137	2.65512		95	3.24892	2.42		137	6.69798	5.02521		103	4.66809	3.85061		38	1.26289	0.980219		260	20.2304	14.7148
BF638R_2916	QR309_01025	1240255	1241943	+	1689	39.2	562	64.3	4.58	SusD-like protein P38	100	7.62614	5.43446		116	7.33326	5.4432		22	2.79727	2.09019		50	2.8636	2.20935		44	2.30392	1.7161		48	3.59305	2.69571		74	5.13491	4.23568		22	1.11945	0.868882		78	9.29234	6.75888
BF638R_2917	QR309_01024	1236899	1240234	+	3336	39.6	1111	123.4	8.15	TonB-dependent receptor P3	210	8.10826	5.77803		298	9.53804	7.07972		116	7.46746	5.57989		182	5.27736	4.07164		222	5.88533	4.38376		210	7.95876	5.97111		138	4.84824	3.99921		225	5.79651	4.49909		194	11.7013	8.51109
BF638R_2918	QR309_01023	1235743	1236768	+	1026	38.9	341	39	7.67	FecR protein	116	14.5628	10.3776		124	12.9046	9.57856		59	12.3494	9.2278		140	13.1993	10.1837		105	9.05078	6.74157		64	7.88651	5.91691		74	8.45308	6.97276		59	4.94214	3.83595		78	15.297	11.1265
BF638R_2920	QR309_01022	1234931	1235527	+	597	37.4	198	23.1	4.62	RNA polymerase sigma-H factor	396	85.4388	60.8846		470	84.0606	62.3949		200	71.9444	53.7588		323	52.3359	40.3787		468	69.3291	51.6406		230	48.7086	36.544		306	60.0728	49.5527		202	29.0795	22.5707		82	27.6375	20.1025
BF638R_2921	QR309_01021	1233940	1234533	-	594	43.8	197	21.8	5.05	putative protease YdeA	578	125.336	89.3157		772	138.771	103.005		445	160.885	120.217		711	115.786	89.3321		811	120.748	89.9402		459	97.6964	73.2974		578	114.044	94.0724		517	74.8022	58.0593		119	40.3107	29.3204
BF638R_2923	QR309_01020	1232967	1233359	+	393	41	130	15.2	5.62	8-oxo-dGTP diphosphatase	40	13.11	9.3423		55	14.943	11.0916		46	25.1366	18.7827		28	6.89187	5.31728		57	12.827	9.55436		40	12.8683	9.6545		22	6.56086	5.41191		12	2.62421	2.03684		31	15.8719	11.5446
BF638R_2924	QR309_01019	1231842	1232816	-	975	39	324	37.6	8.34	Protein of unknown function (DUF3276)	736	97.2316	69.2882		828	90.6765	67.3056		558	122.905	91.8381		1016	100.8	77.7703		929	84.2665	62.7669		913	118.391	88.8236		881	105.901	87.3558		1133	99.8701	77.5163		601	124.031	90.2151
BF638R_2925	QR309_01018	1230726	1231643	-	918	45.2	305	34.9	9.23	Ribosomal RNA large subunit methyltransferase F	1408	197.558	140.782		1288	149.81	111.198		929	217.327	162.393		1924	202.737	156.418		1784	171.868	128.018		1540	212.095	159.126		1573	200.825	165.656		2308	216.074	167.711		1331	291.74	212.2
QR309_01017	QR309_01017	1230576	1230848	+	273	41	90	10.3	7.35	hypothetical protein	228	107.574	76.6582		187	73.1388	54.2881		119	93.6107	69.9484		294	104.173	80.3728		334	108.2	80.5941		236	109.295	81.9996		273	117.201	96.6764		381	119.942	93.0958		268	197.53	143.675
BF638R_2926	QR309_01016	1229975	1230448	-	474	47.3	157	18.2	5.93	Low molecular weight phosphotyrosine protein phosphatase	171	46.4678	33.1134		237	53.3874	39.6274		120	54.3681	40.6253		254	51.8355	39.9926		210	39.1819	29.185		227	60.548	45.4265		185	45.7429	37.7324		255	46.2351	35.8864		113	47.9689	34.8907
BF638R_2927	QR309_01015	1226304	1229969	+	3666	47	1221	144	6.51	Protein of unknown function (DUF3584)	1636	57.4811	40.9616		1990	57.9602	43.0216		1009	59.1071	44.1664		2281	60.1872	46.4363		2438	58.8146	43.8087		2000	68.9747	51.7487		1940	62.0212	51.1599		2512	58.8894	45.7083		899	49.3432	35.8903
BF638R_2928	QR309_01014	1225760	1226320	+	561	42.6	186	21.5	4.33	hypothetical protein	97	22.2712	15.8707		157	29.8817	22.1801		39	14.9294	11.1557		122	21.0363	16.2301		188	29.6373	22.0757		109	24.5649	18.43		153	31.9639	26.3663		153	23.439	18.1927		63	22.5963	16.4357
BF638R_2929	QR309_01013	1224422	1225636	+	1215	46.1	404	48.5	5.34	hypothetical protein	355	37.6345	26.8187		423	37.1735	27.5924		254	44.8951	33.5468		568	45.2214	34.8896		527	38.36	28.5729		427	44.4328	33.336		476	45.9157	37.8749		525	37.1358	28.8238		154	25.5038	18.5504
BF638R_2930	QR309_01012	1223431	1224390	+	960	46.7	319	34.6	9.81	EamA-like transporter family protein	285	38.2391	27.2496		408	45.3793	33.6833		250	55.9255	41.789		523	52.699	40.6588		535	49.2863	36.7115		322	42.4069	31.8161		417	50.9091	41.9938		452	40.4648	31.4076		159	33.3262	24.2402
BF638R_RS14010	QR309_01011	1223076	1223372	-	297	51.2	98	11.8	10.29	Nitrous oxide-stimulated promoter	109	47.272	33.6865		124	44.5794	33.0896		71	51.3385	38.3615		176	57.3229	44.2263		185	55.0883	41.0331		107	45.5491	34.1735		69	27.2285	22.4602		152	43.9843	34.1393		59	39.972	29.074
BF638R_2932	QR309_01010	1220910	1222409	+	1500	46.9	499	55.2	8.04	Trk system potassium uptake protein TrkH	126	10.8197	7.7102		107	7.61661	5.65351		72	10.3082	7.70255		124	7.99654	6.16957		158	9.31558	6.93881		104	8.76585	6.57664		112	8.751	7.21851		142	8.13593	6.31488		56	7.51202	5.46395
BF638R_2934	QR309_01009	1220017	1220706	+	690	43	229	26.8	8.56	Helix-turn-helix domain protein	98	18.2941	13.0366		178	27.5448	20.4454		66	20.5417	15.3493		132	18.5053	14.2774		160	20.5076	15.2753		101	18.5065	13.8846		151	25.6483	21.1567		88	10.9608	8.50749		14	4.08262	2.96954
BF638R_2935	QR309_01008	1218548	1219720	-	1173	46.7	390	42.1	10.03	Major Facilitator Superfamily protein	51	5.60024	3.99079		58	5.27958	3.91882		20	3.66162	2.73606		28	2.30904	1.78149		26	1.96029	1.46014		28	3.01795	2.26424		30	2.99746	2.47254		56	4.10299	3.18462		22	3.77385	2.74495
BF638R_2936	QR309_01007	1217668	1218444	-	777	51.6	258	28.9	10.79	putative oxidoreductase	1153	191.136	136.205		1211	166.415	123.523		606	167.491	125.154		1534	190.975	147.343		1408	160.26	119.372		1244	202.419	151.866		1348	203.329	167.722		2672	295.546	229.395		1221	316.195	229.987
BF638R_2937	QR309_01006	1216769	1217611	-	843	47.3	280	33.1	6.79	GyrI-like small molecule binding domain protein	484	73.9523	52.6992		681	86.2559	64.0244		332	84.5769	63.1981		727	83.4216	64.3623		626	65.6736	48.9177		571	85.6368	64.2496		648	90.0903	74.3136		935	95.3222	73.9864		480	114.571	83.3342
BF638R_2938	QR309_01005	1216478	1216747	-	270	45.2	89	10.4	4.51	Putative zinc ribbon domain protein	483	230.419	164.199		524	207.222	153.813		299	237.82	177.706		528	189.165	145.947		583	190.963	142.241		439	205.567	154.228		440	190.994	157.547		455	144.83	112.413		180	134.143	97.5705
BF638R_2939	QR309_01004	1215926	1216189	+	264	48.9	87	9.8	5.15	GCN5-related N-acetyl-transferase	1873	913.835	651.209		1749	707.383	525.063		730	593.827	443.724		2062	755.538	582.92		2457	823.086	613.085		1762	843.828	633.088		1019	452.377	373.156		2228	725.306	562.962		1580	1204.24	875.917
BF638R_2940	QR309_01003	1214566	1215891	+	1326	50	441	50.3	9.35	Lipocalin-like domain protein	3588	348.532	248.368		4219	339.731	252.169		1806	292.493	218.559		3908	285.09	219.956		4035	269.119	200.456		3234	308.353	231.344		3961	350.1	288.79		6258	405.604	314.818		2759	418.666	304.521
BF638R_2941	QR309_01002	1213660	1214517	+	858	47	285	33.6	9.92	Glycosyl hydrolases family 25	220	33.027	23.5354		345	42.9339	31.8682		148	37.0438	27.6801		329	37.092	28.6176		288	29.6858	22.1118		239	35.2178	26.4224		287	39.2035	32.3382		381	38.1635	29.6214		197	46.1997	33.6038
BF638R_2942	QR309_01001	1211820	1213523	+	1704	49.9	567	63.6	7.83	BNR repeat-like domain protein	687	51.9304	37.0061		760	47.6226	35.3484		472	59.4858	44.4494		977	55.4621	42.7907		1085	56.3124	41.9449		744	55.2021	41.4157		820	56.3995	46.5227		1045	52.7056	40.9086		582	68.7248	49.9877
BF638R_2943	QR309_01000	1210080	1211723	+	1644	45.9	547	59.9	5.94	Pyrophosphate--fructose 6-phosphate 1-phosphotransferase	8491	665.26	474.071		12230	794.317	589.59		6468	844.908	631.338		14350	844.348	651.44		15332	824.786	614.351		10473	805.418	604.271		13456	959.279	791.288		15525	811.596	629.938		4748	581.124	422.687
BF638R_2945	QR309_00999	1207046	1209865	+	2820	45.1	939	103.6	5	Peptidase M60, enhancin and enhancin-like	4055	185.215	131.986		5609	212.376	157.638		2738	208.509	155.804		6689	229.448	177.026		6885	215.923	160.833		4508	202.11	151.634		6249	259.712	214.231		6956	211.993	164.543		2434	173.673	126.323
BF638R_2946	QR309_00998	1205781	1206677	+	897	43.4	298	33	4.88	F5/8 type C domain protein	141	20.247	14.4282		184	21.9025	16.2574		72	17.2378	12.8805		230	24.8032	19.1364		245	24.1556	17.9926		184	25.9345	19.4575		165	21.5587	17.7833		352	33.7256	26.1769		187	41.9478	30.5112
BF638R_2947	QR309_00997	1203849	1205759	+	1911	42.1	636	71.7	5	SusD family protein	66	4.44854	3.17007		131	7.31947	5.43296		74	8.31595	6.2139		109	5.51744	4.25687		134	6.20138	4.61917		80	5.29275	3.97092		111	6.80758	5.61543		87	3.91263	3.03687		86	9.05519	6.58639
BF638R_2948	QR309_00996	1200462	1203839	+	3378	40.6	1125	125.3	8.79	TonB-dependent receptor SusC	160	6.10091	4.34757		209	6.60626	4.90357		100	6.35743	4.75044		201	5.75583	4.4408		186	4.86965	3.62721		136	5.09016	3.81893		146	5.06552	4.17844		110	2.79861	2.17221		106	6.31402	4.59257
BF638R_2949	QR309_00995	1199834	1200424	+	591	33.8	196	23	8.78	protein of unknown function (DUF4974)	19	4.14095	2.95089		29	5.23938	3.88898		14	5.08723	3.80132		30	4.91027	3.78842		60	8.97858	6.6878		26	5.56209	4.173		13	2.57802	2.12655		10	1.45419	1.12871		7	2.38325	1.73349
BF638R_RS14100	QR309_00994	1199232	1199471	-	240	29.6	79	9.6	10.41	hypothetical protein	24	12.8805	9.17881		16	7.11832	5.28366		10	8.94808	6.68624		18	7.25492	5.59739		22	8.10691	6.03852		24	12.6431	9.48554		13	6.34838	5.23664		14	5.01334	3.89121		22	18.4447	13.4159
BF638R_2951	QR309_00993	1198493	1199041	-	549	38.6	182	22	6.73	ECF RNA polymerase sigma factor SigW	216	50.6775	36.1133		248	48.2335	35.8018		147	57.5024	42.9673		270	47.5733	36.7042		332	53.4823	39.8369		208	47.9008	35.9379		201	42.9096	35.3952		207	32.4047	25.1516		122	44.7144	32.5235
BF638R_2952	QR309_00992	1197098	1198474	+	1377	46.3	458	51.7	8.94	Outer membrane protein OprM	471	44.0576	31.3959		608	47.1453	34.9941		324	50.5303	37.7576		751	52.7567	40.7034		753	48.3621	36.023		535	49.1215	36.8538		507	43.1524	35.5955		552	34.4521	26.7407		199	29.079	21.1509
BF638R_2953	QR309_00991	1193915	1197094	+	3180	47	1059	115.7	6.55	Efflux pump membrane transporter BepE	1007	40.7884	29.0662		1300	43.6501	32.3998		597	40.317	30.1259		1656	50.3738	38.8649		1632	45.3876	33.8075		1102	43.8134	32.8713		1319	48.6125	40.0994		1691	45.7011	35.4719		454	28.7269	20.8948
BF638R_2954	QR309_00990	1192664	1193854	+	1191	48.9	396	44.1	8.31	Efflux pump periplasmic linker BepF	575	62.1857	44.3141		805	72.1694	53.5685		346	62.3886	46.6185		781	63.4324	48.94		860	63.8603	47.567		575	61.0391	45.795		760	74.7881	61.6911		787	56.7902	44.0789		305	51.5286	37.4798
BF638R_2955	QR309_00989	1190135	1192345	-	2211	44.2	736	82.6	9.53	OMP85 superfamily protein	1710	99.6189	70.9894		1934	93.3978	69.3256		896	87.0283	65.0299		2046	89.5135	69.0623		2099	83.9591	62.5379		1678	95.9523	71.9889		1800	95.4145	78.7054		2778	107.983	83.813		1278	116.306	84.5964
BF638R_2956	QR309_00988	1189617	1189886	-	270	37	89	10.3	9.86	hypothetical protein	1619	772.356	550.388		1990	786.97	584.137		1028	817.656	610.974		2261	810.044	624.973		2456	804.468	599.217		1514	708.948	531.893		1752	760.503	627.323		2248	715.554	555.393		681	507.508	369.142
BF638R_2957	QR309_00987	1189057	1189614	-	558	42.1	185	21.2	10.36	Acyltransferase	2169	500.679	356.789		2753	526.794	391.019		1407	541.503	404.626		3692	640.028	493.801		4032	639.043	475.999		2658	602.245	451.838		2767	581.173	479.397		3643	561.093	435.505		1133	408.56	297.17
BF638R_2958	QR309_00986	1188280	1189050	-	771	45.7	256	29.4	6.35	Omega-amidase YafV	576	96.2282	68.5732		604	83.6472	62.0881		331	92.1965	68.8917		726	91.0865	70.2759		647	74.2154	55.2802		690	113.148	84.8901		559	84.9744	70.0935		1004	111.915	86.8655		413	107.784	78.398
BF638R_2959	QR309_00985	1186976	1188142	-	1167	47.6	388	42.8	5.56	N-acetylglucosamine-6-phosphate deacetylase	1711	188.848	134.575		1948	178.233	132.295		1178	216.778	161.982		2750	227.947	175.868		2653	201.053	149.757		2127	230.435	172.886		2320	232.996	192.193		3302	243.174	188.744		1637	282.252	205.299
BF638R_2960	QR309_00984	1184705	1186696	-	1992	46.8	663	75.3	5.9	Glucosamine-6-phosphate isomerases/6-phosphogluconolactonase	12705	821.523	585.425		15404	825.683	612.872		7407	798.535	596.687		19938	968.197	746.993		20163	895.179	666.784		15004	952.291	714.463		18947	1114.76	919.542		23821	1027.73	797.698		10679	1078.7	784.605
BF638R_2961	QR309_00983	1183888	1184661	-	774	41.9	257	29.7	6.17	Tyrosine-protein phosphatase	653	108.669	77.4388		792	109.258	81.098		321	89.0646	66.5515		606	75.7362	58.4327		697	79.6408	59.3214		598	97.6815	73.2862		667	100.999	83.3116		862	95.7142	74.2907		488	126.864	92.2759
BF638R_2962	QR309_00982	1180877	1183786	-	2910	46.7	969	108.4	8.26	hypothetical protein	2165	95.8295	68.2891		2651	97.2715	72.2009		1447	106.787	79.7938		3034	100.854	77.8121		3029	92.0556	68.5687		2550	110.79	83.1207		3026	121.873	100.53		3847	113.616	88.1855		1972	136.356	99.1799
BF638R_2964	QR309_00981	1180023	1180424	-	402	45	133	14.7	4.53	hypothetical protein	60	19.2247	13.6997		68	18.0614	13.4063		20	10.6843	7.98358		38	9.14385	7.05476		44	9.6799	7.21018		32	10.0641	7.55068		36	10.4956	8.65759		34	7.2688	5.64184		40	20.0214	14.5628
BF638R_2965	QR309_00980	1179450	1179770	-	321	41.1	106	12.2	4.15	hypothetical protein	351	140.843	100.366		489	162.657	120.734		276	184.648	137.974		424	127.771	98.5792		624	171.919	128.056		318	125.249	93.9689		428	156.268	128.902		429	114.858	89.1498		114	71.4595	51.9768
BF638R_2966	QR309_00979	1179238	1179453	-	216	41.7	71	8	4.05	Sulfurtransferase TusA	633	377.471	268.99		874	432.043	320.689		439	436.467	326.14		857	383.794	296.109		887	363.173	270.514		682	399.193	299.497		678	367.88	303.457		777	309.156	239.958		259	241.271	175.491
BF638R_2967	QR309_00978	1178897	1179241	-	345	42	114	13.2	6.26	hypothetical protein	683	254.997	181.714		844	261.212	193.887		411	255.837	191.168		803	225.148	173.708		866	221.995	165.355		653	239.302	179.538		696	236.44	195.034		864	215.231	167.056		354	206.464	150.174
BF638R_2968	QR309_00977	1178416	1178892	-	477	48.2	158	17.2	8.76	Protein of unknown function (DUF456)	220	59.4071	42.3341		227	50.8132	37.7167		118	53.1257	39.6969		305	61.8519	47.7206		354	65.634	48.8882		262	69.444	52.1009		254	62.4088	51.4797		387	69.7273	54.1203		121	51.0419	37.1259
BF638R_2969	QR309_00976	1176534	1178390	-	1857	47.1	618	70.9	8.83	Radical SAM N-terminal	1332	92.3903	65.8383		1490	85.6729	63.5917		873	100.959	75.439		1900	98.9722	76.36		1923	91.5823	68.2161		1461	99.4696	74.6278		1593	100.539	82.9325		2651	122.69	95.2282		1212	131.326	95.5213
BF638R_2970	QR309_00975	1173132	1176509	+	3378	47	1125	126.9	5.51	Type III restriction enzyme, res subunit	2232	85.1077	60.6486		2839	89.7377	66.6088		1431	90.9748	67.9788		3283	94.0119	72.533		3982	104.252	77.6535		2231	83.5011	62.6473		2744	95.204	78.5317		3633	92.4306	71.742		1190	70.8838	51.5581
BF638R_2971	QR309_00974	1172187	1172939	-	753	45.8	250	28.5	8.06	Polyprenol monophosphomannose synthase	3504	599.381	427.125		3866	548.196	406.905		1943	554.139	414.068		4574	587.588	453.342		4728	555.299	413.62		3708	622.582	467.097		4740	737.758	608.561		6455	736.735	571.833		3113	831.848	605.053
BF638R_2972	QR309_00973	1170804	1172183	-	1380	46.1	459	51.4	6.51	Dihydroorotase	4201	392.11	279.422		5373	415.726	308.577		2564	399.007	298.148		5686	398.565	307.505		5148	329.916	245.742		4338	397.432	298.176		5959	506.087	417.46		7271	452.82	351.466		4068	593.146	431.431
BF638R_2973	QR309_00972	1170465	1170764	-	300	37.3	99	11.2	9.53	23S rRNA-intervening sequence protein	1699	729.468	519.826		2012	716.103	531.536		999	715.13	534.365		2330	751.288	579.641		2147	632.929	471.444		1634	688.625	516.646		1736	678.202	559.434		1976	566.077	439.373		1361	912.845	663.967
BF638R_2975	QR309_00971	1169490	1170428	-	939	47.9	312	35.3	5.24	Methionine synthase	2079	285.183	203.224		2815	320.097	237.596		1146	262.096	195.845		2974	306.371	236.374		2685	252.885	188.364		2091	281.54	211.228		2561	319.65	263.672		3372	308.626	239.547		1752	375.43	273.073
BF638R_2976	QR309_00970	1168513	1169433	-	921	48.2	306	33.2	9.03	Outer membrane protein beta-barrel domain protein	2988	417.883	297.788		3249	376.668	279.586		1572	366.551	273.896		3335	350.274	270.247		3488	334.935	249.48		2602	357.19	267.985		3171	403.522	332.857		5031	469.467	364.387		1863	407.018	296.048
BF638R_2977	QR309_00969	1167425	1168312	+	888	44.5	295	33.3	8.98	Outer membrane protein beta-barrel domain protein	438	63.5324	45.2738		523	62.8865	46.6782		299	72.3102	54.0321		625	68.083	52.5281		716	71.309	53.1153		460	65.4933	49.1368		402	53.0571	43.7657		560	54.1982	42.0671		283	64.1259	46.6426
BF638R_2978	QR309_00968	1166510	1167376	+	867	45.3	288	32	8.64	Outer membrane protein beta-barrel domain protein	186	27.633	19.6916		301	37.0695	27.5152		166	41.1178	30.7243		318	35.4797	27.3736		232	23.6653	17.6274		206	30.04	22.5377		239	32.308	26.6501		212	21.0149	16.3112		61	14.157	10.2972
BF638R_2980	QR309_00967	1165346	1166482	+	1137	43.4	378	43	4.59	Fibronectin type III domain protein	450	50.9784	36.3277		786	73.8127	54.7883		368	69.507	51.9375		786	66.8704	51.5925		775	60.2817	44.9015		476	52.9296	39.7108		713	73.4953	60.6247		651	49.2074	38.1934		178	31.5006	22.9123
BF638R_2982	QR309_00966	1164626	1165051	-	426	45.5	141	17.1	10.47	hypothetical protein	153	46.2611	32.9661		161	40.3539	29.9531		72	36.2964	27.1217		195	44.2789	34.1625		228	47.3336	35.2569		110	32.6464	24.4932		159	43.744	36.0835		198	39.9453	31.0044		74	34.9528	25.4233
BF638R_2983	QR309_00965	1164076	1164558	+	483	44.1	160	18.3	7.65	protein of unknown function (DUF1905)	693	184.808	131.696		922	203.823	151.29		462	205.417	153.493		913	182.85	141.074		1024	187.498	139.66		623	163.077	122.35		708	171.798	141.712		849	151.067	117.254		346	144.141	104.843
BF638R_2984	QR309_00964	1163275	1163787	-	513	46.4	170	20.2	8.72	ECF RNA polymerase sigma factor SigG	259	65.0304	46.3413		320	66.6042	49.4377		330	138.146	103.226		798	150.473	116.094		659	113.609	84.6228		522	128.649	96.5196		640	146.215	120.61		734	122.967	95.4436		269	105.51	76.744
BF638R_2985	QR309_00963	1162687	1163271	-	585	46.5	194	23.1	9.61	hypothetical protein	419	92.2555	65.7422		486	88.7053	65.8425		424	155.651	116.306		1130	186.85	144.161		1282	193.81	144.362		803	173.545	130.203		1121	224.585	185.255		1109	162.924	126.457		427	146.87	106.827
BF638R_2986	QR309_00962	1161408	1162574	-	1167	51	388	44.3	8.41	Calcineurin-like phosphoesterase	2134	235.536	167.846		2605	238.345	176.914		1368	251.742	188.109		2976	246.68	190.321		2790	211.435	157.49		2246	243.327	182.558		2821	283.311	233.697		4488	330.516	256.537		2138	368.635	268.131
BF638R_2987	QR309_00961	1159687	1161411	-	1725	51.4	574	64.3	8.28	putative ABC transporter ATP-binding protein	1784	133.211	94.9275		2280	141.129	104.754		1095	136.322	101.863		2791	156.51	120.752		2417	123.917	92.3011		2260	165.642	124.274		2610	177.33	146.276		4326	215.53	167.288		2099	244.841	178.087
BF638R_2988	QR309_00960	1157918	1159684	-	1767	52.4	588	65.3	9.39	putative ABC transporter ATP-binding protein	3593	261.912	186.641		3764	227.448	168.826		1975	240.033	179.359		3991	218.483	168.566		4339	217.169	161.761		3631	259.802	194.918		3511	232.876	192.094		6767	329.132	255.463		3674	418.372	304.307
BF638R_2989	QR309_00959	1154318	1157305	+	2988	50.3	995	113	6.49	AAA domain protein	799	34.443	24.5444		1024	36.5922	27.161		532	38.236	28.5709		1182	38.2656	29.5231		1068	31.6107	23.5456		865	36.6006	27.4598		990	38.8316	32.0313		1333	38.3407	29.7589		436	29.3607	21.3558
BF638R_2990	QR309_00958	1152959	1154191	+	1233	51.4	410	46.2	4.89	Nuclease SbcCD subunit D	649	67.7978	48.3134		927	80.276	59.5857		425	74.023	55.312		931	73.0396	56.3522		1003	71.9419	53.5867		665	68.1884	51.1588		697	66.2522	54.65		1079	75.2088	58.3749		367	59.8912	43.5625
BF638R_2991	QR309_00957	1152112	1152870	-	759	44.7	252	28.4	10.02	1-acyl-sn-glycerol-3-phosphate acyltransferase	1828	310.219	221.065		2331	327.921	243.403		1210	342.361	255.822		2462	313.775	242.087		2576	300.157	223.575		2017	335.982	252.073		2019	311.764	257.167		3045	344.791	267.617		1077	285.518	207.675
BF638R_2993	QR309_00956	1148778	1151981	+	3204	46.2	1067	122.2	9.65	Multidrug resistance protein MdtC	1544	62.071	44.2325		1713	57.0866	42.3731		1234	82.7111	61.8039		2760	83.3275	64.2896		3025	83.4982	62.1945		2032	80.1832	60.158		2605	95.2897	78.6024		3648	97.8526	75.9504		1131	71.0281	51.663
BF638R_2994	QR309_00955	1147264	1148757	+	1494	45.9	497	56.7	9.5	Outer membrane efflux protein	789	68.0237	48.4744		1203	85.9774	63.8176		645	92.715	69.2792		1722	111.495	86.0215		1895	112.177	83.5561		1138	96.3039	72.2527		1792	140.578	115.96		2058	118.387	91.8888		723	97.375	70.8267
BF638R_2995	QR309_00954	1144184	1147261	+	3078	44.1	1025	115.8	4.71	Efflux pump membrane transporter BepE	1700	71.1401	50.6952		2028	70.3507	52.2186		1307	91.1902	68.1397		3024	95.0353	73.3226		3092	88.8413	66.1744		2023	83.0959	62.3433		2943	112.06	92.4362		3490	97.4466	75.6353		975	63.7376	46.3602
BF638R_2996	QR309_00953	1143087	1144157	+	1071	45.4	356	39.1	5.71	Multidrug resistance protein MdtE	488	58.6901	41.8231		700	69.7875	51.8005		392	78.6027	58.7341		954	86.1649	66.4788		979	80.842	60.2161		557	65.7533	49.3319		857	93.7826	77.3592		839	67.326	52.2565		345	64.8171	47.1454
BF638R_2997	QR309_00952	1140998	1142686	+	1689	43.8	562	63.6	9.07	O-Antigen ligase	287	21.887	15.5969		345	21.8101	16.1888		234	29.7528	22.2321		443	25.3715	19.5749		490	25.6573	19.1111		309	23.1303	17.3537		405	28.1032	23.1817		365	18.5726	14.4155		194	23.1117	16.8105
BF638R_2998	QR309_00951	1140108	1140998	+	891	44.1	296	34.3	9.61	Signal peptidase, peptidase S26	162	23.4192	16.6887		188	22.5294	16.7227		111	26.7539	19.9912		287	31.1584	24.0397		315	31.2663	23.2891		162	22.9874	17.2464		228	29.9908	24.7388		189	18.2303	14.1499		120	27.0996	19.7112
BF638R_2999	QR309_00950	1139050	1140078	+	1029	39.1	342	38.9	4.97	TolB-like 6-blade propeller-like protein	181	22.6567	16.1454		229	23.7623	17.6379		148	30.8878	23.0802		243	22.8435	17.6244		402	34.5505	25.7353		143	17.57	13.182		292	33.2582	27.4339		199	16.6206	12.9005		103	20.141	14.6498
BF638R_3000	QR309_00949	1138375	1138941	+	567	38.1	188	21.8	9.66	hypothetical protein	30	6.8151	4.85651		34	6.40273	4.75249		20	7.57509	5.66031		26	4.4357	3.42227		94	14.6619	10.921		47	10.4801	7.8628		72	14.8826	12.2764		34	5.15354	4.00004		60	21.2926	15.4874
BF638R_3001	QR309_00948	1137368	1138378	+	1011	35	336	39	4.91	TolB-like 6-blade propeller-like protein	54	6.87982	4.90263		59	6.23117	4.62516		24	5.09802	3.80937		42	4.01855	3.10043		102	8.92263	6.64612		44	5.50242	4.12823		37	4.28925	3.53811		48	4.08038	3.16707		38	7.56297	5.501
QR309_00947	QR309_00947	1135607	1137265	+	1659	41.3	552	64.1	7.93	hypothetical protein	80	6.21123	4.42619		126	8.10948	6.01935		42	5.43681	4.06253		138	8.04645	6.20808		179	9.54225	7.10765		147	11.2027	8.40491		72	5.08647	4.19572		51	2.64201	2.05065		103	12.4925	9.08658
QR309_00946	QR309_00946	1135304	1135585	+	282	39.4	93	11.1	7.43	hypothetical protein	87	39.7378	28.3176		90	34.0771	25.2941		40	30.4615	22.7617		111	38.0755	29.3764		150	47.042	35.0398		66	29.5901	22.2002		84	34.9109	28.7972		76	23.1619	17.9776		22	15.6976	11.4178
BF638R_3004	QR309_00945	1133170	1135131	+	1962	41.4	653	75.7	7.69	hypothetical protein	398	26.1287	18.6196		453	24.6529	18.2989		257	28.1304	21.0198		832	41.02	31.6482		1069	48.1862	35.892		689	44.3989	33.3106		672	40.1422	33.1124		647	28.341	21.9975		348	35.6895	25.9591
BF638R_3005	QR309_00944	1132157	1133023	+	867	35.1	288	33.5	7.44	Protein of unknown function (DUF1573)	197	29.2672	20.8561		320	39.4094	29.2521		198	49.0441	36.6471		536	59.8022	46.1392		680	69.364	51.6665		360	52.4971	39.3863		405	54.7478	45.1603		533	52.8346	41.0087		217	50.3617	36.6311
BF638R_3006	QR309_00943	1131134	1132147	+	1014	35.1	337	39.8	6.77	hypothetical protein	407	51.7	36.842		597	62.8645	46.6619		393	83.233	62.1939		960	91.5809	70.6574		1175	102.481	76.3342		665	82.9155	62.2079		586	67.7315	55.8702		639	54.1593	42.0369		407	80.7637	58.7443
BF638R_3007	QR309_00942	1130152	1131144	+	993	37	330	37.6	6.52	TolB-like 6-blade propeller-like protein	499	64.727	46.1251		650	69.8929	51.8788		376	81.3167	60.762		972	94.6866	73.0536		1266	112.753	83.9854		745	94.8548	71.1655		830	97.9624	80.8071		575	49.7655	38.6266		229	46.403	33.7517
BF638R_3008	QR309_00941	1129803	1130084	+	282	34.8	93	10.1	4.88	NVEALA protein	389	177.678	126.615		535	202.569	150.359		293	223.131	166.729		991	339.935	262.27		1225	384.177	286.158		691	309.8	232.429		754	313.367	258.489		1006	306.591	237.967		230	164.111	119.368
QR309_00940	QR309_00940	1129599	1129766	-	168	43.5	55	6.2	9.1	hypothetical protein	1278	979.841	698.245		1682	1069.02	793.492		994	1270.63	949.447		2751	1583.99	1222.1		2975	1566.11	1166.53		2116	1592.42	1194.73		2228	1554.31	1282.11		2437	1246.68	967.641		1396	1672	1216.15
BF638R_3009	QR309_00939	1128578	1129639	+	1062	41.1	353	40.2	5.56	TolB-like 6-blade propeller-like protein	3269	396.483	282.538		4242	426.496	316.572		2433	491.993	367.63		7530	685.87	529.17		9665	804.862	599.51		5030	598.819	449.268		5503	607.303	500.951		5971	483.206	375.051		2002	379.315	275.898
BF638R_3010	QR309_00938	1128362	1128571	+	210	37.6	69	7.5	6.44	NVEALA protein	561	344.094	245.205		624	317.274	235.5		405	414.168	309.478		1221	562.429	433.931		1787	752.574	560.563		731	440.099	330.187		663	370.02	305.221		772	315.943	245.226		277	265.412	193.05
BF638R_3011	QR309_00937	1127025	1128131	-	1107	32.2	368	43	8.8	Transcriptional regulatory protein, C terminal	310	36.0702	25.704		345	33.2767	24.7		244	47.3351	35.3701		250	21.8456	16.8545		255	20.3721	15.1744		227	25.9257	19.4509		207	21.9156	18.0777		325	25.2317	19.5841		248	45.0779	32.7879
BF638R_3013	QR309_00936	1126153	1126539	+	387	35.4	128	13.9	4.25	protein of unknown function (DUF3244)	83	27.6249	19.6858		110	30.3494	22.5272		42	23.3066	17.4153		102	25.4953	19.6704		172	39.3062	29.2777		48	15.6813	11.765		97	29.3759	24.2316		70	15.5452	12.0658		24	12.4784	9.07632
BF638R_3014	QR309_00935	1124227	1125987	+	1761	32.5	586	67.6	6.84	Tetratricopeptide repeat protein	294	21.5041	15.3241		331	20.0696	14.8968		256	31.2192	23.3278		324	17.7974	13.7312		420	21.0928	15.7112		265	19.0256	14.2741		281	18.7016	15.4265		223	10.8832	8.44721		174	19.8815	14.461
BF638R_3015	QR309_00934	1123455	1124183	+	729	38	242	27.3	4.98	protein of unknown function (DUF4369)	670	118.381	84.3594		707	103.553	76.8631		334	98.392	73.5212		595	78.9516	60.9135		819	99.3574	74.0075		429	74.4015	55.8203		498	80.0631	66.0423		442	52.1081	40.4448		169	46.6465	33.9288
BF638R_3016	QR309_00933	1121981	1123216	-	1236	44.3	411	47.7	5.94	Anaerobic sulfatase-maturating enzyme	1845	192.27	137.014		2451	211.736	157.163		1188	206.414	154.238		2681	209.821	161.884		2547	182.245	135.747		2102	215.014	161.316		2991	283.615	233.948		2940	204.427	158.671		1167	189.982	138.185
BF638R_3017	QR309_00932	1119774	1121939	-	2166	42.8	721	81.2	6.46	Dipeptidyl-peptidase 7	5684	338.01	240.87		7723	380.712	282.588		3866	383.305	286.416		8804	393.182	303.351		8296	338.731	252.307		6206	362.248	271.779		8857	479.246	395.32		8759	347.541	269.752		3328	309.161	224.872
BF638R_3018	QR309_00931	1117606	1119774	-	2169	43.9	722	81.5	6.7	Dipeptidyl-peptidase 7	2182	129.577	92.3382		3034	149.357	110.862		1701	168.417	125.846		3753	167.375	129.135		3854	157.143	117.05		2653	154.643	116.022		2778	150.108	123.821		3681	145.853	113.207		1351	125.33	91.1602
BF638R_3019	QR309_00930	1117317	1117499	+	183	39.9	60	7	3.73	putative nuclease of the RNAse H fold, HicB family	22	15.4848	11.0346		24	14.0033	10.3941		3	3.52056	2.63065		17	8.98606	6.93302		36	17.3978	12.959		12	8.29053	6.22003		24	15.3706	12.6789		0	0	0		16	17.5926	12.7961
BF638R_3020	QR309_00929	1116196	1117320	+	1125	46.2	374	42.8	8.55	Glycosyl transferase family 1	35	4.00728	2.85563		40	3.79644	2.81795		18	3.43606	2.56752		30	2.57953	1.99018		34	2.67282	1.99088		32	3.59625	2.69811		41	4.27132	3.52332		22	1.68066	1.30448		36	6.43887	4.68338
BF638R_3021	QR309_00928	1115393	1116199	+	807	38.2	268	31.2	8.03	Calcineurin-like phosphoesterase	16	2.55376	1.81984		26	3.44008	2.55344		14	3.72559	2.78386		12	1.4384	1.10977		28	3.06852	2.28562		24	3.76002	2.82098		12	1.74276	1.43757		0	0	0		14	3.49072	2.53901
BF638R_3022	QR309_00927	1114922	1115218	-	297	41.4	98	11.3	5.74	Thioredoxin C-2	3919	1699.62	1211.17		5658	2034.12	1509.84		2431	1757.8	1313.48		4657	1516.78	1170.24		4979	1482.62	1104.35		3762	1601.45	1201.5		5503	2171.57	1791.28		5650	1634.94	1269		1661	1125.31	818.508
BF638R_3023	QR309_00926	1114445	1114912	-	468	40.2	155	17.5	8.99	Thioredoxin	3129	861.18	613.686		4237	966.678	717.527		1852	849.838	635.022		3560	735.827	567.713		3932	743.039	553.461		2798	755.882	567.106		3948	988.694	815.552		3902	716.558	556.172		1309	562.8	409.358
BF638R_3024	QR309_00925	1113429	1114064	+	636	47	211	23	10.06	Nitroreductase family protein	921	186.525	132.92		1093	183.498	136.204		517	174.572	130.445		1034	157.266	121.335		1391	193.426	144.075		769	152.87	114.692		952	175.433	144.711		1394	188.372	146.209		326	103.138	75.0188
BF638R_3025	QR309_00924	1112734	1113291	+	558	42.3	185	20.8	5.2	Reverse rubrerythrin-1	1490	343.943	245.097		1463	279.949	207.795		792	304.812	227.764		2265	392.65	302.941		2230	353.439	263.263		969	219.554	164.722		1399	293.842	242.384		1938	298.49	231.679		387	139.552	101.505
BF638R_3026	QR309_00923	1112263	1112712	+	450	38.9	149	17.5	7.91	Peroxide-responsive repressor PerR	4061	1162.4	828.336		4381	1039.51	771.59		2048	977.369	730.316		4517	970.978	749.138		4374	859.628	640.303		2348	659.687	494.935		2925	761.805	628.397		2913	556.337	431.813		966	431.941	314.177
BF638R_3027	QR309_00922	1111776	1112123	+	348	40.8	115	13.3	9.41	Inner membrane protein YhaI	167	61.8118	44.0477		356	109.229	81.0768		185	114.165	85.3073		325	90.3391	69.6993		423	107.499	80.072		230	83.5604	62.6918		189	63.6522	52.5053		192	47.4168	36.8036		115	66.4934	48.3647
BF638R_3028	QR309_00921	1109483	1111594	+	2112	44.5	703	79.7	5.62	Dipeptidyl carboxypeptidase	2119	129.232	92.0923		2892	146.209	108.525		1462	148.66	111.083		2945	134.885	104.068		3241	135.715	101.089		1918	114.817	86.1424		2901	160.985	132.793		2856	116.218	90.2053		747	71.1683	51.765
BF638R_3029	QR309_00920	1107447	1109372	-	1926	45.9	641	71.1	4.93	Glutamine-dependent NAD(+) synthetase	5014	335.322	238.954		6512	361.017	267.969		3436	383.123	286.28		7822	392.856	303.1		8313	381.721	284.329		6287	412.705	309.635		6524	396.998	327.475		10245	457.157	354.833		3925	410.056	298.259
BF638R_3030	QR309_00919	1106841	1107377	-	537	42.1	178	20.1	9.21	hypothetical protein	42	10.0742	7.17896		118	23.4626	17.4154		68	27.1942	20.3202		106	19.0943	14.7318		106	17.4572	13.0032		84	19.7769	14.8377		67	14.6228	12.0621		133	21.2857	16.5213		75	28.1026	20.4407
BF638R_3031	QR309_00918	1103580	1106702	-	3123	44.9	1040	116.3	8.44	TonB-dependent receptor SusC	160	6.59906	4.70256		140	4.78658	3.55289		43	2.95691	2.20948		72	2.23014	1.72062		104	2.94514	2.19372		104	4.2103	3.15881		110	4.12811	3.40519		52	1.43101	1.11071		134	8.63362	6.27975
BF638R_3032	QR309_00917	1102077	1103549	-	1473	45.3	490	56.2	4.75	Starch-binding associating with outer membrane	36	3.14799	2.24329		88	6.37895	4.73484		30	4.37381	3.26823		45	2.95516	2.28		69	4.14277	3.08579		78	6.6949	5.02289		43	3.42134	2.82219		78	4.55095	3.53232		70	9.56214	6.95512
BF638R_3033	QR309_00916	1101040	1102044	-	1005	43	334	38	6.52	Calcineurin-like phosphoesterase	47	6.02374	4.29258		59	6.26838	4.65277		28	5.98319	4.4708		58	5.58256	4.30711		35	3.07997	2.29415		67	8.42871	6.3237		34	3.965	3.27065		57	4.87437	3.78335		23	4.60492	3.34943
BF638R_3034	QR309_00915	1099777	1100901	+	1125	45.3	374	42.4	5.04	Histidine biosynthesis bifunctional protein HisB	89	10.1899	7.26146		115	10.9148	8.1016		51	9.73551	7.27463		104	8.94237	6.8993		108	8.49015	6.32398		86	9.66492	7.25117		77	8.02175	6.61696		40	3.05575	2.37179		71	12.6989	9.23667
BF638R_3035	QR309_00914	1098734	1099771	+	1038	42.9	345	39.2	5.03	Histidinol-phosphate aminotransferase	66	8.18994	5.83624		74	7.61208	5.65015		49	10.1377	7.57517		58	5.40508	4.17018		88	7.49772	5.58476		64	7.79533	5.8485		79	8.91991	7.35784		41	3.39466	2.63484		62	12.0186	8.74186
BF638R_3036	QR309_00913	1097451	1098737	+	1287	47.3	428	46.6	5.13	Histidinol dehydrogenase	96	9.60786	6.84666		160	13.2743	9.85297		42	7.00829	5.23678		109	8.19256	6.3208		130	8.93324	6.65402		87	8.54659	6.41214		117	10.6546	8.78877		80	5.34222	4.14648		96	15.009	10.917
BF638R_3037	QR309_00912	1096564	1097415	+	852	43.5	283	31.2	5	ATP phosphoribosyltransferase	107	16.1763	11.5274		179	22.4327	16.651		76	19.1565	14.3142		160	18.1657	14.0154		156	16.1931	12.0616		157	23.2977	17.4792		136	18.7081	15.4319		106	10.6924	8.29916		128	30.2295	21.9877
BF638R_3038	QR309_00911	1095825	1096316	+	492	40.4	163	19	5.12	Thioesterase superfamily protein	463	121.213	86.3778		636	138.026	102.451		290	126.583	94.5859		577	113.444	87.5256		756	135.894	101.222		359	92.2532	69.2136		471	112.198	92.55		489	85.4189	66.2997		158	64.6178	47.0004
BF638R_3039	QR309_00910	1094996	1095703	-	708	41.8	235	26.9	6.42	Quercetin 2,3-dioxygenase	1458	265.252	189.021		1949	293.933	218.175		814	246.906	184.495		1621	221.473	170.873		2021	252.451	188.041		1082	193.217	144.963		1419	234.898	193.763		1614	195.921	152.068		638	181.321	131.885
BF638R_3040	QR309_00909	1092901	1094910	+	2010	42.5	669	73.9	6.21	Cytochrome C biogenesis protein transmembrane region	2442	156.489	111.516		3351	178.011	132.131		1459	155.884	116.48		3345	160.98	124.201		4374	192.454	143.351		2038	128.192	96.1768		2911	169.737	140.012		3535	151.148	117.317		1149	115.023	83.663
BF638R_3041	QR309_00908	1092501	1092800	+	300	38.7	99	11.3	4.91	Stress responsive A/B Barrel Domain protein	489	209.953	149.615		702	249.853	185.456		286	204.732	152.981		593	191.208	147.522		701	206.653	153.927		393	165.624	124.261		498	194.553	160.483		497	142.379	110.51		100	67.0716	48.7852
BF638R_3042	QR309_00907	1091785	1092399	-	615	44.7	204	23.2	6.79	Uridine kinase	2463	515.85	367.6		2773	481.442	357.356		1725	602.358	450.098		3233	508.513	392.333		3087	443.921	330.659		2708	556.706	417.672		2450	466.898	385.134		2891	404.002	313.575		1326	433.839	315.557
BF638R_3043	QR309_00906	1090397	1091788	-	1392	41.3	463	52.4	8.71	Membrane-bound lytic murein transglycosylase F	2105	194.781	138.803		2775	212.859	157.997		1412	217.839	162.775		2839	197.287	152.213		2912	185.01	137.807		2314	210.173	157.684		2558	215.373	177.657		3488	215.351	167.15		1782	257.59	187.361
BF638R_3044	QR309_00905	1088784	1090337	+	1554	42.2	517	56.4	9.66	High-affinity proline transporter PutP	358	29.6733	21.1455		375	25.7661	19.1252		219	30.2645	22.6145		401	24.9612	19.2583		428	24.3577	18.1431		334	27.1736	20.3872		343	25.8687	21.3385		335	18.5269	14.3801		254	32.8884	23.9217
BF638R_3045	QR309_00904	1087903	1088508	+	606	44.4	201	22.3	8.27	FMN reductase (NADPH)	233	49.5242	35.2915		351	61.8448	45.905		129	45.7149	34.1594		404	64.4882	49.7546		411	59.9809	44.6775		220	45.8989	34.436		347	67.1101	55.3576		341	48.3606	37.5361		119	39.5125	28.7398
BF638R_3046	QR309_00903	1085090	1087888	+	2799	43.8	932	102.1	4.99	Methionine synthase	3587	165.068	117.629		4567	174.22	129.316		2078	159.435	119.134		4782	165.264	127.506		5139	162.375	120.947		3295	148.835	111.664		4309	180.428	148.831		4879	149.809	116.278		1374	98.7743	71.8445
BF638R_3047	QR309_00902	1084666	1085118	+	453	41.7	150	17.4	10.52	SsrA-binding protein	876	249.081	177.497		1149	270.826	201.024		518	245.568	183.495		1198	255.817	197.371		1350	263.56	196.316		810	226.068	169.609		1152	298.047	245.853		976	185.166	143.721		412	183.003	133.109
BF638R_3048	QR309_00901	1084084	1084656	+	573	41	190	21.2	8.3	Yip1 domain protein	552	124.085	88.4241		785	146.28	108.578		330	123.68	92.4172		705	119.016	91.8246		926	142.922	106.457		555	122.459	91.8757		601	122.928	101.401		672	100.792	78.2317		322	113.074	82.2453
BF638R_3049	QR309_00900	1083279	1084082	+	804	37.8	267	29.5	4.76	hypothetical protein	3428	549.185	391.355		4879	647.953	480.951		2386	637.317	476.22		4980	599.163	462.272		5920	651.193	485.048		3582	563.277	422.602		3881	565.742	466.668		4611	492.889	382.567		1376	344.368	250.479
BF638R_3050	QR309_00899	1082696	1083196	+	501	42.7	166	19.2	4.08	protein of unknown function (DUF4375)	511	131.376	93.6202		608	129.579	96.1815		313	134.168	100.254		694	133.996	103.382		724	127.804	95.1963		390	98.419	73.8396		602	140.828	116.166		447	76.6796	59.5166		208	83.5383	60.7624
BF638R_3051	QR309_00898	1081753	1082157	+	405	41.5	134	15.5	7.76	TIGR03987: family protein	111	35.3022	25.1567		117	30.8461	22.8958		60	31.8154	23.7733		136	32.483	25.0616		110	24.0205	17.8919		118	36.8366	27.6369		93	26.9128	22.1998		62	13.1567	10.2119		110	54.6509	39.7509
BF638R_3052	QR309_00897	1080812	1081513	-	702	45.2	233	25.2	6.09	NifU_clost: FeS cluster assembly scaffold protein NifU	3236	593.753	423.114		4503	684.911	508.382		2391	731.448	546.558		4923	678.366	523.38		5453	686.977	511.703		3455	622.247	466.845		4526	755.628	623.301		4932	603.804	468.656		1183	339.084	246.636
BF638R_3053	QR309_00896	1079781	1080791	-	1011	45.7	336	35.7	7.36	GGGtGRT protein	947	120.652	85.9776		1273	134.446	99.7937		690	146.568	109.519		1612	154.236	118.998		1770	154.834	115.33		1104	138.061	103.581		1294	150.008	123.738		2060	175.116	135.92		439	87.3722	63.5511
BF638R_3054	QR309_00895	1078219	1079436	-	1218	38.2	405	46.7	9.69	Phage integrase SAM-like domain protein	38	4.01856	2.86367		42	3.68189	2.73293		16	2.82107	2.10798		28	2.22373	1.71568		32	2.32352	1.7307		44	4.56728	3.42663		42	4.04141	3.33367		8	0.564486	0.438138		24	3.96482	2.88386
BF638R_3055	QR309_00894	1077295	1078143	-	849	37.3	282	32.6	7.04	hypothetical protein	403	61.1409	43.5696		449	56.4687	41.9145		194	49.0721	36.668		433	49.3346	38.0631		584	60.8344	45.3132		395	58.8222	44.1318		379	52.3193	43.1571		542	54.8658	42.5853		218	51.6665	37.5801
BF638R_3056	QR309_00893	1075803	1077011	-	1209	37.4	402	45.4	5.8	hypothetical protein	70	7.45772	5.31445		47	4.15088	3.08104		42	7.46043	5.57464		52	4.16053	3.20997		31	2.26767	1.6891		22	2.30064	1.72607		49	4.75008	3.91823		17	1.20846	0.937974		55	9.15369	6.65803
BF638R_3057	QR309_00892	1075421	1075738	-	318	31.1	105	12.4	4.8	hypothetical protein	19	7.69592	5.48419		45	15.1097	11.2153		17	11.4806	8.57858		12	3.65028	2.8163		22	6.11842	4.55738		27	10.7347	8.05376		27	9.95101	8.20838		18	4.86469	3.77584		12	7.59301	5.52286
BF638R_3059	QR309_00891	1073945	1074760	-	816	37.7	271	31.2	8.87	hypothetical protein	42	6.62969	4.72439		78	10.2064	7.57583		30	7.89536	5.89963		60	7.11267	5.48764		51	5.52744	4.11718		49	7.59203	5.69598		48	6.89417	5.68685		22	2.31709	1.79846		25	6.16467	4.48394
BF638R_3060	QR309_00890	1071964	1073841	-	1878	30.4	625	74.6	7.11	Type III restriction enzyme, res subunit	926	63.5111	45.2587		1076	61.1767	45.4091		534	61.0642	45.6288		854	43.988	33.938		988	46.527	34.6562		796	53.5883	40.205		809	50.4875	41.646		1128	51.6207	40.0665		618	66.2145	48.1618
BF638R_3061	QR309_00889	1070634	1071653	-	1020	40	339	38.5	6.11	DUF3871-containing protein of unknown function	34	4.29351	3.0596		37	3.87321	2.87493		15	3.15815	2.35985		38	3.60375	2.7804		50	4.33525	3.22916		26	3.22274	2.41788		73	8.3879	6.919		40	3.37031	2.61594		36	7.1017	5.16549
BF638R_3062	QR309_00888	1070274	1070549	-	276	34.4	91	10.9	7.01	hypothetical protein	4	1.86675	1.33026		12	4.64239	3.44586		10	7.78094	5.81413		4	1.40192	1.08162		4	1.28173	0.954707		9	4.12274	3.09311		7	2.97249	2.45194		0	0	0		21	15.3098	11.1358
BF638R_3063	QR309_00887	1069816	1070262	-	447	39.1	148	16.7	6.26	Tox-JAB1 protein	38	10.9499	7.80301		10	2.3887	1.77304		10	4.80434	3.58993		10	2.16403	1.66962		14	2.7699	2.06319		27	7.63675	5.72952		5	1.31097	1.08139		0	0	0		38	17.1055	12.4419
BF638R_3064	QR309_00886	1069037	1069711	-	675	40.7	224	25.1	10.64	Resolvase, N terminal domain	2	0.381646	0.271965		22	3.48007	2.58312		10	3.18154	2.37733		14	2.0063	1.54792		6	0.786125	0.585554		20	3.74609	2.81053		4	0.694524	0.572897		2	0.254646	0.197649		16	4.76954	3.46917
BF638R_3066	QR309_00885	1067161	1068384	-	1224	31.5	407	46.3	5.14	Trypsin-like peptidase domain protein	1301	136.908	97.5623		1712	149.345	110.853		788	138.257	103.309		421	33.2715	25.67		505	36.4883	27.1787		327	33.7768	25.3413		1125	107.721	88.857		1332	93.5261	72.5923		529	86.9629	63.2534
BF638R_3067	QR309_00884	1066921	1067154	-	234	32.5	77	8.6	9.09	hypothetical protein	165	90.8243	64.7224		303	138.26	102.625		106	97.2817	72.6915		71	29.3504	22.6447		62	23.4326	17.454		33	17.83	13.377		161	80.6382	66.5167		135	49.5825	38.4845		23	19.7775	14.3854
BF638R_3068	QR309_00883	1065602	1066678	-	1077	36.5	358	39.7	6.51	putative peptidoglycan D,D-transpeptidase PbpC	449	53.6988	38.2663		616	61.0709	45.3305		331	66.0014	49.318		236	21.1967	16.3539		155	12.728	9.48059		148	17.3739	13.0349		359	39.0669	32.2255		377	30.084	23.3504		126	23.5405	17.1224
BF638R_3069	QR309_00882	1065150	1065605	-	456	39.3	151	17.1	4.06	Lipocalin-like domain protein	943	266.367	189.816		1115	261.083	193.792		610	287.28	214.664		281	59.6092	45.9903		395	76.6084	57.0626		238	65.9879	49.5079		520	133.65	110.245		521	98.1936	76.2151		178	78.5444	57.1301
QR309_00881	QR309_00881	1064827	1064985	-	159	43.4	52	6.5	10.28	hypothetical protein	565	457.705	326.165		699	469.406	348.422		362	488.937	365.346		633	385.104	297.119		712	396.029	294.987		486	386.448	289.935		640	471.752	389.138		617	333.502	258.855		159	201.215	146.356
QR309_00880	QR309_00880	1064366	1064767	-	402	38.8	133	15.4	3.88	polyvalent protein type serine/threonine/tyrosine kinase	775	248.319	176.955		1044	277.296	205.826		512	273.517	204.38		839	201.887	155.762		1116	245.517	182.876		733	230.531	172.958		890	259.474	214.035		872	186.423	144.697		196	98.1047	71.3575
BF638R_3073	QR309_00879	1062508	1063521	-	1014	42.6	337	37.3	6.17	3-oxoacyl-(acyl-carrier-protein) synthase 3	1748	222.043	158.23		2039	214.708	159.369		1087	230.214	172.022		2231	212.83	164.205		2380	207.579	154.617		1845	230.044	172.592		1910	220.763	182.103		2256	191.21	148.412		750	148.828	108.251
BF638R_3074	QR309_00878	1060956	1062401	-	1446	39.7	481	55.3	4.79	Alpha-amylase	2512	223.762	159.455		3038	224.331	166.512		1120	166.338	124.292		3100	207.379	159.999		2979	182.199	135.713		2190	191.482	143.661		2684	217.543	179.446		2900	172.361	133.782		941	130.943	95.2425
BF638R_3075	QR309_00877	1060019	1060954	-	936	39.1	311	34.6	8.84	UPF0761 membrane protein YihY	367	50.5038	35.9896		382	43.5769	32.3455		157	36.0218	26.9164		352	36.378	28.0667		443	41.8574	31.1779		252	34.039	25.538		344	43.0738	35.5307		331	30.3922	23.5896		193	41.4898	30.178
BF638R_3076	QR309_00876	1059685	1060005	+	321	38.9	106	12.5	9.21	protein of unknown function (DUF202)	209	83.864	59.7623		219	72.8464	54.0711		117	78.2748	58.489		216	65.0909	50.2196		319	87.888	65.4644		177	69.7141	52.3035		175	63.8945	52.7052		142	38.0184	29.5088		69	43.2518	31.4596
BF638R_3077	QR309_00875	1058479	1059315	+	837	46.5	278	30.4	8.6	4Fe-4S binding domain protein	983	151.273	107.799		1297	165.456	122.812		712	182.682	136.505		1294	149.548	115.381		1537	162.402	120.967		914	138.062	103.582		923	129.243	106.61		1094	112.332	87.1886		444	106.738	77.6367
BF638R_3078	QR309_00874	1056150	1058204	-	2055	48.3	684	76.3	6.21	Rho termination factor, RNA-binding domain	3256	204.083	145.432		4242	220.408	163.6		1995	208.484	155.785		5170	243.361	187.76		4415	190.004	141.527		3695	227.329	170.555		3923	223.737	184.556		4880	204.088	158.408		2931	286.988	208.744
BF638R_3079	QR309_00873	1054168	1056018	-	1851	46.7	616	70.4	6.93	Histidine kinase-, DNA gyrase B-, and HSP90-like ATPase	236	16.4225	11.7029		304	17.5362	13.0165		196	22.74	16.9919		304	15.8869	12.2572		353	16.866	12.5628		242	16.5296	12.4014		283	17.9189	14.7809		335	15.5542	12.0728		206	22.3934	16.2881
BF638R_3080	QR309_00872	1052216	1054171	-	1956	46.9	651	75.8	6.96	His Kinase A (phospho-acceptor) domain protein	84	5.53152	3.94182		90	4.91295	3.64669		50	5.48962	4.10199		129	6.37959	4.92204		87	3.93364	2.93001		81	5.23562	3.92806		94	5.63235	4.646		88	3.86655	3.00111		104	10.6985	7.78169
BF638R_3081	QR309_00871	1050819	1052141	-	1323	49.7	440	48.7	9.35	MatE	309	30.0838	21.438		300	24.212	17.9716		155	25.1601	18.8003		456	33.3408	25.7235		452	30.215	22.506		334	31.9182	23.9469		375	33.2202	27.4026		610	39.626	30.7566		224	34.0681	24.7798
BF638R_3082	QR309_00870	1049348	1050667	-	1320	50.9	439	48.6	9.48	Signal recognition particle protein	5561	542.642	386.692		6342	513.005	380.783		3454	561.939	419.896		9584	702.335	541.873		8916	597.366	444.954		7133	683.204	512.579		8316	738.365	609.062		14226	926.23	718.914		5676	865.224	629.329
BF638R_3083	QR309_00869	1047858	1048943	-	1086	48	361	40.4	6.25	AhpC/TSA family protein	1994	236.499	168.532		2343	230.362	170.989		1393	275.462	205.833		3349	298.303	230.149		2905	236.57	176.212		2376	276.611	207.529		2619	282.642	233.145		3923	310.455	240.966		2106	390.201	283.817
BF638R_3084	QR309_00868	1046957	1047838	-	882	50.7	293	31.6	7.43	Bifunctional protein FolD protein	1350	197.151	140.492		1496	181.106	134.428		787	191.623	143.186		1887	206.955	159.672		1932	193.724	144.297		1513	216.881	162.717		1447	192.278	158.606		2925	285.015	221.22		1047	238.857	173.735
BF638R_3085	QR309_00867	1045258	1046889	-	1632	48.2	543	62.9	6.08	AhpC/TSA family protein	281	22.1779	15.8042		494	32.3203	23.9901		240	31.5815	23.5985		640	37.9342	29.2674		528	28.6126	21.3124		410	31.7626	23.8301		513	36.8407	30.3891		662	34.8616	27.0586		348	42.9061	31.2082
BF638R_3086	QR309_00866	1044127	1045245	-	1119	48.3	372	41.5	8.18	Capsule biosynthesis protein CapA	183	21.0647	15.0109		282	26.9084	19.9731		144	27.6359	20.6503		242	20.9198	16.1402		307	24.2634	18.0729		196	22.1451	16.6145		229	23.9848	19.7845		409	31.4126	24.3815		233	41.8973	30.4744
BF638R_3087	QR309_00864	1042702	1043730	+	1029	42.9	342	39.6	7.04	protein of unknown function (DUF4857)	2092	261.867	186.609		3072	318.768	236.609		1523	317.852	237.508		3054	287.095	221.502		4139	355.733	264.972		1863	228.902	171.735		2130	242.602	200.117		1895	158.272	122.846		574	112.242	81.6406
BF638R_3088	QR309_00863	1041997	1042668	+	672	43	223	25.5	9.97	hypothetical protein	992	190.141	135.497		1735	275.676	204.624		807	257.896	192.707		1832	263.711	203.461		2268	298.482	222.327		1074	202.063	151.599		1515	264.225	217.954		1236	158.074	122.692		273	81.7435	59.457
BF638R_3089	QR309_00862	1041084	1041971	+	888	42.6	295	33.7	6.78	AAA domain, putative AbiEii toxin, Type IV TA system	2109	305.913	217.997		3576	429.985	319.161		1754	424.187	316.964		3620	394.337	304.243		4460	444.187	330.858		2454	349.393	262.134		3145	415.086	342.396		2761	267.217	207.406		659	149.325	108.613
BF638R_3090	QR309_00861	1040481	1041056	+	576	42.9	191	21.7	10.55	Putative PepSY_TM-like protein	2591	579.401	412.887		3571	661.967	491.352		1776	662.158	494.782		3546	595.508	459.453		3958	607.711	452.661		2341	513.844	385.515		2830	575.831	474.99		3169	472.835	367.001		1137	397.19	288.9
BF638R_3091	QR309_00860	1039913	1040497	+	585	44.6	194	20.9	6.51	hypothetical protein	3135	690.265	491.89		4934	900.559	668.45		2410	884.713	661.081		4530	749.055	577.919		5381	813.488	605.936		3268	706.282	529.893		4928	987.292	814.396		4709	691.804	536.959		1530	526.254	382.776
BF638R_3092	QR309_00859	1038341	1039891	+	1551	45.4	516	57.1	9.49	hypothetical protein	4266	354.277	252.462		5908	406.722	301.894		3031	419.677	313.594		6244	389.424	300.452		6958	396.75	295.524		4132	336.822	252.703		5148	389.007	320.883		5377	297.947	231.258		1761	228.459	166.172
BF638R_3093	QR309_00858	1037088	1038302	+	1215	40.5	404	44.6	4.48	Protein of unknown function (DUF4876)	9637	1021.64	728.034		12663	1112.83	826.011		6435	1137.4	849.896		14603	1162.62	896.995		16312	1187.34	884.403		10259	1067.53	800.923		12346	1190.91	982.36		15381	1087.97	844.454		3753	621.53	452.076
BF638R_3094	QR309_00857	1034323	1037061	+	2739	43.2	912	104.1	9.36	CarboxypepD_reg-like domain protein	17232	810.36	577.471		19555	762.316	565.837		9915	777.395	580.89		22574	797.238	615.093		25685	829.338	617.742		18076	834.377	625.997		15538	664.866	548.433		30633	961.186	746.046		10760	790.461	574.95
BF638R_3096	QR309_00856	1032973	1033953	+	981	43.5	326	34	8.95	Putative auto-transporter adhesin, head GIN domain	957	125.654	89.5425		1342	146.067	108.42		599	131.129	97.9831		1336	131.737	101.639		1634	147.308	109.724		773	99.6237	74.7434		1079	128.909	106.334		1102	96.5434	74.9343		419	85.9419	62.5107
BF638R_3097	QR309_00855	1031027	1032871	+	1845	47.3	614	68.3	7.45	DNA polymerase III, delta subunit	6767	472.426	336.656		7941	459.566	341.118		3967	461.75	345.032		8514	446.384	344.399		8972	430.068	320.341		7000	479.682	359.885		8347	530.231	437.376		11686	544.352	422.51		3880	423.151	307.783
BF638R_3098	QR309_00854	1030577	1030879	-	303	46.5	100	12	4.55	Septum formation initiator	921	391.517	278.999		1132	398.908	296.094		634	449.353	335.769		1174	374.798	289.168		1208	352.589	262.63		1120	467.334	350.621		923	357.018	294.496		1628	461.766	358.41		695	461.532	335.7
BF638R_3099	QR309_00853	1030236	1030580	-	345	48.7	114	12.5	10.15	hypothetical protein	344	128.432	91.522		464	143.604	106.592		167	103.953	77.6767		514	144.117	111.191		349	89.4644	66.6386		433	158.68	119.05		351	119.239	98.3578		552	137.509	106.73		289	168.554	122.599
BF638R_3100	QR309_00852	1029760	1030167	+	408	41.4	135	14.8	8.47	putative protein conserved in bacteria (DUF2141)	113	35.6741	25.4217		108	28.2639	20.9792		61	32.1078	23.9918		93	22.0493	17.0117		64	13.8728	10.3333		106	32.8472	24.6438		86	24.7041	20.3779		95	20.0112	15.5321		82	40.4402	29.4146
BF638R_3101	QR309_00851	1027803	1029746	+	1944	45.2	647	73.6	9.46	TonB-dependent Receptor Plug Domain protein	43	2.84909	2.03029		81	4.44895	3.30228		10	1.1047	0.825462		31	1.54254	1.19012		14	0.636907	0.474407		35	2.27627	1.70779		43	2.59241	2.13842		28	1.23786	0.960793		64	6.62436	4.81829
BF638R_3102	QR309_00850	1026801	1027700	+	900	43	299	34.3	9.54	LytTr DNA-binding domain protein	219	31.3427	22.3351		260	30.8461	22.8958		108	25.7705	19.2564		329	35.361	27.2821		400	39.3062	29.2777		236	33.1529	24.8732		196	25.5237	21.054		308	29.4116	22.8284		94	21.0158	15.286
BF638R_3103	QR309_00849	1026052	1026657	+	606	39.6	201	22.5	8.95	Outer membrane protein (OmpH-like)	1996	424.25	302.325		2297	404.723	300.41		1376	487.626	364.367		2866	457.483	352.962		2750	401.332	298.937		2283	476.305	357.351		1900	367.461	303.111		3427	486.017	377.233		1412	468.837	341.014
BF638R_3104	QR309_00848	1025791	1026024	+	234	38.5	77	8.6	10.22	hypothetical protein	996	548.249	390.688		1034	471.817	350.212		592	543.309	405.975		1065	440.256	339.671		1081	408.558	304.319		651	351.736	263.893		727	364.124	300.358		789	289.782	224.921		319	274.306	199.519
BF638R_3105	QR309_00847	1024163	1025629	-	1467	48.1	488	54.2	4.92	Cytosol non-specific dipeptidase	4805	421.888	300.642		6190	450.536	334.415		3084	451.466	337.348		6548	431.768	333.122		6507	392.279	292.193		5116	440.913	330.798		5971	477.032	393.494		7285	426.785	331.259		3809	522.445	380.006
BF638R_3106	QR309_00846	1022941	1023975	-	1035	46.6	344	39.6	9.21	Endonuclease/Exonuclease/phosphatase family protein	462	57.4958	40.9721		575	59.3194	44.0305		250	51.8729	38.7608		628	58.6936	45.2839		491	41.9551	31.2508		419	51.183	38.4004		458	51.8628	42.7805		625	51.8979	40.2817		297	57.7399	41.9977
BF638R_3107	QR309_00845	1021787	1022956	+	1170	42.8	389	44	7.96	Miniconductance mechanosensitive channel YbdG	856	94.2371	67.1544		1068	97.4663	72.3454		467	85.718	64.0508		1042	86.1496	66.467		1155	87.3052	65.0303		778	84.0709	63.0748		760	76.1305	62.7984		1191	87.4855	67.9038		328	56.4089	41.0296
BF638R_3108	QR309_00844	1020992	1021648	+	657	47.3	218	23.7	6.5	Transaldolase	3649	715.39	509.794		3722	604.895	448.99		1667	544.893	407.159		3760	553.597	427.117		4634	623.785	464.633		3205	616.758	462.727		3343	596.351	491.917		7629	997.958	774.587		2207	675.923	491.639
BF638R_3109	QR309_00843	1019109	1020926	+	1818	50.9	605	68.2	8.3	Alpha-L-fucosidase	1243	88.0666	62.7572		1518	89.1553	66.1765		854	100.88	75.3802		2032	108.119	83.4169		1887	91.7956	68.375		1293	89.9201	67.4632		1500	96.7004	79.766		2095	99.0376	76.8702		697	77.1434	56.1111
BF638R_3110	QR309_00842	1015997	1019059	+	3063	49.6	1020	115.6	7.39	Beta-galactosidase	3171	133.347	95.0245		3746	130.584	96.9274		2027	142.118	106.194		5126	161.884	124.898		5204	150.257	111.921		3915	161.598	121.24		4852	185.654	153.142		6850	192.2	149.18		2696	177.106	128.82
BF638R_3111	QR309_00841	1013604	1015919	+	2316	50.7	771	87	6.39	Glycosyl hydrolase family 20, catalytic domain	577	32.0901	22.8678		612	28.2151	20.943		371	34.4014	25.7057		881	36.7967	28.3898		931	35.5513	26.4808		795	43.3991	32.5605		601	30.4135	25.0875		1096	40.6707	31.5675		687	59.6868	43.4138
BF638R_3112	QR309_00840	1011973	1013559	+	1587	48.2	528	61.7	5.29	N-acetylglucosamine-6-O-sulfatase	291	23.6184	16.8307		324	21.799	16.1806		190	25.7109	19.2119		454	27.6726	21.3503		454	25.3001	18.8451		324	25.8119	19.3656		416	30.7218	25.3418		615	33.3049	25.8503		378	47.9264	34.8598
BF638R_3113	QR309_00839	1010095	1011561	-	1467	47.9	488	55.3	7.19	N-acetylgalactosamine-6-O-sulfatase	3983	349.715	249.211		4638	337.575	250.568		2523	369.342	275.982		5696	375.588	289.777		5745	346.341	257.976		4505	388.255	291.291		4262	340.498	280.869		6662	390.287	302.93		3771	517.233	376.215
BF638R_3114	QR309_00838	1008323	1009972	+	1650	46.9	549	62.5	6.95	Beta-hexosaminidase	2833	221.155	157.597		3556	230.116	170.806		2194	285.558	213.376		4545	266.454	205.577		4837	259.26	193.113		3505	268.569	201.496		3552	252.301	208.118		5530	288.039	223.568		2662	324.627	236.12
BF638R_3115	QR309_00837	1005222	1008146	-	2925	49.6	974	111.1	7.33	Two component regulator propeller	6970	306.931	218.722		7195	262.648	194.953		4024	295.443	220.763		9093	300.714	232.009		9863	298.213	222.128		7464	322.625	242.052		6415	257.04	212.027		13419	394.28	306.029		7693	529.212	384.928
BF638R_3116	QR309_00836	1004049	1005146	+	1098	47.2	365	40	6.37	Fructose-bisphosphate aldolase class 1	8777	1029.62	733.719		8296	806.743	598.814		3592	702.546	524.962		9038	796.236	614.32		10043	808.919	602.533		7324	843.331	632.715		7260	774.935	639.227		15143	1185.28	919.978		7290	1335.93	971.706
BF638R_3117	QR309_00835	1003189	1003935	+	747	45.8	248	28.8	5.76	2,3-bisphosphoglycerate-dependent phosphoglycerate mutase	1996	344.171	245.26		2074	296.454	220.046		936	269.089	201.071		2467	319.463	246.475		2363	279.761	208.383		1727	292.297	219.298		2190	343.601	283.429		3269	376.101	291.919		952	256.434	186.52
BF638R_3118	QR309_00834	1000690	1003032	-	2343	50.7	780	88.7	7.04	Right handed beta helix region	191	10.5001	7.48251		210	9.57009	7.10351		107	9.80737	7.32833		291	12.0141	9.26926		204	7.7002	5.73558		190	10.2526	7.69207		268	13.4058	11.0582		404	14.819	11.5021		189	16.2312	11.8059
BF638R_3119	QR309_00833	999097	1000548	+	1452	49.2	483	54.9	6.37	AAA domain, putative AbiEii toxin, Type IV TA system	440	39.0319	27.8146		532	39.1214	29.0383		208	30.7636	22.9874		647	43.1032	33.2554		637	38.7987	28.8996		355	30.9111	23.1912		558	45.04	37.1525		587	34.7441	26.9674		330	45.7306	33.2627
BF638R_3120	QR309_00832	997440	998954	+	1515	48.3	504	57	6.79	N-acetylgalactosamine-6-O-sulfatase	661	56.1983	40.0475		615	43.3443	32.1728		458	64.9223	48.5117		891	56.8901	43.8924		885	51.6624	38.4813		734	61.2542	45.9564		853	65.9883	54.4323		1032	58.5433	45.4397		530	70.392	51.2003
BF638R_3121	QR309_00831	995868	997424	+	1557	47.9	518	59.9	7.25	Beta-hexosaminidase	259	21.4262	15.2685		381	26.128	19.3938		234	32.2752	24.1169		410	25.4722	19.6526		434	24.6516	18.362		410	33.2926	24.978		437	32.8945	27.134		647	35.713	27.7194		290	37.4774	27.2596
BF638R_3122	QR309_00830	993902	995767	+	1866	45.3	621	71.8	5.6	SusD family protein	132	9.11164	6.49305		189	10.8148	8.02742		80	9.20703	6.87974		128	6.63544	5.11944		130	6.16135	4.58935		104	7.04651	5.28669		132	8.29073	6.83885		70	3.22401	2.50239		68	7.33259	5.33343
BF638R_3123	QR309_00829	990450	993887	+	3438	43.1	1145	129.2	6.93	TonB-dependent receptor P3	247	9.25391	6.59443		279	8.66498	6.43167		158	9.86943	7.37471		247	6.94965	5.36186		281	7.22844	5.38418		230	8.45812	6.34577		278	9.47697	7.81735		212	5.29956	4.11337		152	8.89606	6.47064
BF638R_3124	QR309_00828	989314	990312	+	999	42.3	332	37.9	9.15	protein of unknown function (DUF4974)	170	21.9188	15.6196		202	21.5901	16.0255		106	22.7867	17.0268		160	15.4927	11.9531		145	12.8365	9.56141		137	17.3383	13.0082		179	21	17.3224		209	17.9801	13.9556		137	27.594	20.0708
BF638R_3125	QR309_00827	988665	989225	+	561	41.9	186	21.9	5.13	Sigma-70, region 4	424	97.3503	69.3728		660	125.617	93.241		339	129.771	96.9684		638	110.009	84.8755		606	95.5331	71.1589		451	101.64	76.2563		490	102.368	84.4411		617	94.5219	73.3652		191	68.5063	49.8288
BF638R_3126	QR309_00826	986430	988424	+	1995	48.2	664	73.8	5.88	Pullulanase	5147	332.312	236.809		6211	332.42	246.743		3035	326.706	244.123		6445	312.501	241.104		6753	299.363	222.984		5437	344.563	258.511		5592	328.515	270.985		9201	396.371	307.652		3504	353.412	257.058
BF638R_3127	QR309_00825	985798	986364	+	567	48.1	188	21	9.35	Crossover junction endodeoxyribonuclease RuvC	1394	316.675	225.666		1536	289.253	214.701		787	298.08	222.733		1969	335.919	259.171		1827	284.97	212.263		1460	325.553	244.249		1569	324.318	267.523		2011	304.817	236.59		652	231.379	168.296
BF638R_3128	QR309_00824	985463	985801	+	339	44.2	112	13.2	5.56	protein of unknown function (DUF4286)	687	261.03	186.013		939	295.757	219.529		374	236.926	177.038		875	249.678	192.634		1108	289.057	215.308		720	268.525	201.463		686	237.167	195.634		1063	269.491	209.171		257	152.543	110.954
BF638R_3129	QR309_00822	983806	985146	+	1341	51	446	52.2	5.45	hypothetical protein	664	63.7784	45.4491		891	70.9444	52.6592		440	70.4636	52.6523		1060	76.4625	58.9931		1127	74.3257	55.3624		843	79.4787	59.6295		1149	100.42	82.8346		1556	99.722	77.4014		620	93.03	67.6663
BF638R_3130	QR309_00821	982139	983158	-	1020	50.3	339	38.5	5.17	Phenylalanine--tRNA ligase alpha subunit	3708	468.246	333.677		4474	468.344	347.633		2194	461.931	345.168		5941	563.418	434.694		6035	523.264	389.759		4656	577.118	432.987		4468	513.386	423.481		8022	675.916	524.627		3944	778.031	565.909
BF638R_3131	QR309_00820	980830	982026	-	1197	51.6	398	43.4	8.97	Staphylopine export protein	406	43.6884	31.1328		547	48.7935	36.2175		254	45.5702	34.0513		813	65.7004	50.6898		566	41.8183	31.1488		581	61.3669	46.0409		568	55.6141	45.8749		942	67.6343	52.4958		461	77.4938	56.3659
BF638R_3132	QR309_00819	980156	980833	-	678	49.1	225	25.8	8.82	Endonuclease III	321	60.9831	43.4572		417	65.6713	48.7452		210	66.5167	49.7031		534	76.1874	58.7809		444	57.9158	43.1393		509	94.9162	71.2115		503	86.9499	71.7231		660	83.6612	64.9355		326	96.7493	70.3716
BF638R_3133	QR309_00818	978807	980066	-	1260	46.6	419	45.1	5.13	Phosphoglycerate kinase	8866	906.34	645.868		11605	983.43	729.962		6255	1066.1	796.618		14484	1111.96	857.911		15310	1074.6	800.431		10689	1072.55	804.69		11101	1032.58	851.75		15431	1052.53	816.942		8340	1331.85	968.735
BF638R_3134	QR309_00817	977777	978799	-	1023	47.5	340	37.8	7.13	NMT1/THI5 like protein	413	52.0006	37.0562		452	47.1772	35.0178		227	47.6531	35.6077		632	59.7603	46.1069		618	53.4265	39.7953		537	66.3668	49.7921		424	48.5759	40.0692		683	57.3793	44.5362		301	59.204	43.0626
BF638R_3135	QR309_00816	976723	977760	-	1038	48.3	345	38.6	9.25	Phosphate-selective porin O and P	93	11.5404	8.22379		151	15.5328	11.5294		68	14.0687	10.5125		199	18.545	14.308		190	16.1883	12.058		143	17.4177	13.0678		156	17.614	14.5294		229	18.9604	14.7166		148	28.6896	20.8677
BF638R_3136	QR309_00815	975509	976699	-	1191	47.4	396	45.9	9.63	Protein of unknown function (DUF418)	421	45.5307	32.4457		398	35.6813	26.4848		202	36.4234	27.2166		467	37.9295	29.2637		459	34.0836	25.3875		367	38.9589	29.2292		408	40.1494	33.1184		622	44.8837	34.8375		344	58.1175	42.2723
BF638R_3137	QR309_00814	973307	975505	-	2199	46.6	732	86.5	4.8	Tetratricopeptide repeat protein	4630	271.2	193.26		4827	234.38	173.971		2386	233.016	174.116		5828	256.369	197.797		5679	228.397	170.124		4317	248.204	186.217		5877	313.228	258.375		9681	378.36	293.672		4374	400.234	291.114
BF638R_3138	QR309_00813	972672	973061	-	390	38.2	129	14.8	9.06	Family of unknown function (DUF3836)	129	42.6049	30.3607		173	47.3642	35.1566		81	44.6027	33.3284		162	40.1811	31.0009		160	36.2827	27.0256		122	39.5501	29.6727		123	36.9633	30.4903		188	41.4289	32.1559		88	45.4023	33.0238
BF638R_3140	QR309_00812	971388	972227	+	840	42.7	279	31.1	7.1	Keratan-sulfate endo-1,4-beta-galactosidase	2936	450.206	320.821		3402	432.438	320.982		1763	450.728	336.796		3116	358.831	276.849		4672	491.89	366.389		1920	288.984	216.812		2874	400.994	330.772		3106	317.784	246.655		946	226.606	164.824
BF638R_3141	QR309_00811	969500	971014	-	1515	46.5	504	56.5	5.26	D-alanine--D-alanyl carrier protein ligase	2030	172.591	122.99		2528	178.17	132.248		960	136.082	101.684		1945	124.188	95.8145		1805	105.368	78.4845		2041	170.327	127.789		2054	158.898	131.072		2951	167.404	129.935		1474	195.769	142.395
BF638R_3141.1	QR309_00810	969243	969485	-	243	36.6	80	9.3	7.42	Phosphopantetheine attachment site	353	187.112	133.338		574	252.217	187.211		231	204.149	152.545		365	145.298	112.101		274	99.7214	74.2786		291	151.405	113.592		329	158.679	130.891		392	138.64	107.609		142	117.582	85.5247
BF638R_3142	QR309_00809	967857	969239	-	1383	47.1	460	53.5	9.11	MBOAT, membrane-bound O-acyltransferase family	863	80.3753	57.2763		1280	98.8227	73.3523		473	73.448	54.8823		1022	71.4826	55.151		953	60.9417	45.3931		859	78.5277	58.916		887	75.1679	62.0043		1196	74.3223	57.6869		503	73.1822	53.2299
BF638R_3143	QR309_00808	966798	967838	-	1041	45.5	346	40.3	8.89	hypothetical protein	295	36.5011	26.011		347	35.5916	26.4183		219	45.1788	33.7588		379	35.2176	27.1715		316	26.8461	19.9966		268	32.5489	24.42		321	36.1397	29.8109		290	23.9418	18.583		209	40.3976	29.3836
BF638R_3144	QR309_00807	966301	966693	-	393	36.1	130	14.9	8.63	hypothetical protein	1397	457.866	326.28		1713	465.408	345.454		646	353.005	263.775		1108	272.721	210.413		1188	267.342	199.133		1020	328.14	246.19		971	289.573	238.862		1290	282.103	218.96		780	399.358	290.477
BF638R_3145	QR309_00806	965527	966108	+	582	47.4	193	21.7	4.78	dTTP/UTP pyrophosphatase	966	213.79	152.349		854	156.677	116.295		412	152.025	113.597		1095	181.996	140.416		1143	173.687	129.373		803	174.439	130.874		771	155.261	128.071		1950	287.953	223.501		603	208.475	151.637
BF638R_3146	QR309_00805	964970	965491	+	522	51.1	173	19	5.71	3-deoxy-D-manno-octulosonate 8-phosphate phosphatase KdsC	494	121.896	86.8646		600	122.73	91.0975		329	135.353	101.139		849	157.329	121.384		646	109.448	81.5232		544	131.759	98.8532		847	190.171	156.868		794	130.725	101.465		315	121.423	88.3181
BF638R_3147	QR309_00804	964158	964949	+	792	49.7	263	29.8	6.11	protein of unknown function (DUF2520)	1139	185.239	132.003		1343	181.059	134.393		668	181.131	135.346		1792	218.869	168.864		1587	177.213	131.999		1194	190.604	143.002		1706	252.455	208.245		2137	231.894	179.99		1017	258.378	187.934
BF638R_3147.1	QR309_00803	963829	964161	+	333	43.2	110	12.1	10.17	hypothetical protein	283	109.465	78.0061		314	100.683	74.7328		165	106.41	79.5121		430	124.91	96.3715		438	116.325	86.6462		324	123.014	92.2918		382	134.447	110.902		409	105.558	81.9308		147	88.8246	64.6075
BF638R_3148	QR309_00802	963329	963826	+	498	48.2	165	18.3	5.01	Nitroreductase family protein	873	225.797	160.906		1103	236.491	175.538		560	241.49	180.448		1337	259.701	200.367		1444	256.438	191.011		1072	272.156	204.187		1264	297.474	245.38		1482	255.758	198.512		627	253.337	184.267
BF638R_3149	QR309_00801	962581	963123	+	543	47.5	180	20.1	6.63	Beta-carbonic anhydrase 1	757	179.569	127.962		1186	233.214	173.105		456	180.346	134.759		1049	186.873	144.178		1146	186.65	139.029		884	205.828	154.424		1073	231.596	191.038		1161	183.756	142.627		385	142.666	103.77
BF638R_3150	QR309_00800	961480	962463	-	984	50.4	327	38.7	10.37	Acetyltransferase (GNAT) domain protein	1242	162.578	115.854		1441	156.364	116.063		648	141.423	105.675		1963	192.973	148.885		1913	171.935	128.068		1444	185.534	139.198		1968	234.402	193.353		2984	260.624	202.289		1304	266.651	193.951
BF638R_3151	QR309_00799	960843	961247	-	405	45.2	134	14.7	5.58	Ethylmalonyl-CoA/methylmalonyl-CoA epimerase	791	251.568	179.27		951	250.723	186.102		640	339.364	253.582		1332	318.142	245.456		1299	283.66	211.287		1056	329.656	247.327		1186	343.21	283.107		1711	363.082	281.814		697	346.288	251.876
BF638R_3152	QR309_00798	959164	960717	-	1554	49.4	517	56.2	5.93	Propionyl-CoA carboxylase beta chain	4238	351.272	250.32		5597	384.568	285.45		2804	387.497	289.548		7502	466.979	360.289		7016	399.285	297.412		5276	429.246	322.045		6637	500.555	412.897		9828	543.531	421.873		3553	460.049	334.621
BF638R_3153	QR309_00797	958229	959143	-	915	47.5	304	33.9	9.14	Lamin Tail Domain protein	3683	518.459	369.46		5298	618.244	458.898		2732	641.211	479.13		6029	637.376	491.755		5998	579.735	431.822		4506	622.619	467.124		5865	751.238	619.68		6291	590.893	458.634		3060	672.915	489.452
BF638R_3154	QR309_00796	957772	958203	-	432	43.5	143	15.4	9.59	Biotin-requiring enzyme	2018	601.688	428.769		2783	687.858	510.57		1436	713.858	533.414		3043	681.381	525.706		3147	644.254	479.88		2342	685.418	514.239		2761	749.054	617.879		3404	677.198	525.622		1301	605.973	440.761
BF638R_3155	QR309_00795	956609	957769	-	1161	50	386	41	8.39	Glutaconyl-CoA decarboxylase subunit beta	1883	208.907	148.869		2433	223.758	166.087		1332	246.384	184.105		2993	249.371	192.397		3393	258.461	192.518		2154	234.566	175.985		2302	232.383	191.687		3581	265.083	205.75		1202	208.321	151.524
BF638R_3156	QR309_00794	955129	956460	-	1332	45.8	443	50.9	7.29	Tetratricopeptide repeat protein	362	35.0057	24.9454		443	35.5115	26.3588		208	33.5351	25.0584		408	29.6297	22.8602		300	19.9187	14.8367		388	36.8281	27.6306		428	37.6591	31.0642		598	38.584	29.9478		273	41.24	29.9963
BF638R_3157	QR309_00793	953824	955116	-	1293	46.9	430	49.4	8.8	Tetratricopeptide repeat protein	146	14.5442	10.3643		178	14.6991	10.9106		82	13.6193	10.1767		168	12.5685	9.69695		149	10.1914	7.59114		131	12.8093	9.61026		169	15.3186	12.636		146	9.7043	7.53221		202	31.435	22.8645
BF638R_3158	QR309_00792	951471	953321	-	1851	48.4	616	70.8	6.34	Alpha amylase, catalytic domain	3185	221.634	157.939		4611	265.985	197.431		1964	227.864	170.266		4336	226.597	174.826		4316	206.214	153.601		3276	223.764	167.88		4398	278.471	229.704		6693	310.76	241.203		2874	312.421	227.243
BF638R_3159	QR309_00791	950873	951313	-	441	51	146	17	8.06	MarR family protein	153	44.6876	31.8448		220	53.2664	39.5376		125	60.8713	45.4847		356	78.0878	60.2471		230	46.1247	34.3565		240	68.8058	51.622		340	90.3589	74.5351		409	79.7067	61.8661		229	104.486	75.9988
BF638R_3160	QR309_00790	949793	950860	-	1068	51.4	355	40.1	9.47	Colistin resistance protein EmrA	462	55.7192	39.7061		538	53.7873	39.9242		287	57.7101	43.1225		652	59.0538	45.5618		581	48.1115	35.8364		515	60.9661	45.7402		573	62.8802	51.8685		985	79.2638	61.5224		480	90.4336	65.7778
BF638R_3161	QR309_00789	948193	949788	-	1596	49.4	531	60.3	9.63	Colistin resistance protein EmrB	126	10.1688	7.24643		145	9.70072	7.20047		67	9.01536	6.73652		167	10.1217	7.80923		136	7.53616	5.61339		128	10.1398	7.60745		116	8.51836	7.02661		134	7.21576	5.60067		108	13.616	9.90377
BF638R_3162	QR309_00788	947094	948098	+	1005	45.1	334	36.4	5.26	Fructose-bisphosphate aldolase	6210	795.902	567.168		10552	1121.08	832.136		6051	1293.01	966.172		11535	1110.26	856.596		14186	1248.35	929.851		7589	954.708	716.276		9411	1097.49	905.295		8368	715.592	555.423		3238	648.292	471.542
BF638R_3163	QR309_00787	945894	946913	+	1020	50.5	339	38.2	6.68	Endonuclease/Exonuclease/phosphatase family protein	3621	457.259	325.848		4433	464.052	344.448		2635	554.781	414.547		5425	514.483	396.939		5002	433.698	323.045		4524	560.757	420.712		4390	504.423	416.088		5286	445.387	345.696		2361	465.753	338.77
BF638R_3164	QR309_00786	945371	945622	-	252	39.3	83	9.5	9.98	50S ribosomal protein L31 type B	9095	4648.75	3312.75		12270	5198.92	3858.96		5380	4584.83	3425.9		8482	3255.89	2512.01		10718	3761.47	2801.77		7002	3512.96	2635.63		5083	2364.02	1950.03		6172	2104.92	1633.78		5414	4322.92	3144.32
BF638R_3165	QR309_00785	943902	945077	-	1176	43	391	44.8	8.41	Thioredoxin-like protein	265	29.025	20.6835		305	27.6925	20.555		245	44.7404	33.4312		515	42.3615	32.6832		399	30.0061	22.3504		364	39.1333	29.36		383	38.17	31.4856		467	34.1287	26.4897		198	33.878	24.6415
BF638R_3166	QR309_00784	942239	943765	-	1527	49.7	508	57.9	5.34	Peptidase family M48	8748	737.911	525.843		9156	640.23	475.218		4079	573.662	428.655		6350	402.26	310.355		6694	387.695	288.779		5766	477.406	358.177		6020	462.049	381.134		12246	689.232	534.962		6325	833.454	606.221
BF638R_3167	QR309_00783	939267	942128	+	2862	47.7	953	106.6	5.29	Alpha amylase, catalytic domain	551	24.798	17.6713		582	21.7131	16.1168		260	19.5094	14.578		748	25.2815	19.5055		694	21.4454	15.9738		417	18.4212	13.8207		508	20.8029	17.1599		818	24.5637	19.0657		358	25.1694	18.3072
BF638R_3168	QR309_00782	937564	939162	+	1599	47.3	532	58.2	4.26	Outer membrane protein SusF_SusE	3021	243.353	173.416		4426	295.551	219.376		2555	343.15	256.411		5048	305.381	235.611		5660	313.049	233.178		3231	255.47	191.668		4027	295.164	243.475		4539	243.962	189.356		1356	170.636	124.114
BF638R_3169	QR309_00781	935909	937528	+	1620	48.7	539	60.4	4.61	Starch-binding protein SusD	3791	301.421	214.795		5317	350.446	260.122		3003	398.09	297.464		6229	371.942	286.964		6718	366.749	273.177		4585	357.83	268.464		5741	415.34	342.605		7367	390.828	303.35		2408	299.09	217.546
BF638R_3170	QR309_00780	932890	935898	+	3009	45.9	1002	111	6.75	TonB-dependent receptor SusC	11351	485.899	346.257		16121	572.056	424.615		7957	567.895	424.347		18064	580.715	448.039		19497	573.046	426.84		12578	528.496	396.508		17047	663.982	547.705		20639	589.49	457.546		5991	400.624	291.398
BF638R_3171	QR309_00779	931564	932574	-	1011	52.9	336	37.5	7.52	HTH-type transcriptional repressor CytR	1578	201.043	143.266		1788	188.836	140.166		831	176.519	131.9		2209	211.357	163.068		2261	197.785	147.322		1839	229.976	172.541		2047	237.3	195.743		3980	338.331	262.603		1776	353.469	257.1
BF638R_3172	QR309_00778	930227	931543	-	1317	53.6	438	47.8	8.44	Major Facilitator Superfamily protein	8579	839.045	597.912		8294	672.43	499.119		4453	726.119	542.576		11000	807.939	623.349		12776	857.933	639.041		9594	921.014	690.997		8795	782.674	645.611		24262	1583.26	1228.88		10537	1609.87	1170.96
BF638R_3173	QR309_00777	927559	929874	-	2316	50.7	771	89.9	5.65	Maltose phosphorylase	2663	148.104	105.54		3122	143.934	106.837		1524	141.315	105.594		3510	146.602	113.108		3328	127.083	94.6595		2903	158.475	118.897		3373	170.69	140.799		5045	187.212	145.308		2687	233.447	169.8
BF638R_3174	QR309_00776	926155	927207	-	1053	50.7	350	39	8.67	Toluene efflux pump periplasmic linker protein TtgD	1736	212.352	151.324		2011	203.917	151.359		1145	233.517	174.49		2260	207.612	160.179		2104	176.71	131.625		1926	231.249	173.496		2396	266.679	219.978		2899	236.608	183.649		1301	248.604	180.825
BF638R_3176	QR309_00775	922977	926012	-	3036	51.4	1011	111	9.36	Multidrug resistance protein MexB	2169	92.0221	65.5759		2774	97.5604	72.4153		1419	100.374	75.0022		3309	105.431	81.3429		3013	87.7691	65.3758		2595	108.066	81.077		3095	119.478	98.5552		4329	122.545	95.116		1860	123.274	89.6645
BF638R_3177	QR309_00774	921675	922949	-	1275	50.4	424	47.7	6.39	Outer membrane efflux protein	1079	109.005	77.6779		1505	126.036	93.5518		827	139.295	104.085		1559	118.279	91.2558		1579	109.526	81.5814		1090	108.086	81.0921		1336	122.808	101.302		1972	132.925	103.173		1010	159.394	115.937
BF638R_3178	QR309_00773	920140	921432	-	1293	46.1	430	48.3	4.71	protein of unknown function (DUF4842)	106	10.5595	7.52478		140	11.5611	8.58134		50	8.30448	6.20533		56	4.18949	3.23232		72	4.92468	3.6682		80	7.82246	5.86886		104	9.42683	7.77599		76	5.05156	3.92088		122	18.9855	13.8093
BF638R_3179	QR309_00772	916255	919959	-	3705	48.2	1234	136.4	4.96	Phosphoribosylformylglycinamidine synthase	13127	456.364	325.21		16691	481.02	357.042		8638	500.687	374.127		20300	530.004	408.914		20293	484.398	360.809		16407	559.878	420.052		19323	611.247	504.205		26925	624.565	484.77		11759	638.619	464.506
BF638R_3180	QR309_00771	912091	916083	-	3993	42.8	1330	153.3	6.63	Response regulator receiver domain protein	7819	252.224	179.737		9301	248.714	184.61		4851	260.899	194.951		11762	284.94	219.84		11169	247.377	184.261		9354	296.176	222.208		9868	289.641	238.919		13934	299.907	232.779		7070	356.271	259.137
BF638R_3181	QR309_00770	911521	912063	-	543	47.1	180	19.8	10.47	Chromate transport protein	553	131.178	93.4785		750	147.479	109.468		357	141.192	105.502		888	158.192	122.05		818	133.229	99.2368		771	179.517	134.684		669	144.397	119.11		1044	165.238	128.253		464	171.94	125.063
BF638R_3182	QR309_00769	910947	911495	-	549	45.9	182	19.8	7.4	Chromate transport protein	945	221.714	157.996		1206	234.555	174.101		660	258.174	192.915		1558	274.515	211.797		1476	237.771	177.106		1323	304.677	228.586		1061	226.503	186.837		1620	253.602	196.839		858	314.467	228.731
BF638R_3183	QR309_00768	909267	910775	+	1509	46.7	502	58.1	9.5	Glycosyl hydrolase-like 10	4417	377.027	268.673		5707	403.82	299.74		2936	417.838	312.22		5462	350.134	270.139		5933	347.72	259.003		4484	375.689	281.863		4977	386.553	318.859		6657	379.14	294.278		3054	407.23	296.203
BF638R_3184	QR309_00767	906320	909097	-	2778	51.7	925	104.4	5.96	AAA domain, putative AbiEii toxin, Type IV TA system	3614	167.568	119.41		4574	175.806	130.494		2217	171.386	128.064		5560	193.604	149.371		4825	153.606	114.415		4341	197.565	148.224		5250	221.492	182.704		7729	239.112	185.592		3939	285.308	207.522
BF638R_3185	QR309_00766	905669	906151	+	483	48	160	17.8	9.22	Outer membrane protein beta-barrel domain protein	2151	573.624	408.77		2920	645.513	479.139		1475	655.822	490.048		2345	469.642	362.343		2859	523.493	389.93		1587	415.415	311.668		1588	385.331	317.851		1150	204.626	158.825		328	136.643	99.3885
BF638R_3186	QR309_00765	905431	905661	+	231	47.2	76	9	10.51	hypothetical protein	126	70.2575	50.0662		209	96.6058	71.7068		107	99.4747	74.3302		168	70.3508	54.2777		154	58.9594	43.9165		131	71.6987	53.7925		102	51.751	42.6883		222	82.5945	64.1075		44	38.3266	27.8773
BF638R_3187	QR309_00764	903984	905411	+	1428	49.6	475	52.2	8.89	Carbon starvation protein CstA	608	54.8415	39.0806		873	65.2762	48.452		495	74.442	55.6251		829	56.1562	43.3262		1033	63.9759	47.6531		615	54.4501	40.8516		685	56.2203	46.3749		1051	63.2535	49.0956		380	53.5446	38.9462
BF638R_3188	QR309_00763	902196	903743	-	1548	52.9	515	59.5	9.25	Glycosyl hydrolase-like 10	1119	93.1093	66.3507		1450	100.015	74.2374		890	123.47	92.2598		1863	116.416	89.8186		1571	89.7531	66.8536		1654	135.088	101.351		1309	99.1059	81.7503		2530	140.462	109.023		1441	187.307	136.239
BF638R_3189	QR309_00762	899842	902112	-	2271	45.7	756	87.1	6.27	Histidine kinase-, DNA gyrase B-, and HSP90-like ATPase	1000	56.7175	40.4175		997	46.8756	34.794		522	49.3622	36.8848		1244	52.9877	40.8816		1201	46.7703	34.8374		964	53.6676	40.2645		890	45.9308	37.8873		1392	52.6784	40.8875		844	74.78	54.392
BF638R_3190	QR309_00761	898650	899837	+	1188	53.1	395	44.1	6.76	hypothetical protein	279	30.2498	21.5563		311	27.952	20.7477		193	34.8885	26.0696		383	31.1856	24.0606		456	33.9463	25.2853		278	29.5856	22.1968		276	27.2285	22.4602		625	45.2141	35.0939		153	25.914	18.8488
BF638R_3191	QR309_00760	896702	897880	-	1179	46.7	392	46	9.58	AAA domain protein	9034	986.962	703.319		9798	887.345	658.642		5308	966.848	722.455		12455	1021.88	788.414		12616	946.35	704.9		10104	1083.51	812.909		11708	1163.86	960.04		18590	1355.11	1051.8		7816	1333.92	970.243
BF638R_3192	QR309_00759	896108	896683	-	576	45.5	191	21.2	5.23	protein of unknown function (DUF4870)	5573	1246.24	888.082		5830	1080.72	802.18		3185	1187.48	887.32		7228	1213.86	936.526		7225	1109.33	826.294		5819	1277.26	958.27		6204	1262.35	1041.29		10658	1590.24	1234.3		3831	1338.29	973.418
BF638R_3193	QR309_00758	895584	896093	-	510	42.7	169	18.9	9.69	protein of unknown function (DUF4870)	3165	799.351	569.626		3368	705.133	523.393		1693	712.899	532.697		3664	694.955	536.179		3714	644.044	479.724		2847	705.78	529.516		3424	786.854	649.059		4793	807.695	626.91		1807	712.932	518.558
BF638R_3194	QR309_00757	891993	895547	-	3555	48.4	1184	129.7	5.76	Pyruvate:ferredoxin oxidoreductase	17508	634.353	452.047		21782	654.225	485.606		11747	709.624	530.25		29319	797.776	615.508		30418	756.72	563.651		24092	856.812	642.829		27907	920.035	758.917		40302	974.31	756.232		17919	1014.22	737.707
BF638R_3195	QR309_00756	891283	891855	-	573	49	190	21.8	8.47	hypothetical protein	361	81.1497	57.8281		537	100.066	74.2755		248	92.9476	69.4529		414	69.8904	53.9225		550	84.8891	63.2306		282	62.2224	46.6828		291	59.5208	49.0975		275	41.2466	32.0144		158	55.4833	40.3564
BF638R_3196	QR309_00755	890414	891241	+	828	46.4	275	30.9	4.7	Substrate binding domain of ABC-type glycine betaine transport system	329	51.1799	36.4713		440	56.7403	42.1161		171	44.3513	33.1405		372	43.4594	33.5303		380	40.588	30.2324		268	40.922	30.702		292	41.3317	34.0936		269	27.9211	21.6715		93	22.6002	16.4385
BF638R_3197	QR309_00754	889543	890367	+	825	48.6	274	29.7	10.41	Glycine betaine transport system permease protein OpuAB	432	67.4472	48.0636		656	84.9022	63.0196		228	59.3502	44.348		661	77.5031	59.796		740	79.3271	59.0877		436	66.8166	50.1297		595	84.5267	69.7242		498	51.8783	40.2665		209	50.9744	37.0768
BF638R_3198	QR309_00753	888320	889546	+	1227	46.1	408	45.8	7.16	AAA domain, putative AbiEii toxin, Type IV TA system	645	67.7095	48.2505		896	77.9709	57.8748		360	63.0085	47.0816		908	71.5835	55.2288		976	70.3476	52.3992		633	65.2246	48.9352		682	65.1434	53.7354		785	54.9839	42.6769		305	50.0167	36.3802
BF638R_3199	QR309_00752	887641	887985	+	345	50.1	114	12.8	8.48	DNA base-flipping protein	48	17.9208	12.7705		51	15.7841	11.7159		10	6.22475	4.6513		63	17.6642	13.6284		63	16.1497	12.0293		40	14.6586	10.9977		35	11.8899	9.80775		83	20.6761	16.0482		34	19.8299	14.4235
BF638R_3200	QR309_00751	884887	887610	+	2724	50.8	907	102	5.63	Periplasmic binding protein domain protein	1462	69.1313	49.2636		1722	67.4986	50.1016		853	67.2486	50.2499		1824	64.7723	49.9738		1948	63.245	47.1087		1535	71.2448	53.4519		1779	76.542	63.1378		2652	83.6713	64.9433		944	69.7308	50.7194
BF638R_3201	QR309_00750	883813	884703	+	891	50.1	296	32.8	5.05	ATP-dependent 6-phosphofructokinase	501	72.4259	51.6115		661	79.2123	58.7962		401	96.6513	72.2204		901	97.818	75.4695		1003	99.556	74.1554		488	69.2459	51.9522		518	68.137	56.2047		802	77.3583	60.0433		254	57.3609	41.722
BF638R_3202	QR309_00749	882615	883781	+	1167	50	388	42.2	8.34	L-fucose-proton symporter	254	28.0348	19.9779		397	36.3236	26.9616		222	40.8529	30.5264		497	41.1962	31.7841		414	31.3743	23.3695		304	32.9348	24.7096		431	43.285	35.7048		477	35.1283	27.2656		135	23.2768	16.9306
BF638R_3203	QR309_00748	880701	882569	+	1869	48.8	622	70.3	5.21	Levanase	672	46.3121	33.0025		904	51.645	38.3341		367	42.1694	31.5101		889	46.0113	35.4991		919	43.4861	32.3911		606	40.9935	30.7557		802	50.2916	41.4845		1000	45.9834	35.691		363	39.0802	28.4254
BF638R_3204	QR309_00747	878288	880576	+	2289	48	762	85.5	7.45	hypothetical protein	208	11.7045	8.34073		310	14.4606	10.7335		152	14.2606	10.6559		404	17.0729	13.1723		418	16.1501	12.0296		261	14.4161	10.8158		289	14.7973	12.206		318	11.9396	9.26722		184	16.1745	11.7647
BF638R_3205	QR309_00746	877681	878037	+	357	43.7	118	13.3	9.3	Cro/C1-type HTH DNA-binding domain protein	307	110.765	78.9326		401	119.935	89.0229		144	86.6234	64.7273		399	108.113	83.4121		344	85.2186	63.476		270	95.6198	71.7394		207	67.9568	56.0561		511	123.016	95.4818		130	73.2715	53.2948
BF638R_1208	QR309_00745	876753	877526	+	774	46.1	257	28.3	5.98	Putative OmpA-OmpF-like porin family protein	6881	1145.1	816.013		8366	1154.11	856.648		4686	1300.18	971.527		9738	1217.03	938.973		12891	1472.96	1097.15		7272	1187.86	891.2		6896	1044.21	861.345		11948	1326.67	1029.73		4518	1174.53	854.309
BF638R_3207	QR309_00744	875129	876706	+	1578	37.5	525	57.2	4.32	hypothetical protein	17510	1429.27	1018.51		21404	1448.29	1075.01		12050	1639.91	1225.39		21974	1347.02	1039.27		27712	1553.12	1156.86		14757	1182.34	887.061		15109	1122.17	925.655		18025	981.699	761.967		6190	789.303	574.108
QR309_00743	QR309_00743	874705	874863	+	159	36.5	52	6.4	4.7	hypothetical protein	19	15.3918	10.9684		16	10.7446	7.97533		8	10.8052	8.07396		26	15.8179	12.204		16	8.89953	6.62891		23	18.2887	13.7212		24	17.6907	14.5927		0	0	0		79	99.9747	72.7176
BF638R_3208	QR309_00742	872512	873777	-	1266	44.5	421	46.6	9.8	Major Facilitator Superfamily protein	1211	123.21	87.8004		1623	136.884	101.604		577	97.8776	73.1367		1326	101.317	78.1689		1545	107.929	80.3922		1088	108.654	81.5187		1566	144.974	119.586		1489	101.081	78.4565		695	110.462	80.3453
BF638R_3209	QR309_00741	871787	872515	+	729	44.7	242	27.9	9.91	Protein DrgA	453	80.0396	57.037		573	83.9259	62.2949		212	62.4524	46.6661		482	63.9574	49.3451		557	67.5728	50.3323		358	62.088	46.582		474	76.2047	62.8596		477	56.2343	43.6474		148	40.8502	29.7128
BF638R_3210	QR309_00740	871070	871768	+	699	44.1	232	25.8	4.66	Protein/nucleic acid deglycase HchA	738	135.992	96.9093		999	152.601	113.27		382	117.362	87.696		888	122.887	94.8113		923	116.78	86.9849		489	88.4471	66.3581		776	130.111	107.326		855	105.123	81.5937		186	53.5421	38.9444
BF638R_3211	QR309_00739	870102	870941	+	840	47	279	32.3	6.52	protein of unknown function (DUF6363)	1083	166.067	118.341		1156	146.943	109.07		517	132.176	98.7654		1253	144.292	111.326		1371	144.345	107.517		993	149.459	112.133		1234	172.174	142.022		1777	181.81	141.116		643	154.025	112.032
BF638R_3212	QR309_00738	867845	870034	+	2190	48.6	729	80.2	6.91	Sodium/hydrogen exchanger family protein	1675	98.5156	70.2032		2035	99.2177	73.6455		814	79.8218	59.645		2100	92.757	71.5648		2544	102.735	76.5231		1475	85.153	63.8866		1881	100.664	83.0358		2837	111.333	86.4138		951	87.3768	63.5545
BF638R_3214	QR309_00737	866088	867140	+	1053	49	350	38.8	4.14	Galactose oxidase, central domain	170	20.7948	14.8186		150	15.2101	11.2899		62	12.6446	9.44837		116	10.6562	8.22156		100	8.39877	6.25592		148	17.7699	13.332		88	9.79456	8.07932		310	25.3013	19.6382		106	20.2552	14.7329
BF638R_3215	QR309_00736	864565	865890	-	1326	48.6	441	49.4	4.25	protein of unknown function (DUF4270)	80	7.77107	5.53774		91	7.32769	5.43906		50	8.09781	6.0509		86	6.27374	4.84038		116	7.73675	5.7628		67	6.38827	4.79285		69	6.09869	5.03067		146	9.46279	7.34475		36	5.46285	3.97346
BF638R_3216	QR309_00735	863363	864568	-	1206	49.7	401	43.7	9.45	hypothetical protein	228	24.3513	17.353		325	28.7743	21.3581		174	30.9844	23.1524		378	30.3191	23.3921		411	30.1397	22.4499		229	24.0071	18.0115		241	23.4207	19.3193		358	25.5121	19.8018		105	17.5187	12.7424
BF638R_3217	QR309_00734	862903	863361	+	459	46.8	152	16.7	4.53	Lipoprotein NlpE	462	129.647	92.388		611	142.134	105.5		236	110.418	82.5074		514	108.323	83.5747		610	117.533	87.546		436	120.095	90.1023		437	111.583	92.0427		657	123.016	95.4818		232	101.703	73.975
BF638R_3218	QR309_00733	861511	862890	+	1380	46.5	459	51.3	7.62	Outer membrane efflux protein	1885	175.941	125.377		2123	164.263	121.926		962	149.705	111.864		2124	148.884	114.868		2267	145.284	108.216		1595	146.128	109.634		1800	152.871	126.1		2762	172.01	133.51		1437	209.526	152.401
BF638R_3219	QR309_00732	858368	861493	+	3126	47.6	1041	115.7	4.99	Efflux pump membrane transporter BepE	2357	97.1191	69.2081		3034	103.632	76.9223		1129	77.5615	57.956		2757	85.3138	65.8222		2830	80.0648	59.6371		2017	81.5772	61.2039		2823	105.841	87.3057		3981	109.449	84.9515		1263	81.297	59.1322
BF638R_3220	QR309_00731	857277	858368	+	1092	44.5	363	40.4	8.41	Solvent efflux pump periplasmic linker SrpA	2979	351.384	250.4		3552	347.312	257.796		1173	230.683	172.373		2501	221.545	170.929		2901	234.947	175.003		2168	251.009	188.321		3184	341.728	281.884		4424	348.179	270.247		1598	294.452	214.173
BF638R_3221	QR309_00730	856252	857130	-	879	40.2	292	34.4	8.04	Helix-turn-helix domain protein	319	46.7451	33.311		381	46.2813	34.3528		202	49.3519	36.877		342	37.6365	29.0377		456	45.8796	34.174		228	32.7943	24.6041		421	56.1337	46.3035		380	37.1539	28.8378		188	43.0357	31.3025
BF638R_3222	QR309_00729	854978	856162	-	1185	45.2	394	44.1	6.72	Aminopeptidase E	7632	829.572	591.162		10617	956.649	710.083		5773	1046.22	781.766		10926	891.897	688.125		11788	879.763	655.302		7987	852.153	639.334		8687	859.176	708.716		12654	917.74	712.324		5609	952.417	692.75
BF638R_3223	QR309_00728	854059	854796	+	738	45.1	245	28.3	4.74	Transcriptional regulatory protein YpdB	78	13.6136	9.70118		46	6.65534	4.94		22	6.40188	4.78365		35	4.58758	3.53945		48	5.75213	4.28454		41	7.02392	5.26975		54	8.57567	7.07389		36	4.19234	3.25397		60	16.3589	11.8988
BF638R_3224	QR309_00727	852893	854062	+	1170	44.5	389	45.6	9.42	Histidine kinase	20	2.2018	1.56903		12	1.09513	0.81287		18	3.30391	2.46877		24	1.98425	1.53091		20	1.51178	1.12607		30	3.24181	2.43219		12	1.20206	0.991553		22	1.61602	1.25431		28	4.8154	3.50253
BF638R_3225	QR309_00726	852023	852871	-	849	43.5	282	32.1	7.28	hypothetical protein	268	40.6594	28.9743		266	33.4536	24.8313		199	50.3369	37.6131		443	50.474	38.9422		374	38.959	29.0191		373	55.5461	41.6738		364	50.2487	41.449		448	45.3503	35.1996		228	54.0365	39.304
QR309_00725	QR309_00725	851682	851858	+	177	26.6	58	7	4.54	hypothetical protein	0	0	0		12	7.23897	5.37321		12	14.5596	10.8793		6	3.27906	2.52989		17	8.49415	6.32696		5	3.57149	2.67953		15	9.93227	8.19292		0	0	0		20	22.7361	16.5374
BF638R_3226	QR309_00724	847975	851130	-	3156	46	1051	117	5.88	TonB-dependent receptor P3	262	10.693	7.61992		275	9.30389	6.90592		152	10.343	7.72859		961	29.4549	22.7254		962	26.9577	20.0797		651	26.0793	19.5662		572	21.2417	17.5218		814	22.1665	17.205		390	24.8649	18.0858
BF638R_3227	QR309_00723	846269	847960	-	1692	47.2	563	64.5	5.01	SusD-like protein P2	80	6.09009	4.33986		131	8.26685	6.13616		54	6.85385	5.12138		245	14.0067	10.8066		212	11.081	8.25382		152	11.3578	8.52129		149	10.3209	8.51347		215	10.9206	8.47629		62	7.37312	5.36292
BF638R_3228	QR309_00722	844312	846192	-	1881	48.5	626	70.9	5.11	Alpha-L-fucosidase	4142	283.632	202.119		5111	290.126	215.349		2853	325.727	243.392		6951	357.462	275.793		6468	304.106	226.517		5437	365.446	274.178		6129	381.884	315.008		10574	483.126	374.989		5061	541.387	393.783
BF638R_3229	QR309_00721	843040	843912	-	873	50.9	290	31.1	5.45	Caffeyl-CoA reductase-Etf complex subunit CarD	5045	744.357	530.436		5920	724.063	537.444		3332	819.656	612.469		8103	897.849	692.717		7498	759.583	565.784		6130	887.766	666.052		8009	1075.21	886.92		11395	1121.79	870.699		4420	1018.75	740.999
BF638R_3230	QR309_00720	842005	843024	-	1020	46.8	339	36.8	6.42	Caffeyl-CoA reductase-Etf complex subunit CarE	4703	593.894	423.215		6422	672.263	498.995		3597	757.323	565.892		8864	840.623	648.566		7609	659.738	491.413		5788	717.432	538.258		8190	941.054	776.255		8839	744.754	578.057		4088	806.437	586.571
BF638R_3231	QR309_00719	840298	842001	-	1704	49.6	567	63.7	5.6	Acyl-CoA dehydrogenase C terminal	2080	157.227	112.042		3092	193.749	143.812		1657	208.831	156.044		4147	235.416	181.631		4236	219.852	163.759		2850	211.46	158.649		3230	222.159	183.254		4686	236.343	183.443		1729	204.167	148.503
BF638R_3232	QR309_00718	836040	840065	-	4026	48.8	1341	150.7	6.43	Evolved beta-galactosidase subunit alpha	6632	212.18	151.202		8157	216.334	160.577		4744	253.053	189.088		11088	266.41	205.544		10280	225.821	168.205		8247	258.985	194.305		10087	293.643	242.219		15586	332.714	258.243		7234	361.547	262.975
BF638R_3233	QR309_00717	835583	835894	+	312	45.2	103	12.2	4.54	MerR HTH family regulatory protein	206	85.0446	60.6037		267	91.3746	67.8238		88	60.5716	45.2607		183	56.7372	43.7745		307	87.0218	64.8191		162	65.6466	49.2519		135	50.7119	41.8311		216	59.4989	46.1814		31	19.9925	14.5418
BF638R_3234	QR309_00716	834626	835567	+	942	47.6	313	34.5	7.89	Curved DNA-binding protein	1308	178.851	127.451		1786	202.442	150.264		557	126.983	94.8851		1386	142.326	109.809		1628	152.844	113.847		975	130.86	98.1784		1562	194.339	160.306		1691	154.278	119.746		442	94.4129	68.6722
BF638R_3235	QR309_00715	832513	834324	+	1812	46.3	603	69	5.2	Histidine kinase-, DNA gyrase B-, and HSP90-like ATPase	312	22.1784	15.8046		400	23.5706	17.4955		145	17.1851	12.8411		384	20.4996	15.816		417	20.3527	15.1599		341	23.793	17.8508		318	20.5684	16.9664		421	19.968	15.4986		168	18.6557	13.5694
BF638R_3236	QR309_00714	830694	832394	+	1701	48.1	566	64.8	6.13	Sulfatase	1982	150.084	106.951		2313	145.191	107.77		996	125.747	93.9612		2583	146.89	113.33		2835	147.398	109.791		1997	148.431	111.362		2219	152.892	126.117		3167	160.012	124.197		1212	143.37	104.282
BF638R_3237	QR309_00713	829487	830707	+	1221	48.1	406	46.5	9.82	Omp85 superfamily domain protein	2431	256.45	182.749		2830	247.48	183.695		1376	242.016	180.841		3223	255.338	197.001		3668	265.679	197.894		2398	248.305	186.293		2508	240.737	198.579		3907	275.003	213.45		1214	200.061	145.517
QR309_00712	QR309_00712	827123	828742	-	1620	47.5	539	62.6	8.12	hypothetical protein	523	41.5835	29.6328		704	46.4009	34.4416		438	58.0631	43.3863		880	52.546	40.5408		688	37.5593	27.9765		711	55.489	41.631		813	58.8175	48.5172		1132	60.0539	46.6122		802	99.6138	72.4551
QR309_00711	QR309_00711	826530	827138	-	609	45.8	202	23.7	8.17	Thioredoxin-like protein	67	14.1707	10.0982		83	14.5522	10.8016		56	19.7475	14.7559		95	15.0896	11.6421		76	11.0367	8.22083		123	25.5352	19.158		59	11.3544	9.36603		168	23.7084	18.4018		79	26.1018	18.9854
BF638R_3240	QR309_00710	825397	826410	+	1014	48.9	337	37.7	5.4	Low specificity L-threonine aldolase	799	101.495	72.3261		989	104.142	77.3008		622	131.733	98.4342		1206	115.049	88.7634		1398	121.931	90.8215		923	115.084	86.3428		894	103.331	85.2354		1576	133.576	103.678		735	145.851	106.086
BF638R_3241	QR309_00709	824936	825307	+	372	44.4	123	14.5	10.26	hypothetical protein	80	27.7001	19.7394		95	27.2678	20.2398		49	28.2875	21.1372		105	27.3035	21.0655		119	28.291	21.0729		73	24.8103	18.6141		89	28.04	23.1296		78	18.0203	13.9868		74	40.0266	29.1138
BF638R_3242	QR309_00708	824385	824936	+	552	43.3	183	21.3	4.67	RNA polymerase sigma-H factor	220	51.3355	36.5822		285	55.1283	40.9196		92	35.7923	26.745		216	37.8518	29.2038		268	42.9378	31.9827		190	43.5178	32.6495		156	33.122	27.3216		156	24.2882	18.8518		105	38.2746	27.8394
BF638R_3243	QR309_00707	823826	824251	-	426	44.6	141	15.5	8.3	protein of unknown function (DUF6249)	202	61.0768	43.5239		269	67.4236	50.0459		149	75.1135	56.1268		238	54.0429	41.6957		348	72.246	53.8132		162	48.0792	36.0718		205	56.3995	46.5227		224	45.1906	35.0757		80	37.7868	27.4846
BF638R_3244	QR309_00706	823485	823703	+	219	39.3	72	8.3	4.57	Winged helix-turn-helix domain (DUF2582)	281	165.271	117.774		441	215.012	159.595		172	168.665	126.031		434	191.698	147.901		496	200.3	149.196		385	222.264	166.755		314	168.041	138.614		299	117.338	91.0741		250	229.697	167.073
BF638R_3245	QR309_00705	821505	823244	-	1740	48.4	579	63.4	5.03	Pyruvate dehydrogenase (ubiquinone)	1652	122.291	87.1459		1997	122.546	90.9609		748	92.3195	68.9836		2153	119.692	92.3462		1962	99.7226	74.2795		1672	121.49	91.1484		2166	145.895	120.345		3572	176.43	136.94		1464	169.298	123.141
BF638R_3246	QR309_00704	820709	821284	+	576	47	191	20.7	8.61	2-amino-4-deoxychorismate dehydrogenase	211	47.1839	33.6238		299	55.4265	41.141		105	39.1478	29.2523		311	52.2287	40.296		318	48.8257	36.3684		201	44.119	33.1006		222	45.1712	37.2607		198	29.5429	22.9303		100	34.9331	25.409
BF638R_3247	QR309_00703	820020	820511	+	492	44.7	163	18.6	6.5	Kelch motif protein	35	9.16299	6.52964		51	11.0681	8.21544		12	5.2379	3.9139		36	7.07797	5.46087		24	4.3141	3.21341		36	9.25102	6.94064		38	9.0521	7.46688		11	1.92149	1.4914		72	29.4461	21.4179
BF638R_3249	QR309_00702	818302	819459	+	1158	38.7	385	44.2	7	6-bladed beta-propeller	482	53.6133	38.2054		535	49.3304	36.616		287	53.2248	39.771		626	52.2923	40.345		675	51.5513	38.3985		450	49.1311	36.8609		354	35.8282	29.5539		714	52.9907	41.1299		284	49.348	35.8938
BF638R_3250	QR309_00701	816519	818156	+	1638	43.7	545	58.2	4.94	60 kDa chaperonin	5106	401.514	286.123		6050	394.376	292.73		2827	370.641	276.953		7264	428.977	330.968		9405	507.796	378.237		4349	335.682	251.848		6820	487.979	402.523		8082	424.048	329.134		1602	196.793	143.139
BF638R_3251	QR309_00700	816204	816476	+	273	41	90	9.6	4.82	10 kDa chaperonin	3210	1514.53	1079.27		3525	1378.69	1023.35		1584	1246.04	931.078		3587	1270.98	980.603		4782	1549.14	1153.9		2433	1126.76	845.36		3417	1466.94	1210.05		4425	1393.03	1081.23		1049	773.166	562.37
BF638R_3252	QR309_00699	814346	815545	-	1200	39.2	399	43.7	4.75	Fimbrillin-A associated anchor proteins Mfa1 and Mfa2	42	4.50819	3.21258		61	5.42772	4.02879		38	6.80054	5.08155		67	5.40089	4.16695		57	4.20085	3.12905		78	8.21799	6.1656		66	6.44605	5.3172		64	4.58362	3.55768		74	12.4082	9.02527
BF638R_3253	QR309_00698	813176	814309	-	1134	39.6	377	43.3	4.66	hypothetical protein	24	2.72604	1.9426		67	6.30857	4.6826		33	6.24945	4.66976		46	3.92389	3.0274		43	3.35351	2.4979		62	6.91243	5.1861		38	3.92737	3.2396		14	1.06102	0.823537		48	8.51703	6.19495
BF638R_3254	QR309_00697	812029	813162	-	1134	42.7	377	42.5	4.55	protein of unknown function (DUF5031)	64	7.26944	5.18028		37	3.48384	2.58592		22	4.1663	3.11317		22	1.87664	1.44788		29	2.26167	1.68463		40	4.45963	3.34587		22	2.27374	1.87556		6	0.454724	0.352944		30	5.32314	3.87184
BF638R_3255	QR309_00696	810929	812011	-	1083	39.2	360	40.7	4.54	hypothetical protein	22	2.61655	1.86458		49	4.831	3.58586		27	5.35398	4.00063		18	1.60774	1.24042		18	1.4699	1.09487		57	6.65424	4.99239		60	6.49312	5.35604		12	0.952276	0.73913		38	7.06017	5.13529
BF638R_3256	QR309_00695	810027	810845	-	819	42.7	272	30.3	4.11	hypothetical protein	38	5.97632	4.25879		26	3.38968	2.51603		8	2.09772	1.56747		8	0.944882	0.729005		22	2.37565	1.76953		37	5.71176	4.28529		16	2.28964	1.88867		0	0	0		50	12.2842	8.93502
BF638R_3257	QR309_00694	807965	810001	-	2037	42.5	678	78	8.8	CarboxypepD_reg-like domain protein	72	4.55277	3.24435		54	2.83056	2.10101		40	4.21706	3.1511		64	3.03921	2.34484		16	0.694661	0.517426		65	4.03436	3.02681		90	5.17824	4.27142		20	0.843819	0.654948		126	12.4463	9.05293
BF638R_3258	QR309_00693	807419	807961	-	543	40.5	180	20.8	10.03	Protein of unknown function (DUF3575)	90	21.349	15.2135		45	8.84875	6.56808		20	7.9099	5.91049		62	11.0449	8.5215		67	10.9124	8.1282		41	9.54632	7.1622		45	9.71278	8.01186		43	6.80579	5.28246		46	17.0458	12.3985
BF638R_3259	QR309_00692	806351	807232	+	882	44	293	34.3	6.73	Polyphosphate:ADP phosphotransferase	1987	290.177	206.783		2623	317.54	235.698		925	225.224	168.293		1917	210.245	162.21		2264	227.014	169.094		1465	210.001	157.555		1954	259.649	214.179		2420	235.807	183.027		417	95.1322	69.1954
QR309_00691	QR309_00691	806152	806313	+	162	36.4	53	6.2	7.54	hypothetical protein	1191	946.958	674.812		1439	948.451	703.998		534	707.892	528.956		1093	652.645	503.535		1338	730.441	544.077		734	572.84	429.777		949	686.565	566.333		1115	591.521	459.122		216	268.286	195.141
BF638R_3260	QR309_00690	805444	806022	+	579	37.5	192	22.9	9.44	hypothetical protein	33	7.34124	5.23144		57	10.5115	7.80229		37	13.7235	10.2546		59	9.85701	7.60498		59	9.01192	6.71263		30	6.55081	4.91479		17	3.44113	2.83851		33	4.8983	3.80192		38	13.2058	9.60538
BF638R_3261	QR309_00689	804959	805432	+	474	36.3	157	18.7	5.34	ECF RNA polymerase sigma factor SigW	23	6.25005	4.45385		43	9.68633	7.18978		12	5.43681	4.06253		45	9.18345	7.08531		30	5.59741	4.16929		30	8.00194	6.00351		20	4.94518	4.07917		2	0.362628	0.281462		38	16.1311	11.7332
BF638R_3262	QR309_00688	803594	804541	+	948	43.4	315	36.2	10.5	IS30 family transposase IS4351	379	51.495	36.6959		381	42.9127	31.8524		179	40.5495	30.2997		486	49.5906	38.2606		449	41.8873	31.2002		350	46.678	35.0205		319	39.4378	32.5314		597	54.1223	42.0082		244	51.7895	37.6696
BF638R_RS24960	QR309_00687	802810	802971	+	162	36.4	53	6	9.79	hypothetical protein	22	17.4921	12.465		30	19.7731	14.6768		8	10.6051	7.92444		17	10.1509	7.83174		30	16.3776	12.199		29	22.6326	16.9803		26	18.81	15.516		6	3.18307	2.47061		10	12.4207	9.0343
BF638R_3263	QR309_00686	801708	802727	+	1020	44.9	339	38.7	9.89	Lysylphosphatidylglycerol synthase TM region	146	18.4369	13.1383		150	15.7022	11.6551		70	14.738	11.0126		173	16.4066	12.6582		191	16.5606	12.3354		108	13.3868	10.0435		151	17.3503	14.3119		201	16.9358	13.1451		118	23.2778	16.9313
BF638R_3264	QR309_00685	800527	801678	+	1152	46.5	383	43.6	8.52	Alpha-monoglucosyldiacylglycerol synthase	592	66.1917	47.1689		702	65.0659	48.2959		309	57.6033	43.0427		674	56.5951	43.6648		716	54.9673	40.943		604	66.2883	49.7332		599	60.9404	50.2684		803	59.9064	46.4977		378	66.0236	48.023
BF638R_3265	QR309_00684	798041	800203	-	2163	47.2	720	81.3	5.48	Glycosyl hydrolase family 92	7132	424.707	302.65		8831	435.936	323.578		4917	488.185	364.785		11136	498.017	384.235		10271	419.953	312.806		8534	498.825	374.247		10149	549.917	453.615		14026	557.298	432.559		7621	708.95	515.662
BF638R_3266	QR309_00683	795480	798017	-	2538	47	845	95.3	6.47	Prolyl oligopeptidase family protein	3057	155.145	110.558		3881	163.276	121.193		2052	173.631	129.742		4860	185.232	142.912		4470	155.761	116.021		3404	169.57	127.221		4293	198.244	163.527		5719	193.659	150.313		2814	223.096	162.271
BF638R_0948	QR309_00682	794289	795236	-	948	43.4	315	36.2	10.5	IS30 family transposase IS4351	552	75.0006	53.4462		591	66.5653	49.4089		293	66.3744	49.5967		595	60.7128	46.8417		686	63.997	47.6689		506	67.483	50.6296		531	65.6473	54.151		759	68.8087	53.4074		370	78.5332	57.1219
BF638R_3269	QR309_00681	792682	794046	+	1365	43.4	454	50.4	5	Histidine--tRNA ligase	1329	125.408	89.3673		1521	118.978	88.3125		874	137.505	102.748		1478	104.74	80.8102		1806	117.012	87.1574		1100	101.885	76.4403		1173	100.715	83.078		1430	90.0354	69.883		810	119.402	86.8484
BF638R_RS23495	QR309_00680	792551	792733	+	183	37.2	60	7.1	8.8	hypothetical protein	159	111.913	79.7503		169	98.6063	73.1916		105	123.219	92.0729		180	95.1465	73.4084		220	106.32	79.1938		131	90.5049	67.902		156	99.9089	82.4127		144	67.6272	52.4903		37	40.6828	29.591
BF638R_3270	QR309_00679	791198	792439	-	1242	42.5	413	48.1	8.39	Transglutaminase-like superfamily protein	455	47.1872	33.6261		605	52.0119	38.6064		294	50.8355	37.9856		634	49.3787	38.0971		585	41.6561	31.028		470	47.8441	35.8954		889	83.8901	69.1992		945	65.3914	50.7549		348	56.379	41.0079
BF638R_3272	QR309_00678	790121	791095	+	975	35.7	324	37.4	4.51	6-bladed beta-propeller	161	21.2694	15.1568		254	27.8162	20.6469		121	26.6515	19.9147		238	23.6126	18.2178		191	17.325	12.9047		137	17.7651	13.3284		139	16.7086	13.7826		171	15.0731	11.6993		65	13.4143	9.75705
BF638R_3273	QR309_00677	788963	789649	+	687	45	228	25.2	9.22	Putative neutral zinc metallopeptidase	2646	496.098	353.524		2899	450.568	334.439		1433	447.951	334.721		2383	335.536	258.876		2800	360.45	268.485		1649	303.47	227.681		1789	305.2	251.753		2100	262.708	203.906		809	236.947	172.346
BF638R_3274	QR309_00676	787540	788844	+	1305	44.4	434	49.5	7.72	Alpha-L-fucosidase	1614	159.304	113.522		2265	185.322	137.557		1486	244.54	182.727		2362	175.082	135.081		2438	165.222	123.067		1492	144.547	108.448		1974	177.283	146.237		2244	147.782	114.704		910	140.311	102.056
BF638R_3275	QR309_00675	786131	787402	+	1272	45.3	423	46.8	4.78	Adenylosuccinate synthetase	7115	720.48	513.422		9375	786.961	584.131		4520	763.119	570.223		9734	740.246	571.122		10842	753.818	561.49		6970	692.784	519.766		8687	800.412	660.242		10898	736.325	571.515		3180	503.037	365.889
BF638R_3276	QR309_00674	785646	786134	+	489	38.9	162	19.1	9.47	Ferric uptake regulation protein	2707	713.039	508.119		2976	649.82	482.336		1523	668.855	499.787		3222	637.365	491.746		3142	568.253	423.269		2407	622.328	466.906		2532	606.856	500.582		4274	751.166	583.034		1342	552.209	401.655
BF638R_3277	QR309_00673	783883	785550	-	1668	43.9	555	64.8	9.48	Dolichyl-phosphate-mannose-protein mannosyltransferase	1068	82.4725	58.7708		1462	93.588	69.4668		803	103.386	77.2526		1465	84.9597	65.549		1690	89.6055	66.7437		1169	88.6075	66.4784		1442	101.321	83.5776		1603	82.5938	64.107		552	66.5891	48.4343
BF638R_3278	QR309_00672	783123	783785	+	663	45.9	220	25.2	4.89	DNA alkylation repair enzyme	729	141.628	100.925		987	158.954	117.986		534	172.969	129.247		1237	180.479	139.245		1353	180.48	134.432		972	185.355	139.064		1067	188.617	155.586		1476	191.33	148.505		424	128.68	93.597
BF638R_3279	QR309_00671	781068	783119	+	2052	46.3	683	77.1	5.22	Peptidase family M49	1352	84.866	60.4764		2147	111.718	82.924		1026	107.377	80.2349		2401	113.184	87.3251		2487	107.187	79.8395		1506	92.7897	69.6161		2100	119.942	98.9379		2110	88.3721	68.5919		765	75.0143	54.5624
BF638R_3281	QR309_00670	780511	780975	+	465	39.1	154	18.1	10.06	Helix-turn-helix domain protein	9072	2512.95	1790.76		12454	2859.73	2122.67		5747	2654.17	1983.27		12002	2496.73	1926.31		13129	2497.02	1859.94		8562	2327.95	1746.56		7389	1862.36	1536.22		8671	1602.6	1243.9		5105	2209.04	1606.77
BF638R_3282	QR309_00669	778472	780277	-	1806	48.6	601	68.1	8.19	Type III restriction enzyme, res subunit	1760	125.525	89.4502		2011	118.895	88.2511		1055	125.451	93.7407		2847	152.49	117.651		2390	117.037	87.1765		2250	157.513	118.175		2199	142.705	117.714		3472	165.224	128.242		1734	193.193	140.521
BF638R_3284	QR309_00668	777226	778077	+	852	47.5	283	32.4	5.29	Tetratricopeptide repeat protein	343	51.8548	36.9522		527	66.045	49.0226		289	72.8449	54.4317		397	45.0736	34.7757		547	56.7795	42.2929		377	55.944	41.9724		503	69.1925	57.0754		367	37.02	28.7339		146	34.4805	25.0797
BF638R_3285	QR309_00667	776201	777151	+	951	51	316	33.4	5.25	O-acetylserine sulfhydrylase	735	99.5499	70.9403		929	104.305	77.4214		467	105.457	78.8007		988	100.496	77.5355		1049	97.5526	72.6632		704	93.5932	70.2189		968	119.296	98.4046		1220	110.253	85.5751		333	70.4569	51.2476
BF638R_3286	QR309_00666	774272	776110	-	1839	47.6	612	69.4	8.47	Sulfatase	1535	107.513	76.6148		1837	106.659	79.1686		994	116.077	86.7358		2383	125.347	96.709		2189	105.271	78.4122		1772	121.824	91.3996		2113	134.663	111.081		3459	161.651	125.469		1500	164.123	119.377
BF638R_3287	QR309_00665	773582	774247	-	666	46.8	221	24.9	9.2	PAP2 superfamily protein	642	124.164	88.4804		786	126.014	93.535		396	127.692	95.4145		898	130.429	100.63		762	101.187	75.3703		654	124.153	93.1463		723	127.232	104.951		955	123.236	95.6527		522	157.709	114.711
BF638R_RS24800	QR309_00664	773076	773543	+	468	44	155	18.2	9.93	hypothetical protein	1448	398.526	283.994		1733	395.386	293.48		956	438.685	327.797		2091	432.195	333.451		2363	446.542	332.612		1495	403.875	303.01		1123	281.232	231.982		1365	250.667	194.561		1281	550.761	400.602
BF638R_3288	QR309_00663	770847	772985	-	2139	50.8	712	80.5	9.57	TonB dependent receptor	1597	96.1675	68.5299		1974	98.5384	73.1412		1060	106.423	79.5222		2186	98.8578	76.2718		2320	95.9227	71.4491		1898	112.186	84.1681		2131	116.763	96.3149		3225	129.577	100.574		1837	172.806	125.692
BF638R_3289	QR309_00662	769781	770767	-	987	46.2	328	37.8	4.82	hypothetical protein	1033	134.809	96.0659		1824	197.323	146.465		949	206.486	154.292		1689	165.533	127.714		2005	179.656	133.819		1339	171.52	128.684		1376	163.392	134.779		1557	135.576	105.23		648	132.105	96.0876
BF638R_3290	QR309_00661	767940	769559	+	1620	45.5	539	60.7	4.91	SusD-like protein P38	69	5.48616	3.90949		95	6.26149	4.64766		65	8.61667	6.43861		191	11.4049	8.79919		155	8.46176	6.30284		125	9.75545	7.31909		130	9.40501	7.75799		108	5.72953	4.4471		28	3.47779	2.5296
BF638R_3291	QR309_00660	764748	767927	+	3180	44.4	1059	118.2	6.63	TonB-dependent receptor SusC	103	4.172	2.97301		177	5.94313	4.41135		70	4.72729	3.53236		409	12.4414	9.59888		355	9.87291	7.35395		196	7.79258	5.84644		230	8.47679	6.99232		170	4.59443	3.56607		147	9.30144	6.7655
QR309_00659	QR309_00659	764429	764593	-	165	36.4	54	6.2	10.24	hypothetical protein	14	10.9289	7.78808		19	12.2953	9.12631		8	10.4123	7.78036		25	14.6564	11.3079		47	25.1917	18.7643		24	18.3899	13.7972		14	9.94431	8.20285		30	15.626	12.1284		32	39.0235	28.3841
BF638R_3294	QR309_00658	762865	763875	+	1011	39	336	37.6	5.71	UDP-N-acetylglucosamine 4-epimerase	1146	146.005	104.045		1467	154.934	115.002		559	118.741	88.7267		1300	124.384	95.9658		1585	138.651	103.276		821	102.67	77.029		1134	131.46	108.438		1044	88.7482	68.8838		356	70.8531	51.5357
BF638R_3295	QR309_00657	761298	762851	+	1554	41.4	517	59.1	9.6	Undecaprenyl phosphate-alpha-4-amino-4-deoxy-L-arabinose arabinosyl transferase	744	61.6675	43.9449		927	63.6939	47.2775		405	55.9687	41.8213		953	59.3217	45.7685		1079	61.4065	45.7393		613	49.8726	37.4172		812	61.2401	50.5156		541	29.9196	23.2228		272	35.2191	25.617
BF638R_3296	QR309_00656	760661	761308	+	648	40	215	24.7	9.86	Lipid A Biosynthesis N-terminal domain protein	373	74.1426	52.8348		566	93.2632	69.2257		318	105.388	78.7491		570	85.0886	65.6484		669	91.3051	68.0096		297	57.9473	43.4754		391	70.7184	58.3341		299	39.6558	30.7797		128	39.7461	28.9098
BF638R_3297	QR309_00655	759922	760656	+	735	40.1	244	28.2	9.51	Dodecaprenyl-phosphate galacturonate synthase	1349	236.406	168.465		1628	236.503	175.547		944	275.82	206.1		1775	233.605	180.233		2265	272.537	203.002		1192	205.041	153.834		1282	204.424	168.625		1392	162.765	126.334		454	124.288	90.402
BF638R_3298	QR309_00654	758643	759704	+	1062	45.1	353	39.1	4.88	3-isopropylmalate dehydrogenase	104	12.6137	8.98866		152	15.2823	11.3434		137	27.7037	20.7009		197	17.9438	13.8441		231	19.2367	14.3287		96	11.4288	8.5745		142	15.6709	12.9266		135	10.9249	8.47964		72	13.6417	9.92242
BF638R_3299	QR309_00653	757101	758630	+	1530	44.4	509	56.9	6.21	2-isopropylmalate synthase	149	12.5438	8.93884		290	20.2384	15.0222		104	14.5977	10.9078		178	11.2538	8.68266		258	14.9133	11.1083		129	10.6598	7.99761		233	17.8482	14.7226		170	9.54921	7.41183		171	22.4887	16.3574
BF638R_3300	QR309_00652	756532	757122	+	591	38.7	196	22.2	5.1	3-isopropylmalate dehydratase small subunit 1	98	21.3586	15.2204		149	26.9196	19.9813		62	22.5292	16.8344		67	10.9663	8.46081		110	16.4607	12.261		97	20.7509	15.5685		90	17.8478	14.7223		56	8.14349	6.32075		59	20.0874	14.6108
BF638R_3301	QR309_00651	755025	756419	+	1395	46.5	464	50.5	5.32	3-isopropylmalate dehydratase large subunit	91	8.40236	5.98761		206	15.7675	11.7036		75	11.5459	8.62741		153	10.6094	8.18543		179	11.3481	8.45275		114	10.332	7.75163		110	9.24164	7.62323		57	3.51165	2.72564		115	16.5876	12.0652
BF638R_3302	QR309_00650	753481	754977	+	1497	43.4	498	54.4	6.01	2-isopropylmalate synthase	217	18.6712	13.3053		278	19.8286	14.718		123	17.6451	13.1849		305	19.7083	15.2056		297	17.546	13.0694		187	15.7933	11.849		217	16.989	14.0139		214	12.2858	9.53586		150	20.1618	14.6649
BF638R_3303	QR309_00649	752807	753079	+	273	41	90	9.3	7.51	hypothetical protein	4100	1934.44	1378.5		4900	1916.47	1422.52		2395	1884.01	1407.79		6855	2428.94	1874		7043	2281.6	1699.47		5096	2360.04	1770.63		4440	1906.12	1572.32		7963	2506.83	1945.73		4328	3189.96	2320.25
BF638R_3305	QR309_00643	745672	746184	-	513	41.3	170	19.6	4.46	Bacterioferritin	46856	11764.7	8383.67		41726	8684.77	6446.37		17060	7141.72	5336.48		39043	7362.03	5680.02		48929	8435.15	6283.02		34691	8549.71	6414.48		36121	8252.26	6807.11		53131	8901.04	6908.74		16529	6483.2	4715.62
BF638R_3306	QR309_00642	743656	745434	-	1779	42.6	592	65.3	6.1	Protease 4	2046	148.137	105.564		2448	146.928	109.059		1407	169.848	126.915		2592	140.939	108.739		2833	140.836	104.904		1789	127.141	95.3886		2081	137.097	113.088		2513	121.402	94.229		1105	124.982	90.9067
BF638R_3307	QR309_00641	742517	743647	-	1131	43.3	376	43.1	8.14	Tetraacyldisaccharide-1-P 4'-kinase	1670	190.19	135.531		2063	194.763	144.565		1009	191.589	143.16		2379	203.471	156.984		2373	185.558	138.215		1971	220.331	165.305		2237	231.811	191.216		3180	241.643	187.557		1505	267.753	194.753
BF638R_3308	QR309_00640	741769	742578	-	810	45.3	269	29.7	6.05	Purine nucleoside phosphorylase 1	2783	442.55	315.366		3967	522.933	388.153		2002	530.787	396.618		4181	499.306	385.23		4005	437.282	325.714		3079	480.592	360.568		4174	603.946	498.182		5233	555.234	430.957		2315	575.077	418.288
BF638R_3309	QR309_00639	740707	741741	-	1035	45.3	344	38	4.47	Thiamine-monophosphate kinase	1038	129.179	92.0541		1306	134.732	100.007		756	156.864	117.213		1786	166.922	128.785		1576	134.667	100.308		1241	151.595	113.735		1206	136.564	112.649		1638	136.014	105.57		874	169.915	123.589
BF638R_3310	QR309_00637	739922	740215	+	294	37.1	97	11.3	5.02	DUF3876-containing protein of unknown function	4	1.75245	1.24882		21	7.62678	5.66106		10	7.30455	5.45816		14	4.6063	3.5539		8	2.4065	1.79251		7	3.01025	2.25846		14	5.58099	4.60364		0	0	0		21	14.3725	10.454
BF638R_3311	QR309_00636	739621	739935	+	315	37.8	104	12.3	7.18	Helix-turn-helix domain protein	6	2.45344	1.74834		17	5.76245	4.27724		6	4.09055	3.05657		4	1.22835	0.947706		6	1.68455	1.25476		14	5.61914	4.2158		18	6.69719	5.52437		0	0	0		26	16.6082	12.0802
BF638R_3312	QR309_00635	738784	739398	-	615	37.7	204	23.4	5.89	TetR protein often associated with Bacteriodales T6SS loci	1020	213.629	152.234		1525	264.767	196.526		658	229.769	171.69		1244	195.667	150.963		1560	224.333	167.097		777	159.734	119.842		1013	193.048	159.241		827	115.569	89.7012		172	56.2747	40.932
BF638R_3313	QR309_00634	737838	738794	-	957	35.9	318	36.2	8.88	Putative NAD(P)H nitroreductase	377	50.7415	36.1589		598	66.7203	49.5239		316	70.9114	52.9869		453	45.7887	35.3273		639	59.0518	43.9854		361	47.6922	35.7814		450	55.1101	45.4591		333	29.9049	23.2113		119	25.0204	18.1989
BF638R_3314	QR309_00633	737050	737772	-	723	39	240	26.5	6.16	hypothetical protein	139	24.7634	17.6467		264	38.9883	28.9395		104	30.8913	23.0828		198	26.491	20.4386		216	26.4216	19.6804		141	24.6566	18.4988		167	27.0713	22.3305		164	19.4947	15.1312		70	19.4814	14.17
BF638R_3315	QR309_00632	736529	737053	-	525	36.6	174	19.2	10.01	hypothetical protein	67	16.438	11.7139		98	19.9313	14.7942		58	23.7252	17.7281		105	19.3465	14.9264		99	16.6771	12.4221		101	24.3228	18.2484		65	14.5106	11.9695		115	18.8256	14.6119		48	18.3968	13.3811
BF638R_3316	QR309_00631	736218	736445	-	228	37.7	75	8.6	4.5	hypothetical protein	41	23.1624	16.5058		54	25.2888	18.7709		43	40.5018	30.2641		49	20.789	16.0393		66	25.6008	19.069		51	28.2805	21.2177		38	19.5335	16.1127		56	21.1088	16.384		32	28.2407	20.5411
BF638R_3317	QR309_00630	735818	736198	-	381	34.6	126	14.1	10.07	hypothetical protein	42	14.199	10.1184		61	17.0952	12.6891		37	20.8554	15.5837		76	19.2957	14.8872		72	16.7129	12.4488		42	13.9372	10.4565		52	15.9959	13.1947		71	16.0156	12.4309		32	16.8999	12.2923
BF638R_3318	QR309_00629	735330	735662	-	333	36.6	110	13.1	9.63	Helix-turn-helix domain protein	24	9.28327	6.61536		20	6.4129	4.76005		8	5.15925	3.85513		8	2.3239	1.79296		30	7.96748	5.93467		14	5.3154	3.98792		12	4.22345	3.48384		16	4.12939	3.20512		20	12.085	8.79013
BF638R_3319	QR309_00628	734461	735045	-	585	37.8	194	22.4	9.54	hypothetical protein	15	3.3027	2.35354		8	1.46017	1.08383		7	2.5697	1.92015		21	3.47244	2.67909		14	2.11649	1.57649		4	0.864483	0.648584		7	1.4024	1.15681		10	1.46911	1.14028		30	10.3187	7.50542
BF638R_3320	QR309_00627	733506	734456	-	951	34.8	316	36.9	9.62	Family of unknown function (DUF5712)	34	4.60503	3.28159		69	7.74707	5.75035		22	4.96802	3.71224		50	5.08582	3.92386		22	2.04591	1.52392		26	3.45657	2.59331		40	4.92958	4.06631		8	0.722969	0.561148		46	9.73279	7.07924
BF638R_3322	QR309_00626	733080	733283	-	204	34.8	67	7.5	10.43	helix-turn-helix protein	156	98.4983	70.1909		246	128.758	95.572		126	132.642	99.1137		209	99.1032	76.4611		283	122.687	91.3852		169	104.739	78.5812		152	87.3261	72.0334		216	90.9984	70.6304		46	45.372	33.0018
BF638R_3323	QR309_00625	729850	732981	-	3132	30.8	1043	120.5	8.11	SIR2-like domain protein	1536	63.1689	45.0148		2038	69.4787	51.5713		746	51.1515	38.2218		1489	45.988	35.4811		1903	53.7355	40.0255		1087	43.8793	32.9208		1254	46.9252	38.7076		864	23.7084	18.4018		554	35.5916	25.8879
BF638R_3324	QR309_00624	728742	729380	+	639	38.3	212	23.7	4.56	Haloacid dehalogenase-like hydrolase	473	95.3442	67.9433		600	100.258	74.4177		218	73.265	54.7456		787	119.137	91.9175		793	109.753	81.7507		517	102.292	76.7453		496	90.9728	75.0415		636	85.5394	66.3933		239	75.2587	54.7402
BF638R_3325	QR309_00623	728153	728764	+	612	40.5	203	22.1	6.76	Putative acetyltransferase	161	33.8851	24.1469		255	44.4895	33.0228		123	43.1613	32.2513		190	30.0313	23.17		180	26.0115	19.3749		137	28.3023	21.234		186	35.6199	29.3821		120	16.8516	13.0797		67	22.0284	16.0226
BF638R_3326	QR309_00622	727611	728120	+	510	40.4	169	19.5	6.5	Putative NAD(P)H nitroreductase YodC	164	41.4198	29.5162		320	66.996	49.7285		117	49.2671	36.8137		210	39.831	30.7308		226	39.1906	29.1916		180	44.6226	33.4784		154	35.3901	29.1925		151	25.4458	19.7503		50	19.7269	14.3486
BF638R_3327	QR309_00621	726659	727498	-	840	34.6	279	32.9	8.43	HTH-type transcriptional activator RhaR	364	55.8157	39.7748		394	50.0825	37.1743		260	66.4714	49.6692		492	56.6575	43.713		467	49.1679	36.6233		340	51.1743	38.3939		273	38.0903	31.4198		456	46.6547	36.2121		231	55.3341	40.2478
BF638R_3328	QR309_00620	722558	726625	+	4068	37.9	1355	156.3	5.45	Response regulator receiver domain protein	1109	35.1144	25.0229		1171	30.7358	22.814		691	36.4786	27.2578		1187	28.2255	21.7768		1350	29.3492	21.8611		835	25.9512	19.4701		1177	33.9099	27.9715		1129	23.8519	18.5132		494	24.4346	17.7728
BF638R_3329	QR309_00619	720393	722342	+	1950	40.5	649	74.4	6.62	Retaining alpha-galactosidase	609	40.2269	28.6661		672	36.7963	27.3124		320	35.2417	26.3335		774	38.3953	29.6231		760	34.4686	25.6743		498	32.2884	24.2246		598	35.9416	29.6474		706	31.1157	24.1512		226	23.3203	16.9622
BF638R_3330	QR309_00618	718209	720173	-	1965	43.1	654	72.9	6.66	Carbohydrate esterase, sialic acid-specific acetylesterase	705	46.2126	32.9316		806	43.7967	32.5086		494	53.989	40.342		783	38.5452	29.7388		762	34.2954	25.5453		562	36.1598	27.1291		706	42.1088	34.7346		669	29.26	22.7108		316	32.3582	23.5361
BF638R_3331	QR309_00617	716503	718095	+	1593	39.3	530	61.6	7.66	Beta-L-arabinobiosidase	238	19.244	13.7135		352	23.5937	17.5127		142	19.1432	14.3043		252	15.3023	11.8062		277	15.3783	11.4547		237	18.8098	14.1122		234	17.2159	14.2011		258	13.9192	10.8037		118	14.9048	10.8412
BF638R_3332	QR309_00616	715511	716497	+	987	40.9	328	37.7	5.25	beta-1,4-mannooligosaccharide phosphorylase	468	61.0749	43.5226		700	75.7269	56.2091		316	68.7561	51.3764		608	59.5879	45.9738		594	53.2247	39.645		382	48.9326	36.712		561	66.6157	54.9498		456	39.7062	30.8188		243	49.5392	36.0329
BF638R_3333	QR309_00615	713553	715418	+	1866	46	621	71.1	5.11	SusD family protein	48	3.31332	2.36111		91	5.20713	3.86505		52	5.98457	4.47183		51	2.64381	2.03978		49	2.32235	1.72983		75	5.08161	3.81252		82	5.1503	4.24837		28	1.2896	1.00095		90	9.70489	7.05896
BF638R_3334	QR309_00614	710377	713532	+	3156	44.3	1051	117	5.8	TonB dependent receptor	100	4.08129	2.90837		155	5.24401	3.89243		94	6.39635	4.77952		123	3.76999	2.90866		122	3.41875	2.54649		126	5.04761	3.787		123	4.56771	3.76781		67	1.82452	1.41614		83	5.29177	3.84902
BF638R_3335	QR309_00613	709047	710246	+	1200	38.1	399	45.8	5.82	Glycosyl hydrolase family 76	38	4.07884	2.90662		80	7.11832	5.28366		43	7.69535	5.75017		31	2.49892	1.92799		30	2.21098	1.64687		47	4.95186	3.71517		18	1.75801	1.45015		12	0.859429	0.667065		58	9.72538	7.07386
QR309_00612	QR309_00612	708667	708825	-	159	34.6	52	6.3	11.19	hypothetical protein	2	1.62019	1.15457		12	8.05848	5.9815		1	1.35065	1.00924		9	5.47541	4.22445		0	0	0		2	1.59032	1.19315		5	3.68556	3.04014		0	0	0		4	5.06201	3.6819
BF638R_3336	QR309_00611	707919	708461	-	543	42.4	180	20.8	6.23	Ribosomal-protein-serine acetyltransferase	316	74.9586	53.4163		350	68.8236	51.0851		229	90.5684	67.6751		434	77.3146	59.6505		421	68.5688	51.0742		422	98.2573	73.7182		327	70.5795	58.2195		577	91.3242	70.8833		227	84.1174	61.1837
BF638R_3337	QR309_00610	706625	707911	+	1287	39.2	428	48.3	8.65	MatE	175	17.5143	12.4809		204	16.9247	12.5625		95	15.8521	11.8451		195	14.6564	11.3079		176	12.0942	9.00852		172	16.8967	12.6769		119	10.8368	8.939		156	10.4173	8.08563		119	18.6049	13.5325
BF638R_3338	QR309_00609	705990	706316	-	327	38.2	108	11.6	5.59	Cupin domain protein	1180	464.802	331.223		1303	425.467	315.807		510	334.937	250.274		1236	365.63	282.095		1649	445.982	332.194		870	336.375	252.368		1111	398.196	328.463		1196	314.336	243.978		298	183.37	133.376
BF638R_3340	QR309_00608	705220	705882	-	663	40.1	220	25.1	7.69	Uracil-DNA glycosylase	1532	297.632	212.096		1877	302.287	224.376		922	298.647	223.157		1628	237.527	183.259		2062	275.055	204.878		1198	228.452	171.398		1706	301.576	248.763		1748	226.589	175.872		399	121.093	88.0783
BF638R_3341	QR309_00607	704277	705134	-	858	40.1	285	32.9	8.16	GyrI-like small molecule binding domain protein	481	72.2091	51.457		530	65.9565	48.9569		300	75.0888	56.1083		533	60.0913	46.3622		471	48.5487	36.162		443	65.2783	48.9755		509	69.5282	57.3523		449	44.9748	34.9082		338	79.2664	57.6553
BF638R_3342	QR309_00606	702107	703954	-	1848	37.3	615	68.9	4.59	Fimbrillin-like protein	249	17.3553	12.3675		282	16.2936	12.0941		208	24.1714	18.0615		318	16.6455	12.8425		278	13.3041	9.90974		260	17.7879	13.3455		258	16.3625	13.497		402	18.6954	14.5108		221	24.063	17.5025
BF638R_3343	QR309_00605	701325	701924	-	600	41.8	199	22.4	10.38	hypothetical protein	475	101.971	72.6656		446	79.3693	58.9128		220	78.7431	58.839		406	65.4555	50.5009		404	59.549	44.3557		319	67.2189	50.4315		336	65.6325	54.1388		503	72.0488	55.9223		256	85.8517	62.4451
BF638R_3345	QR309_00604	700360	701088	+	729	39.1	242	28	5.31	Iron-sulfur cluster repair protein YtfE	291	51.4162	36.6397		499	73.0873	54.2499		231	68.0496	50.8485		507	67.2747	51.9045		714	86.6193	64.5194		353	61.2208	45.9314		348	55.9477	46.1501		380	44.7988	34.7715		154	42.5063	30.9174
BF638R_3346	QR309_00603	699652	700116	+	465	36.8	154	17.7	6.8	putative enoyl-CoA hydratase 1	442	122.434	87.248		632	145.122	107.718		288	133.009	99.3878		497	103.389	79.7678		743	141.312	105.258		348	94.619	70.9886		443	111.656	92.1025		317	58.589	45.4752		84	36.3485	26.4384
BF638R_3347	QR309_00602	699193	699588	+	396	33.6	131	15.1	10.06	DCC1-like thiol-disulfide oxidoreductase	549	178.571	127.252		732	197.372	146.501		257	139.373	104.143		456	111.389	85.9397		490	109.432	81.5118		360	114.937	86.2322		532	157.452	129.878		443	96.1432	74.6237		181	91.9694	66.8949
BF638R_3348	QR309_00601	698323	699183	+	861	39.6	286	32	8.84	hypothetical protein	1232	184.307	131.339		1846	228.927	169.924		610	152.149	113.689		1292	145.155	111.991		1514	155.513	115.836		827	121.438	91.1097		1289	175.461	144.734		1195	119.282	92.5833		432	100.958	73.4328
BF638R_3349	QR309_00600	696615	697394	-	780	43.8	259	27.6	5.06	NADP-dependent 7-alpha-hydroxysteroid dehydrogenase	1220	201.465	143.566		1487	203.557	151.092		451	124.172	92.7845		1260	156.26	120.559		1185	134.359	100.079		860	139.398	104.584		1086	163.18	134.603		1444	159.105	123.492		709	182.899	133.034
BF638R_3350	QR309_00599	693206	696211	+	3006	45.6	1001	118.2	10.14	hypothetical protein	130	5.57043	3.96954		142	5.04392	3.74391		47	3.35776	2.50901		86	2.76746	2.13518		58	1.70641	1.27104		131	5.50978	4.13375		106	4.13283	3.40908		52	1.4867	1.15394		120	8.03253	5.84254
BF638R_3351	QR309_00598	692613	693176	+	564	42.7	187	21.7	9.74	Protein of unknown function (DUF3575)	31	7.07973	5.04509		25	4.73293	3.51307		24	9.13846	6.82851		15	2.57267	1.98489		17	2.66572	1.98559		14	3.13835	2.35457		22	4.57166	3.77107		10	1.52381	1.18274		50	17.8382	12.9748
BF638R_3352	QR309_00597	692254	692616	+	363	38.3	120	14.1	4.46	hypothetical protein	16	5.67737	4.04576		14	4.11804	3.05666		14	8.28252	6.18892		4	1.06592	0.82239		11	2.67997	1.99621		4	1.39317	1.04524		10	3.22867	2.66326		2	0.473515	0.367529		24	13.3035	9.67641
BF638R_3353	QR309_00596	691600	692235	+	636	47.2	211	23.7	8.44	Protein of unknown function (DUF1566)	27	5.46815	3.89666		34	5.70809	4.23689		4	1.35065	1.00924		18	2.73771	2.11222		8	1.11244	0.828614		11	2.18669	1.64058		2	0.368556	0.304014		4	0.540521	0.419538		32	10.124	7.36381
BF638R_3354	QR309_00595	689818	691587	+	1770	45.1	589	64.3	5.19	protein of unknown function (DUF4906)	81	5.89449	4.20047		54	3.25754	2.41794		38	4.61054	3.44512		46	2.51395	1.93959		28	1.39904	1.04209		71	5.07151	3.80494		25	1.65538	1.36549		16	0.776885	0.602996		102	11.5954	8.43406
BF638R_3355	QR309_00594	688087	689781	+	1695	43.7	564	62.6	5.18	Fimbrillin-like protein	73	5.54737	3.95311		86	5.41749	4.02119		28	3.54756	2.65083		44	2.51105	1.93735		31	1.61747	1.20479		54	4.02788	3.02194		48	3.31896	2.73774		27	1.369	1.06258		100	11.8711	8.63455
BF638R_3356	QR309_00593	686300	688060	+	1761	45.9	586	64.4	5.74	Protein of unknown function (DUF1566)	60	4.3886	3.12736		38	2.30406	1.71021		16	1.9512	1.45799		48	2.63666	2.03426		22	1.10486	0.822968		28	2.01025	1.50821		31	2.06316	1.70186		32	1.56171	1.21216		48	5.48456	3.98925
BF638R_3357	QR309_00592	685352	686251	+	900	46.6	299	32.7	4.49	Fimbrillin-A associated anchor proteins Mfa1 and Mfa2	20	2.86234	2.03974		24	2.84733	2.11346		12	2.86339	2.1396		19	2.04213	1.57556		12	1.17919	0.878331		11	1.54526	1.15934		15	1.95335	1.61127		4	0.381969	0.296473		25	5.5893	4.06544
BF638R_3358	QR309_00591	684011	685213	+	1203	46.1	400	42.2	4.71	Major fimbrial subunit protein (FimA)	13	1.39191	0.991891		53	4.70413	3.49169		20	3.57031	2.66783		31	2.49269	1.92318		18	1.32328	0.985658		28	2.94269	2.20777		9	0.876814	0.723265		18	1.28593	0.998102		22	3.67974	2.6765
BF638R_3359	QR309_00590	682835	683713	-	879	36.3	292	34.5	7.84	Helix-turn-helix domain protein	18	2.63765	1.87962		44	5.34482	3.96725		12	2.93179	2.19071		20	2.20096	1.69811		18	1.81104	1.34897		9	1.29451	0.971216		26	3.46669	2.8596		4	0.391094	0.303556		36	8.24088	5.99409
BF638R_3360	QR309_00589	681461	682672	+	1212	39.4	403	46.4	10.3	Phage integrase SAM-like domain protein	204	21.6801	15.4495		290	25.5484	18.9636		116	20.554	15.3585		241	19.2347	14.8402		224	16.3452	12.1749		154	16.0646	12.0526		212	20.5005	16.9104		221	15.6711	12.1635		93	15.4398	11.2303
BF638R_3361	QR309_00588	680162	681028	+	867	35.1	288	34.1	9.42	Helix-turn-helix domain protein	160	23.7703	16.939		231	28.4487	21.1163		67	16.5957	12.4008		142	15.8431	12.2234		208	21.2172	15.8039		140	20.4155	15.3169		160	21.6288	17.8411		172	17.0498	13.2336		76	17.6382	12.8293
BF638R_3362	QR309_00587	678766	679932	-	1167	46.5	388	45.2	7.07	Nicotinate phosphoribosyltransferase 2	5686	627.582	447.221		5964	545.677	405.035		2761	508.085	379.655		6294	521.708	402.513		6895	522.525	389.209		5593	605.935	454.607		5526	554.972	457.784		8961	659.927	512.217		4841	834.688	607.119
BF638R_3363	QR309_00586	677531	678742	+	1212	42.7	403	45.8	6.93	AhpC/TSA family protein	263	27.9504	19.9177		324	28.5438	21.1869		164	29.0591	21.7137		292	23.3051	17.9806		368	26.8528	20.0016		206	21.489	16.1223		271	26.2058	21.6166		333	23.613	18.3278		169	28.0572	20.4077
BF638R_3364	QR309_00585	674518	676782	+	2265	46.9	754	84.3	8.07	Sodium/hydrogen exchanger family protein	858	48.7925	34.7701		1196	56.3809	41.8493		588	55.7507	41.6584		1334	56.9717	43.9554		1618	63.1763	47.0576		962	53.6981	40.2874		1380	71.4071	58.9022		1621	61.5071	47.74		478	42.4639	30.8865
BF638R_3365	QR309_00584	672462	673976	-	1515	51	504	56.7	5.31	2-oxoglutarate carboxylase small subunit	10715	910.99	649.181		12442	876.893	650.884		5396	764.892	571.548		13165	840.582	648.534		11963	698.347	520.172		10663	889.854	667.619		12782	988.819	815.656		18454	1046.86	812.542		7180	953.612	693.62
BF638R_3366	QR309_00583	671957	672457	-	501	49.7	166	18.6	5.11	Biotin-requiring enzyme	2757	708.815	505.109		3254	693.504	514.761		1562	669.552	500.307		3448	665.735	513.634		3380	596.655	444.425		2974	750.508	563.074		3105	726.364	599.162		4242	727.684	564.808		1790	718.911	522.908
BF638R_3367	QR309_00582	670402	671937	-	1536	52.8	511	55.9	5.73	Propionyl-CoA carboxylase beta chain	4660	390.777	278.472		6160	428.212	317.845		2646	369.947	276.434		6362	400.658	309.12		6569	378.227	281.726		5118	421.271	316.061		5381	410.584	338.682		8095	452.935	351.555		3424	448.541	326.251
BF638R_3368	QR309_00581	669626	670297	+	672	49.3	223	25.1	4.68	Isochorismatase family protein	30	5.75024	4.09768		35	5.56119	4.12786		9	2.87617	2.14915		8	1.15158	0.888475		9	1.18445	0.882252		30	5.64422	4.23462		29	5.05777	4.17205		34	4.3483	3.37503		30	8.9828	6.53374
QR309_00580	QR309_00580	669505	669657	+	153	43.1	50	6	9.69	hypothetical protein	13	10.9443	7.79899		30	20.9362	15.5402		7	9.82534	7.34176		28	17.7026	13.6581		12	6.9364	5.16665		39	32.2274	24.1788		13	9.95824	8.21434		38	21.3453	16.5676		6	7.89078	5.73944
BF638R_3369	QR309_00579	667616	669229	-	1614	51.2	537	59.2	6.09	Beta-lactamase	1144	91.297	65.0592		1246	82.4297	61.1843		556	73.9797	55.2796		1302	78.0331	60.2049		1151	63.069	46.9776		1136	88.9871	66.7632		1323	96.0698	79.2459		2430	129.394	100.432		1108	138.133	100.472
BF638R_3370	QR309_00578	665727	667220	+	1494	49.3	497	54.5	6.08	Inosine-5'-monophosphate dehydrogenase	2288	197.26	140.57		3383	241.78	179.464		1610	231.428	172.929		4335	280.679	216.552		4258	252.057	187.748		3117	263.778	197.901		4017	315.124	259.939		4654	267.723	207.799		1523	205.121	149.197
BF638R_3372	QR309_00577	665209	665496	+	288	44.8	95	10.6	5.13	YCII-related domain protein	48	21.4676	15.298		54	20.0203	14.8603		34	25.3529	18.9444		114	38.2899	29.5418		90	27.6372	20.5859		48	21.0718	15.8092		87	35.4044	29.2043		47	14.0254	10.8861		36	25.1519	18.2945
BF638R_3373	QR309_00576	664799	665032	-	234	43.2	77	8.8	8.51	hypothetical protein	144	79.2649	56.485		199	90.8043	67.4005		96	88.1042	65.8338		192	79.3701	61.2364		218	82.3919	61.3706		119	64.2959	48.2384		120	60.103	49.5777		148	54.3571	42.1904		119	102.327	74.4287
BF638R_3374	QR309_00575	663929	664774	+	846	46	281	32.3	7.57	Helix-turn-helix domain protein	238	36.236	25.8222		296	37.3586	27.7298		160	40.6154	30.3489		223	25.498	19.6725		324	33.8703	25.2287		224	33.4757	25.1154		180	24.9363	20.5695		252	25.6	19.87		117	27.8276	20.2407
BF638R_3375	QR309_00574	662663	663778	-	1116	51.5	371	39.8	5.28	Multidrug resistance protein MdtE	41	4.7321	3.37214		40	3.82706	2.84067		32	6.15782	4.60129		44	3.81382	2.94248		20	1.58493	1.18055		45	5.09801	3.82482		36	3.78067	3.11859		39	3.00338	2.33114		30	5.409	3.93429
BF638R_3376	QR309_00573	659374	662580	-	3207	51.6	1068	116.7	4.97	Efflux pump membrane transporter BepE	146	5.86392	4.17869		183	6.09286	4.52249		85	5.69195	4.25318		213	6.42469	4.95684		144	3.97107	2.9579		125	4.92791	3.6972		164	5.99343	4.94385		258	6.91402	5.36647		127	7.96828	5.79581
BF638R_3377	QR309_00572	657936	659363	-	1428	55.3	475	51.4	6.96	Cation efflux system protein CusC	56	5.05119	3.59953		82	6.13133	4.55105		42	6.31629	4.7197		104	7.04493	5.43538		76	4.70684	3.50594		106	9.3849	7.04109		74	6.07343	5.00984		140	8.42578	6.53985		59	8.3135	6.04691
BF638R_3378	QR309_00571	656507	657787	+	1281	51.8	426	46.5	5.89	O-acetyl-L-homoserine sulfhydrylase	2355	236.797	168.744		3137	261.478	194.085		1487	249.289	186.275		3794	286.497	221.041		3702	255.583	190.374		2696	266.087	199.633		3062	280.148	231.088		5572	373.828	290.155		1979	310.854	226.103
BF638R_3379	QR309_00570	655297	656337	-	1041	52.8	346	39.2	10.57	N-acetylmuramoyl-L-alanine amidase	597	73.8682	52.6393		731	74.9783	55.6535		387	79.8365	59.6559		813	75.546	58.286		810	68.8142	51.2571		558	67.7697	50.8447		686	77.2332	63.708		1249	103.115	80.0349		485	93.7456	68.1868
BF638R_3380	QR309_00569	654213	655169	-	957	53.5	318	36	6.14	Homocysteine S-methyltransferase	1390	187.084	133.318		1217	135.784	100.787		712	159.775	119.388		1479	149.495	115.34		1556	143.794	107.107		1195	157.873	118.445		1135	139	114.658		1750	157.158	121.982		1040	218.666	159.049
BF638R_3381	QR309_00568	653170	654165	+	996	53.5	331	37.1	9.34	hypothetical protein	465	60.1351	42.8529		573	61.4277	45.5954		280	60.3726	45.112		669	64.9738	50.1292		703	62.4223	46.496		599	76.0361	57.0466		631	74.2507	61.2478		1154	99.5764	77.2884		404	81.6173	59.3652
BF638R_3382	QR309_00567	652750	653013	-	264	54.2	87	9.9	6.81	hypothetical protein	753	367.388	261.805		739	298.889	221.853		284	231.023	172.627		757	277.373	214.001		689	230.813	171.923		684	327.57	245.762		741	328.961	271.353		1257	409.205	317.614		488	371.943	270.536
BF638R_3383	QR309_00566	652373	652648	-	276	47.1	91	10.9	10.34	hypothetical protein	395	184.341	131.363		417	161.323	119.744		214	166.512	124.422		406	142.295	109.785		453	145.155	108.121		356	163.077	122.35		304	129.091	106.484		414	128.914	100.06		178	129.769	94.3888
BF638R_3384	QR309_00565	651644	652078	-	435	47.1	144	17.1	8.54	Family of unknown function (DUF6078)	241	71.3612	50.8527		459	112.666	83.6275		196	96.7627	72.3037		498	110.742	85.4406		549	111.616	83.1386		387	112.48	84.3886		377	101.574	83.7862		663	130.989	101.67		273	126.28	91.8508
BF638R_3386	QR309_00564	648530	650842	-	2313	43.4	770	87.3	8.97	MacB-like periplasmic core domain protein	300	16.7063	11.9051		287	13.2488	9.83404		128	11.8843	8.8803		261	10.9153	8.4215		211	8.06772	6.00933		227	12.408	9.3092		214	10.8435	8.94456		338	12.5589	9.74785		185	16.0937	11.7059
BF638R_3387	QR309_00563	647554	648240	+	687	50.8	228	25.6	4.79	Haloacid dehalogenase-like hydrolase	398	74.6209	53.1756		352	54.7085	40.608		230	71.8972	53.7235		550	77.4422	59.749		506	65.1385	48.5191		352	64.7796	48.6013		378	64.4861	53.1931		478	59.7973	46.4129		156	45.6907	33.2336
BF638R_3388	QR309_00562	646493	647365	-	873	52.6	290	29.9	4.92	Fimbrillin-like protein	524	77.3128	55.0939		629	76.9317	57.1034		260	63.9588	47.7917		887	98.2836	75.8287		750	75.9786	56.5935		709	102.68	77.0361		795	106.729	88.0387		1491	146.782	113.928		500	115.243	83.8234
BF638R_3389	QR309_00561	645586	646410	-	825	52.6	274	29	8.55	Fimbrillin-like protein	488	76.1904	54.294		433	56.0406	41.5968		151	39.3065	29.3708		486	56.9841	43.965		564	60.4601	45.0344		402	61.6062	46.2205		422	59.95	49.4515		732	76.2548	59.1868		328	79.9981	58.1875
BF638R_3390	QR309_00560	644797	645585	+	789	49.6	262	30.4	5.92	phoR_proteo: phosphate regulon sensor kinase PhoR	2766	451.554	321.782		3402	460.39	341.73		1266	344.586	257.484		2854	349.904	269.961		2822	316.318	235.613		2230	357.339	268.096		3060	454.543	374.943		3665	399.215	309.86		1240	316.231	230.014
BF638R_3392	QR309_00559	642804	644450	+	1647	53.9	548	59.8	6.58	Barrel-sandwich domain of CusB or HlyD membrane-fusion	664	51.9288	37.005		781	50.6322	37.5823		327	42.6378	31.8601		612	35.9443	27.7321		643	34.5272	25.718		531	40.7618	30.5818		662	47.108	38.8584		858	44.7717	34.7505		594	72.5693	52.784
BF638R_3393	QR309_00558	641267	642772	+	1506	52.7	501	55.3	9.33	Outer membrane efflux protein	115	9.83574	7.00905		147	10.4222	7.73603		58	8.27073	6.18011		164	10.5339	8.12724		99	5.81372	4.33042		131	10.9976	8.25104		150	11.6734	9.62913		299	17.063	13.2438		138	18.438	13.4111
BF638R_3394	QR309_00557	637329	641087	+	3759	48.7	1252	138.1	7.25	AcrB/AcrD/AcrF family protein	396	13.5693	9.66961		425	12.0722	8.96071		174	9.94072	7.42797		271	6.97379	5.38048		397	9.34033	6.95725		280	9.41755	7.06558		387	12.0662	9.95312		472	10.7914	8.37602		254	13.5963	9.88942
BF638R_3396	QR309_00556	636832	637137	+	306	46.1	101	11.2	5.96	hypothetical protein	419	176.371	125.684		461	160.86	119.4		217	152.293	113.797		491	155.214	119.752		587	169.653	126.368		347	143.371	107.565		377	144.394	119.108		384	107.85	83.7101		82	53.9203	39.2195
BF638R_3397	QR309_00555	635637	636614	-	978	47	325	37.1	8.07	Transglycosylase SLT domain protein	2316	305.024	217.363		2615	285.497	211.913		1410	309.615	231.352		2807	277.636	214.204		2671	241.534	179.91		2272	293.712	220.359		2752	329.792	272.038		3079	270.571	210.009		1595	328.157	238.688
BF638R_3398	QR309_00554	634693	635592	-	900	42.7	299	34.2	8.78	Ion transport protein	932	133.385	95.0517		1118	132.638	98.4521		574	136.965	102.344		1200	128.976	99.5092		1212	119.098	88.7114		898	126.15	94.6446		1165	151.71	125.142		1349	128.819	99.9856		713	159.407	115.946
BF638R_3399	QR309_00553	628830	634703	+	5874	42.6	1957	222.2	5.14	Protein of unknown function (DUF4011)	752	16.4899	11.7509		1014	18.432	13.6814		381	13.9294	10.4084		940	15.4798	11.9431		1085	16.3358	12.1679		677	14.5716	10.9324		866	17.2788	14.2529		800	11.7049	9.08498		545	18.6691	13.5791
BF638R_3400	QR309_00552	628340	628711	+	372	33.6	123	14.2	8.43	Protein of unknown function (DUF2809)	30	10.3875	7.40226		49	14.0644	10.4395		22	12.7005	9.49015		25	6.50083	5.01558		39	9.27184	6.90623		28	9.51628	7.13966		22	6.93123	5.71742		3	0.693088	0.537955		28	15.1452	11.016
BF638R_3401	QR309_00551	627447	628115	-	669	42.6	222	24.3	8.75	Protein SapB	584	112.44	80.1259		803	128.162	95.1295		401	128.724	96.186		737	106.565	82.2178		843	111.441	83.0082		484	91.4685	68.6249		660	115.624	95.3759		663	85.1721	66.1082		165	49.627	36.0967
BF638R_3402	QR309_00550	626671	627444	+	774	42.4	257	30.5	8.36	DUF4130-containing protein of unknown function	199	33.1166	23.5993		237	32.6946	24.268		145	40.2317	30.0622		208	25.9952	20.0561		245	27.9943	20.8518		185	30.2192	22.6722		279	42.2468	34.8485		246	27.3152	21.2013		72	18.7177	13.6145
BF638R_3403	QR309_00549	625398	626663	+	1266	44	421	48.1	9.38	Radical SAM superfamily protein	407	41.409	29.5085		562	47.3993	35.1826		219	37.1494	27.759		486	37.1342	28.6502		560	39.12	29.1389		325	32.4565	24.3507		407	37.6783	31.08		479	32.5171	25.2389		194	30.8339	22.4273
BF638R_3404	QR309_00548	624502	625401	+	900	40.7	299	35.6	7.8	WYL domain protein	372	53.2396	37.9391		547	64.8954	48.1693		249	59.4152	44.3967		461	49.5484	38.2281		587	57.6819	42.965		288	40.4578	30.3537		521	67.8463	55.9649		413	39.4383	30.6109		165	36.8894	26.8319
BF638R_3405	QR309_00547	623245	624330	-	1086	41.1	361	41.2	8.75	Peptide methionine sulfoxide reductase MsrA/MsrB	2091	248.004	176.73		2499	245.7	182.374		958	189.442	141.556		2113	188.209	145.209		2274	185.185	137.937		1541	179.401	134.597		2248	242.604	200.118		2968	234.879	182.306		1092	202.326	147.164
BF638R_RS16320	QR309_00546	622905	623081	+	177	35.6	58	6.5	10.2	Histone H1-like protein Hc1	15128	11008.9	7845.03		15850	9561.48	7097.11		7955	9651.79	7212.08		18145	9916.43	7650.82		22266	11125.3	8286.83		14859	10613.7	7963.03		8575	5677.95	4683.62		20056	9738.26	7558.56		11474	13043.7	9487.49
BF638R_3406	QR309_00545	622115	622756	-	642	43.5	213	24.5	6.4	Putative DNA-binding domain protein	1131	226.914	161.701		1122	186.607	138.511		529	176.955	132.225		1115	168.001	129.618		1336	184.041	137.085		1058	208.354	156.319		919	167.769	138.389		1316	176.17	136.738		874	273.928	199.244
BF638R_3407	QR309_00544	620700	622079	-	1380	45.4	459	49.6	9.6	Amino-acid carrier protein AlsT	986	92.0305	65.5819		1083	83.7951	62.1978		609	94.7718	70.8161		1230	86.2179	66.5197		1302	83.4403	62.1515		982	89.9673	67.4986		1088	92.4018	76.2203		1508	93.9144	72.8937		526	76.6949	55.7848
BF638R_3408	QR309_00543	619961	620599	-	639	41.6	212	24.4	10.13	hypothetical protein	1082	218.102	155.422		1303	217.727	161.61		702	235.927	176.291		1335	202.093	155.921		1430	197.915	147.419		1109	219.423	164.624		1111	203.772	168.087		1629	219.094	170.055		413	130.05	94.593
BF638R_3409	QR309_00542	617728	619827	-	2100	44.5	699	81.6	7.45	TIGR00238: KamA family protein	2580	158.247	112.768		3229	164.179	121.864		1356	138.67	103.618		3285	151.317	116.746		3304	139.144	103.643		2616	157.496	118.163		3537	197.4	162.831		4117	168.489	130.776		2333	223.54	162.594
BF638R_3410	QR309_00541	616312	617637	+	1326	43.4	441	46.7	7.74	Xanthine permease XanP	370	35.9412	25.6121		573	46.1403	34.2481		309	50.0445	37.3946		546	39.831	30.7308		808	53.8905	40.1409		490	46.7202	35.0522		466	41.1882	33.9753		385	24.9533	19.368		157	23.8241	17.3287
BF638R_3411	QR309_00540	615598	616305	+	708	41.4	235	27.2	9.27	protein of unknown function (DUF5020)	204	37.1134	26.4474		298	44.942	33.3587		176	53.3851	39.8908		350	47.8197	36.8943		499	62.332	46.4287		232	41.4292	31.0826		323	53.4687	44.1052		365	44.3067	34.3896		94	26.715	19.4314
BF638R_3412	QR309_00539	614901	615491	-	591	47	196	22.8	8.17	hypoxanDNAglyco: DNA-deoxyinosine glycosylase	529	115.293	82.1589		601	108.582	80.5959		316	114.826	85.8011		924	151.236	116.683		744	111.334	82.9287		632	135.202	101.436		808	160.234	132.174		1241	180.466	140.072		494	168.19	122.335
BF638R_3413	QR309_00538	614545	614898	-	354	41.8	117	13.5	9.49	Regulatory protein MgsR	269	97.8776	69.7486		412	124.269	92.2401		170	103.13	77.0618		492	134.442	103.726		468	116.919	87.0887		355	126.788	95.1234		353	116.87	96.4033		580	140.81	109.293		286	162.563	118.242
BF638R_3414	QR309_00536	613187	614356	+	1170	46.8	389	42.5	6.29	CarboxypepD_reg-like domain protein	346	38.0912	27.1442		454	41.4323	30.7536		215	39.4633	29.4881		471	38.941	30.0441		498	37.6433	28.039		384	41.4952	31.132		386	38.6663	31.895		443	32.5408	25.2572		188	32.332	23.517
BF638R_3415	QR309_00535	612615	613190	+	576	38.5	191	22.8	5.66	RNA polymerase sigma-H factor	406	90.7899	64.6978		389	72.1101	53.5245		246	91.7178	68.534		398	66.8393	51.5686		384	58.9594	43.9165		317	69.5807	52.2034		302	61.4491	50.688		308	45.9556	35.6694		138	48.2077	35.0644
BF638R_3416	QR309_00534	611958	612614	+	657	41.2	218	24.9	9.6	Acyltransferase	266	52.1495	37.1623		256	41.6048	30.8816		166	54.2605	40.5449		353	51.9734	40.099		323	43.4792	32.3859		254	48.8788	36.6717		264	47.0944	38.8472		295	38.5893	29.9519		186	56.9649	41.434
BF638R_3417	QR309_00533	610977	611933	+	957	44.6	318	35.4	9.74	Cytidylyltransferase family protein	345	46.4346	33.0897		460	51.3233	38.0953		278	62.3841	46.6151		537	54.2793	41.8781		649	59.9759	44.6737		377	49.806	37.3673		497	60.8661	50.2071		564	50.6497	39.3129		296	62.2357	45.2678
BF638R_3418	QR309_00532	610324	610980	+	657	45.4	218	24.4	9.14	CDP-alcohol phosphatidyltransferase	418	81.9493	58.3979		548	89.0603	66.106		345	112.77	84.265		754	111.014	85.6506		887	119.399	88.936		499	96.0257	72.0439		555	99.0053	81.6673		759	99.2857	77.0627		287	87.8975	63.9332
BF638R_3419	QR309_00531	608301	610133	-	1833	44	610	66.8	8.14	protein of unknown function (DUF3520)	46	3.23243	2.30347		124	7.22318	5.36148		22	2.57752	1.92599		28	1.47764	1.14004		33	1.59219	1.18596		57	3.93156	2.94968		62	3.96424	3.27002		18	0.843957	0.655055		35	3.84207	2.79457
BF638R_3420	QR309_00530	607784	608098	-	315	42.2	104	11	4.67	hypothetical protein	92	37.6194	26.8079		128	43.3879	32.2051		56	38.1785	28.528		81	24.874	19.1911		86	24.1453	17.9849		68	27.293	20.4767		62	23.0681	19.0284		42	11.4591	8.8942		50	31.9389	23.2311
BF638R_3421	QR309_00529	606711	607583	+	873	46	290	32.9	5.01	Pyridoxine/pyridoxal/pyridoxamine kinase	1190	175.577	125.118		1339	163.77	121.56		558	137.265	102.568		1308	144.932	111.82		1537	155.705	115.979		918	132.948	99.7449		1248	167.545	138.204		1623	159.777	124.014		459	105.793	76.9499
BF638R_3422	QR309_00528	606062	606640	+	579	44.6	192	21.2	4.91	LUD domain protein	815	181.306	129.201		1217	224.43	166.586		440	163.198	121.946		959	160.218	123.613		1200	183.293	136.528		730	159.403	119.593		1020	206.468	170.311		911	135.223	104.956		249	86.5328	62.9405
BF638R_3423	QR309_00527	604680	606065	+	1386	46.8	461	51.6	7.04	Lactate utilization protein B	4000	371.733	264.901		4615	355.531	263.897		2044	316.708	236.653		5198	362.781	279.896		5507	351.395	261.741		3392	309.417	232.143		5139	434.556	358.456		5541	343.586	266.681		1529	221.975	161.456
BF638R_3424	QR309_00526	603943	604683	+	741	44.9	246	27.5	6.36	Lactate utilization protein A	4117	715.644	509.975		5079	731.862	543.232		2261	655.275	489.639		5331	695.924	536.927		5614	670.036	499.084		3583	611.337	458.66		5447	861.529	710.657		5843	677.685	526		1642	445.877	324.313
BF638R_3425	QR309_00525	603263	603808	+	546	42.7	181	20.6	4.87	7-carboxy-7-deazaguanine synthase	1175	277.191	197.529		1396	272.999	202.637		666	261.953	195.738		1651	292.5	225.673		1757	284.592	211.982		995	230.4	172.859		1220	261.877	216.017		1456	229.181	177.884		434	159.94	116.334
BF638R_3426	QR309_00524	602944	603276	+	333	43.5	110	12.8	8.33	6-carboxy-5,6,7,8-tetrahydropterin synthase	1076	416.2	296.588		1480	474.555	352.244		727	468.847	350.335		1627	472.623	364.643		1578	419.09	312.164		991	376.254	282.287		1160	408.267	336.771		1414	364.935	283.252		423	255.597	185.911
BF638R_RS16435	QR309_00523	602465	602827	-	363	43.8	120	13.8	10.72	Inner membrane protein YbaN	437	155.063	110.5		445	130.895	97.1581		273	161.509	120.684		575	153.226	118.219		716	174.442	129.935		454	158.125	118.635		302	97.5059	80.4305		753	178.278	138.375		552	305.98	222.557
BF638R_3428	QR309_00522	601932	602498	+	567	45	188	21.2	5.06	Phosphorylase superfamily protein	183	41.5721	29.6247		260	48.962	36.3426		180	68.1758	50.9428		368	62.7822	48.4383		333	51.9404	38.6884		165	36.792	27.6034		189	39.0669	32.2255		267	40.4705	31.412		109	38.6815	28.1354
BF638R_3429	QR309_00521	600610	601779	-	1170	43.1	389	45	8.81	Acyltransferase family protein	140	15.4126	10.9832		137	12.5027	9.28027		50	9.17752	6.85769		99	8.18504	6.31501		130	9.82656	7.31942		70	7.56422	5.67511		58	5.80996	4.79251		107	7.85974	6.10051		99	17.0259	12.3839
BF638R_3430	QR309_00520	600050	600532	+	483	45.5	160	18.2	4.43	Putative beta-lactamase-inhibitor-like, PepSY-like	393	104.804	74.6847		564	124.681	92.546		311	138.278	103.325		565	113.155	87.3023		609	111.51	83.0595		289	75.6489	56.7561		435	105.554	87.0688		336	59.7864	46.4045		94	39.1598	28.4833
BF638R_3431	QR309_00519	599185	599940	+	756	49.5	251	27.3	5.44	Copper homeostasis protein CutC	200	34.0755	24.2826		354	49.9978	37.1114		159	45.1665	33.7496		368	47.0866	36.3287		331	38.7213	28.842		283	47.3278	35.508		385	59.6856	49.2334		287	32.6265	25.3238		83	22.091	16.0682
BF638R_3432	QR309_00518	597559	599094	+	1536	46.5	511	57.2	6.92	Ribonuclease Y	6094	511.029	364.164		7687	534.361	396.635		4503	629.581	470.44		9339	588.14	453.768		9478	545.72	406.485		7011	577.086	432.963		7561	576.924	475.892		8537	477.666	370.751		2654	347.672	252.883
BF638R_3433	QR309_00517	597157	597450	+	294	41.8	97	11.7	4.61	Cell division protein ZapA	5227	2290.02	1631.89		5367	1949.19	1446.81		2628	1919.64	1434.4		4769	1569.1	1210.61		5635	1695.08	1262.6		4460	1917.96	1438.96		3466	1381.69	1139.73		6173	1804.51	1400.61		2825	1933.44	1406.31
BF638R_3434	QR309_00516	596827	597141	+	315	41.3	104	12.1	5.31	hypothetical protein	9477	3875.2	2761.51		9406	3188.33	2366.57		5043	3438.11	2569.05		10885	3342.64	2578.95		12476	3502.75	2609.06		9172	3681.34	2761.95		7387	2748.45	2267.14		14223	3880.53	3011.96		5349	3416.82	2485.26
BF638R_3435	QR309_00515	594220	596508	-	2289	49.5	762	84.3	5.68	NADP-dependent malic enzyme	1866	105.003	74.8259		2537	118.343	87.8416		1161	108.925	81.3917		3057	129.188	99.6722		2968	114.673	85.4157		2123	117.262	87.9764		2821	144.44	119.146		3864	145.078	112.605		2044	179.678	130.691
BF638R_RS24965	QR309_00514	594047	594223	-	177	36.2	58	6.6	10.24	hypothetical protein	169	122.984	87.6395		169	101.949	75.6727		77	93.424	69.8089		174	95.0928	73.3669		218	108.925	81.134		111	79.287	59.4856		78	51.6478	42.6032		115	55.8386	43.3404		85	96.6286	70.2838
BF638R_3436	QR309_00513	592548	593882	-	1335	48	444	48.9	6.64	NAD(P)-specific glutamate dehydrogenase	3424	330.359	235.418		4063	324.964	241.208		2291	368.54	275.383		3912	283.458	218.697		4363	289.033	215.29		3459	327.583	245.771		4128	362.401	298.937		5773	371.647	288.462		2563	386.302	280.981
BF638R_3437	QR309_00512	591360	591899	-	540	38.7	179	21.6	6.96	ECF RNA polymerase sigma factor RpoE	18	4.29351	3.0596		33	6.52513	4.84335		14	5.56769	4.16033		10	1.79134	1.38207		16	2.62042	1.95185		22	5.15088	3.86448		2	0.434077	0.358061		4	0.636614	0.494122		20	7.4524	5.42058
BF638R_3438	QR309_00511	590324	591313	-	990	46.3	329	37.2	6.96	protein of unknown function (DUF4974)	54	7.02575	5.00662		61	6.57906	4.88338		51	11.0631	8.26663		22	2.14961	1.65849		42	3.75196	2.79469		45	5.74684	4.31161		53	6.27439	5.17561		78	6.77126	5.25566		39	7.92664	5.76553
BF638R_3439	QR309_00510	586874	590143	-	3270	46.5	1089	120.7	9.51	TonB-dependent receptor P3	108	4.25412	3.03153		121	3.951	2.93267		56	3.67774	2.74811		120	3.54981	2.73878		81	2.19069	1.63176		113	4.36901	3.27788		149	5.34034	4.40513		172	4.52054	3.50872		152	9.3531	6.80308
BF638R_3440	QR309_00509	585225	586853	-	1629	50	542	60.8	6.55	Susd and RagB outer membrane lipoprotein	62	4.90236	3.49347		91	5.96471	4.42737		18	2.37297	1.77315		46	2.73155	2.10747		72	3.90891	2.91159		83	6.44183	4.83303		70	5.03625	4.1543		94	4.95926	3.84924		74	9.14051	6.64845
BF638R_3441	QR309_00508	584153	585193	-	1041	47.3	346	39.7	5.71	putative glycoside hydrolase family 18, chitinase	42	5.19676	3.70327		67	6.87216	5.10094		22	4.53851	3.39129		45	4.18151	3.22616		42	3.56815	2.65777		48	5.82965	4.37374		48	5.40407	4.4577		44	3.63255	2.81949		18	3.47922	2.53065
BF638R_3442	QR309_00507	582948	584129	-	1182	48.5	393	43.1	5.82	protein of unknown function (DUF1735)	38	4.14095	2.95089		71	6.41372	4.76065		28	5.08723	3.80132		22	1.80043	1.38909		51	3.8159	2.84231		47	5.02727	3.77175		37	3.66872	3.02625		58	4.21717	3.27324		30	5.10697	3.71461
BF638R_3443	QR309_00506	581904	582935	-	1032	42.7	343	38.9	6.32	protein of unknown function (DUF1735)	25	3.12029	2.22355		30	3.10392	2.30392		18	3.74571	2.79889		19	1.78092	1.37404		43	3.68496	2.74478		25	3.06276	2.29785		26	2.95273	2.43565		22	1.83212	1.42204		22	4.28946	3.11999
BF638R_RS16520	QR309_00505	581415	581735	+	321	42.1	106	12.1	4.15	hypothetical protein	38	15.248	10.8659		38	12.64	9.38219		46	30.7747	22.9957		40	12.0539	9.29992		50	13.7756	10.2609		36	14.1791	10.638		19	6.93712	5.72228		42	11.2449	8.72795		28	17.5514	12.7662
BF638R_3445	QR309_00504	580757	581215	-	459	41.8	152	17.6	4.94	helix-turn-helix protein	10712	3006.02	2142.12		10608	2467.69	1831.67		5701	2667.35	1993.11		12121	2554.45	1970.83		13803	2659.53	1980.98		11303	3113.39	2335.84		9207	2350.91	1939.22		20415	3822.49	2966.91		10202	4472.32	3252.99
BF638R_3446	QR309_00503	579639	579995	-	357	37.8	118	13	8.46	hypothetical protein	1498	540.478	385.15		2034	608.348	451.553		1019	612.981	458.036		1806	489.352	377.55		2450	606.935	452.082		1206	427.102	320.436		1074	352.587	290.842		976	234.959	182.368		463	260.959	189.811
BF638R_3447	QR309_00502	578213	578719	+	507	36.1	168	19.8	6.12	hypothetical protein	449	114.07	81.2877		698	147	109.112		244	103.353	77.2281		460	87.765	67.7133		641	111.813	83.2855		335	83.5389	62.6757		443	102.406	84.4727		359	60.855	47.234		92	36.5124	26.5576
BF638R_3448	QR309_00501	576986	578206	+	1221	39.2	406	47	5.41	AAA domain, putative AbiEii toxin, Type IV TA system	1740	183.556	130.804		2286	199.908	148.384		1005	176.763	132.082		2053	162.647	125.487		2333	168.983	125.869		1518	157.184	117.928		1798	172.586	142.362		1698	119.518	92.7662		367	60.4798	43.9906
BF638R_RS24970	QR309_00500	576580	576732	+	153	40.5	50	6.2	10.35	hypothetical protein	2241	1886.62	1344.43		1800	1256.17	932.41		1098	1541.17	1151.61		1713	1083.02	835.584		2116	1223.12	911.053		1459	1205.64	904.536		1350	1034.13	853.027		1775	997.05	773.882		1291	1697.83	1234.94
BF638R_3450	QR309_00499	575798	576475	+	678	47.6	225	24.3	4.13	protein of unknown function (DUF4493)	990	188.079	134.027		1229	193.549	143.664		668	211.586	158.103		1237	176.487	136.165		1257	163.964	122.131		1103	205.683	154.315		941	162.664	134.178		1454	184.308	143.055		685	203.292	147.867
BF638R_3451	QR309_00498	573675	575795	+	2121	43.9	706	78.2	4.81	protein of unknown function (DUF4493)	1176	71.4169	50.8924		1773	89.2559	66.2512		833	84.3423	63.0228		1673	76.3004	58.8681		1608	67.0486	49.9419		1250	74.5112	55.9025		1526	84.3227	69.556		1703	69.0056	53.5602		664	62.9923	45.8181
BF638R_3452	QR309_00497	572053	573663	+	1611	47.4	536	59.4	4.62	Putative carbohydrate metabolism domain protein	1996	159.588	113.724		2591	171.728	127.467		1487	198.224	148.118		3023	181.516	140.045		3402	186.76	139.11		2374	186.31	139.781		2679	194.898	160.767		3740	199.52	154.862		987	123.277	89.6667
BF638R_3453	QR309_00496	571307	572032	+	726	44.2	241	27	9.27	hypothetical protein	1649	292.562	208.483		1922	282.674	209.818		939	277.76	207.55		2073	276.207	213.102		2639	321.475	239.454		1567	272.888	204.736		1803	291.065	240.093		2599	307.666	238.802		749	207.589	150.992
BF638R_3454	QR309_00495	569506	571296	+	1791	42.5	596	65.5	4.86	protein of unknown function (DUF4493)	1743	125.353	89.3281		2180	129.966	96.4687		1157	138.733	103.665		2391	129.138	99.6342		2903	143.349	106.775		1733	122.336	91.7836		1964	128.522	106.015		2356	113.055	87.7501		720	80.8904	58.8365
BF638R_3455	QR309_00494	568165	569493	+	1329	41.8	442	47.7	4.09	protein of unknown function (DUF4493)	767	74.3369	52.9733		1183	95.0449	70.5481		593	95.8232	71.6017		1191	86.6879	66.8823		1476	98.2212	73.1612		772	73.442	55.1004		1205	106.266	87.6562		1068	69.0647	53.6061		367	55.565	40.4158
BF638R_3456	QR309_00493	567335	568144	+	810	44.2	269	29.1	4.52	protein of unknown function (DUF4493)	904	143.753	102.44		1357	178.881	132.776		629	166.766	124.612		1121	133.873	103.287		1406	153.513	114.346		851	132.83	99.6567		1216	175.946	145.134		1178	124.989	97.0126		316	78.4986	57.0968
BF638R_3457	QR309_00492	564142	567111	+	2970	45.3	989	113.6	6.29	Pyruvate phosphate dikinase, AMP/ATP-binding domain	2097	90.9444	64.8079		2622	94.2639	69.9684		1380	99.7846	74.5618		2839	92.4657	71.34		3369	100.32	74.7247		2220	94.5037	70.902		2720	107.335	88.5387		3653	105.707	82.0467		875	59.2805	43.1183
BF638R_3459	QR309_00491	562390	563727	-	1338	46.6	445	48.4	5.47	NAD-specific glutamate dehydrogenase	6376	613.799	437.4		7390	589.736	437.738		3410	547.317	408.97		9337	675.03	520.806		9087	600.632	447.387		6875	649.634	487.392		7305	639.875	527.819		10960	703.987	546.415		4970	747.412	543.638
BF638R_3460	QR309_00490	561056	562219	-	1164	45.4	387	42.7	4.73	Metallopeptidase family M24	3850	426.032	303.595		4670	428.384	317.973		2663	491.314	367.123		5588	464.382	358.284		5793	440.144	327.846		4459	484.325	363.368		4561	459.238	378.815		5902	435.769	338.232		2978	514.792	374.439
BF638R_3461	QR309_00489	558134	560896	+	2763	45.5	920	102.7	6.89	Caspase domain protein	940	43.8209	31.2272		1356	52.402	38.896		735	57.1278	42.6874		1768	61.8975	47.7558		1700	54.4142	40.531		1233	56.4202	42.3296		1611	68.3353	56.3683		1508	46.9062	36.4073		507	36.9222	26.8557
BF638R_3462	QR309_00488	556028	558127	+	2100	43	699	78.5	5.35	Anaphase-promoting complex subunit 4 WD40 domain protein	669	41.0337	29.2411		994	50.5401	37.514		579	59.2107	44.2438		1344	61.9087	47.7644		1438	60.5597	45.1086		983	59.1816	44.4014		1129	63.0094	51.9751		962	39.37	30.5579		553	52.9866	38.5403
BF638R_3464	QR309_00487	554318	555763	+	1446	47.2	481	55	6.27	Poly A polymerase head domain protein	560	49.8832	35.5472		853	62.9868	46.7527		276	40.9904	30.6291		820	54.8551	42.3224		952	58.2254	43.3699		572	50.0126	37.5223		706	57.2225	47.2016		660	39.2271	30.4469		336	46.7553	34.008
BF638R_3465	QR309_00486	553297	554145	-	849	45.1	282	32.5	6.94	hypothetical protein	1376	208.759	148.764		1577	198.332	147.214		918	232.207	173.512		1772	201.896	155.769		1691	176.149	131.206		1440	214.441	160.886		1568	216.456	178.55		2353	238.19	184.877		1280	303.363	220.654
BF638R_3466	QR309_00485	549871	552921	-	3051	45.4	1016	113.2	8.79	TonB-dependent receptor P39	11233	474.229	337.94		14053	491.808	365.05		7083	498.558	372.536		15323	485.818	374.823		13544	392.599	292.431		11956	495.445	371.711		15191	583.546	481.354		19368	545.573	423.458		10625	700.724	509.679
BF638R_3467	QR309_00484	548409	549857	-	1449	42.5	482	55.7	5.27	SusD-like protein P38	3164	281.256	200.426		3930	289.596	214.956		1941	287.672	214.957		4250	283.721	218.9		3726	227.415	169.392		3449	300.938	225.781		3962	320.462	264.342		4700	278.766	216.37		2464	342.162	248.875
BF638R_3468	QR309_00483	547189	548391	-	1203	41.7	400	45.2	4.81	protein of unknown function (DUF4929)	4598	492.309	350.824		5884	522.247	387.644		3025	540.009	403.509		6652	534.882	412.678		6238	458.589	341.585		5042	529.894	397.557		6206	604.612	498.731		7682	548.806	425.968		4549	760.87	553.426
BF638R_3469	QR309_00482	544338	547202	-	2865	44.9	954	109.5	5.45	Peptidase M16 inactive domain protein	3521	158.298	112.805		4809	179.225	133.032		2543	190.618	142.435		5360	180.972	139.625		5151	159.005	118.437		4214	185.961	139.519		5296	216.648	178.708		6135	184.035	142.843		3055	214.559	156.062
BF638R_3470	QR309_00481	543458	544357	-	900	45.3	299	34.8	6.51	heme-binding uptake, Tiki superfamily, ChaN	3572	511.214	364.297		3677	436.235	323.8		1947	464.584	347.15		4347	467.217	360.472		5008	492.114	366.557		3469	487.32	365.615		3204	417.235	344.168		6127	585.08	454.123		2961	661.997	481.51
BF638R_RS16645	QR309_00480	542787	543227	+	441	44.2	146	16.8	5.79	cold shock DNA-binding domain protein	784	228.987	163.179		939	227.351	168.753		676	329.192	245.981		1388	304.455	234.896		1550	310.84	231.533		1062	304.465	228.427		950	252.473	208.26		1037	202.093	156.859		268	122.28	88.9418
BF638R_3472	QR309_00479	541413	542129	+	717	44.8	238	27.3	4.75	Capsular polysaccharide synthesis, CpsB/CapC	58	10.4194	7.42498		80	11.9135	8.84294		40	11.9807	8.95229		90	12.1421	9.36802		62	7.64745	5.69629		72	12.696	9.52523		64	10.4614	8.62942		34	4.0754	3.16321		83	23.2926	16.9421
BF638R_3473	QR309_00478	540874	541416	+	543	42.2	180	20.6	6.24	dTDP-4-dehydrorhamnose 3,5-epimerase	20	4.74421	3.38078		55	10.8151	8.02765		25	9.88738	7.38812		28	4.98804	3.84842		25	4.07178	3.03291		39	9.08065	6.81282		32	6.90686	5.69732		18	2.84894	2.21126		59	21.8631	15.9024
BF638R_3474	QR309_00477	539990	540877	+	888	43.2	295	33	4.81	Glucose-1-phosphate thymidylyltransferase 2	55	7.97781	5.68507		72	8.65742	6.42607		32	7.73888	5.7827		38	4.13945	3.19371		40	3.98374	2.96733		75	10.6783	8.01144		68	8.97484	7.40315		29	2.80669	2.17848		104	23.5657	17.1408
BF638R_3475	QR309_00476	539197	539976	+	780	29.7	259	29.9	9.24	Glycosyl transferase family 2	28	4.62378	3.29496		61	8.35034	6.19813		17	4.68053	3.49742		36	4.46457	3.44455		10	1.13383	0.844549		33	5.34899	4.01311		30	4.50772	3.71832		2	0.220366	0.171042		24	6.19123	4.50325
BF638R_3476	QR309_00475	538508	539236	+	729	27.6	242	28.5	9.09	UDP-Glc:alpha-D-GlcNAc-diphosphoundecaprenol beta-1,3-glucosyltransferase WfgD	4	0.706751	0.503638		40	5.8587	4.34869		9	2.65128	1.98111		8	1.06153	0.819006		16	1.94105	1.44581		10	1.7343	1.30117		13	2.09	1.724		1	0.117892	0.0915041		2	0.55203	0.401525
BF638R_3477	QR309_00474	537468	538511	+	1044	28.2	347	40.6	9.21	EpsG family protein	20	2.46754	1.75839		32	3.27279	2.42927		6	1.23422	0.922241		16	1.48249	1.14378		16	1.35539	1.00958		11	1.33212	0.999435		23	2.58201	2.12984		4	0.329283	0.25558		20	3.85469	2.80375
BF638R_3478	QR309_00473	536345	537457	+	1113	33.7	370	42.9	9	Glycosyl transferases group 1	20	2.31456	1.64938		48	4.60485	3.418		10	1.9295	1.44178		26	2.25969	1.74342		14	1.11244	0.828614		36	4.0894	3.0681		44	4.63328	3.82189		8	0.617739	0.479471		30	5.42358	3.9449
BF638R_3479	QR309_00472	535490	536281	+	792	29.9	263	30.7	7.4	Glycosyl transferase family 2	31	5.04163	3.59272		27	3.64005	2.70187		12	3.25385	2.43136		22	2.68701	2.07311		20	2.23331	1.66351		46	7.34319	5.50928		36	5.32731	4.39438		8	0.86811	0.673803		66	16.7679	12.1963
BF638R_3480	QR309_00471	534564	535472	+	909	28.1	302	35.9	6.05	Glycosyl transferase family 2	68	9.63561	6.86643		75	8.80981	6.53918		26	6.14258	4.5899		44	4.68231	3.61254		40	3.89171	2.89878		36	5.00715	3.75665		50	6.44669	5.31774		28	2.64731	2.05476		28	6.19804	4.50821
BF638R_3481	QR309_00470	533222	534550	+	1329	30.9	442	49.9	9.72	hypothetical protein	58	5.62131	4.0058		60	4.82054	3.5781		26	4.20136	3.13937		41	2.98422	2.30241		26	1.73018	1.28875		31	2.9491	2.21258		39	3.4393	2.83701		20	1.29335	1.00386		48	7.26735	5.28598
BF638R_3482	QR309_00469	532212	533222	+	1011	42.5	336	38.4	5	CDP-paratose 2-epimerase	51	6.4976	4.63026		53	5.5975	4.1548		21	4.46076	3.3332		22	2.10496	1.62404		40	3.49907	2.60632		52	6.50286	4.87882		16	1.85481	1.52999		16	1.36013	1.05569		78	15.524	11.2915
BF638R_3483	QR309_00468	531310	532209	+	900	40.2	299	34.1	4.93	GDP-6-deoxy-D-mannose reductase	36	5.15222	3.67152		36	4.27099	3.17019		20	4.77231	3.566		37	3.97677	3.0682		42	4.12716	3.07416		42	5.90009	4.42659		33	4.29736	3.5448		18	1.71886	1.33413		34	7.60145	5.52899
BF638R_3484	QR309_00467	530229	531308	+	1080	46.4	359	40.8	5.31	CDP-glucose 4,6-dehydratase	86	10.2567	7.30905		115	11.3695	8.43917		69	13.7204	10.2522		217	19.436	14.9955		311	25.4672	18.9695		235	27.5104	20.6398		167	18.1227	14.949		223	17.7456	13.7737		118	21.9846	15.9907
BF638R_2597	QR309_00466	529447	530223	+	777	52.1	258	29.3	6.16	Glucose-1-phosphate cytidylyltransferase	96	15.9142	11.3406		109	14.9787	11.1181		66	18.2416	13.6306		328	40.8342	31.5048		254	28.9106	21.5344		281	45.7233	34.3042		178	26.8491	22.1472		183	20.2414	15.7108		53	13.7251	9.98308
BF638R_3486	QR309_00465	528066	529409	+	1344	51.6	447	50.1	6.57	dTDP-4-dehydro-2,6-dideoxy-D-glucose 3-dehydratase	106	10.1588	7.23924		114	9.0568	6.72251		81	12.9428	9.67118		346	24.9028	19.2133		298	19.6093	14.6062		328	30.8551	23.1492		159	13.8653	11.4372		284	18.1606	14.0957		135	20.2113	14.7009
BF638R_3487	QR309_00464	526950	528047	+	1098	49.7	365	40.8	9.94	putative undecaprenyl-phosphate N-acetylglucosaminyl 1-phosphate transferase	42	4.92698	3.51102		48	4.66775	3.46469		30	5.86759	4.38442		50	4.40493	3.39854		43	3.46346	2.5798		47	5.41187	4.0603		65	6.93812	5.7231		29	2.26989	1.76183		60	10.9953	7.99758
BF638R_3488	QR309_00463	526413	526898	+	486	51.6	161	18.4	4.18	transcription anti-terminator antagonist, UpxZ family	45	11.9264	8.4989		43	9.44716	7.01226		37	16.3496	12.2168		80	15.923	12.2851		37	6.73301	5.01516		58	15.0884	11.3202		47	11.3342	9.34937		42	7.42717	5.76476		18	7.4524	5.42058
BF638R_3489	QR309_00462	525742	526368	+	627	51.7	208	24	9.45	Transcription termination factor nusG	36	7.39553	5.27013		71	12.0909	8.97463		42	14.3854	10.7492		77	11.8794	9.16532		66	9.30937	6.93419		90	18.1479	13.6156		64	11.9631	9.86809		104	14.2553	11.0645		24	7.702	5.60213
BF638R_3490	QR309_00461	524703	525083	-	381	38.6	126	14.9	6.12	hypothetical protein	69	23.327	16.623		52	14.5729	10.8169		60	33.8195	25.2708		105	26.6585	20.5678		86	19.9626	14.8694		88	29.2018	21.9089		71	21.8406	18.0158		62	13.9855	10.8551		46	24.2937	17.6702
BF638R_3491	QR309_00460	522478	524637	-	2160	52.1	719	83.1	8.16	Virulence-associated protein E	288	17.1741	12.2384		402	19.872	14.7502		257	25.5517	19.0929		498	22.3022	17.2068		511	20.9224	15.5843		425	24.8764	18.6637		539	29.246	24.1244		713	28.3691	22.0193		322	29.9959	21.8178
BF638R_3492	QR309_00459	521922	522254	-	333	34.5	110	13.2	10.05	Phage derived protein Gp49-like (DUF891)	277	107.144	76.3522		296	94.911	70.4487		130	83.8379	62.6459		312	90.6321	69.9254		199	52.851	39.3666		169	64.1645	48.1398		241	84.821	69.967		179	46.1975	35.8572		71	42.9017	31.205
BF638R_3493	QR309_00458	521639	521944	-	306	46.1	101	11.4	4.63	helix-turn-helix protein	608	255.927	182.376		759	264.844	196.583		358	251.248	187.739		668	211.167	162.922		585	169.075	125.937		419	173.119	129.884		549	210.272	173.449		514	144.362	112.049		231	151.897	110.484
BF638R_3494	QR309_00457	521280	521465	+	186	46.8	61	7.1	4.31	hypothetical protein	133	92.1028	65.6334		191	109.645	81.3853		86	99.2948	74.1957		187	97.2524	75.0331		277	131.708	98.1039		165	112.156	84.1459		168	105.859	87.3207		172	79.4741	61.6856		64	69.2352	50.3589
BF638R_3495	QR309_00456	520762	521007	+	246	45.9	81	9.6	7.76	protein of unknown function (DUF4248)	85	44.5059	31.7154		80	34.7235	25.7739		29	25.3165	18.9172		66	25.9526	20.0232		86	30.9177	23.0294		96	49.3388	37.0168		60	28.5856	23.5796		52	18.1668	14.1006		56	45.805	33.3167
BF638R_3497	QR309_00455	520024	520494	-	471	45.2	156	17.1	8.99	HU domain fused to wHTH, Ig, or Glycine-rich motif	14	3.82861	2.72831		66	14.9621	11.1058		8	3.64762	2.7256		18	3.69678	2.85217		26	4.88199	3.6364		30	8.0529	6.04175		23	5.72318	4.72093		6	1.09481	0.849764		30	12.8162	9.32202
BF638R_3498	QR309_00454	519109	519810	+	702	47.7	233	26	4.88	Ribose-5-phosphate isomerase A	265	48.6231	34.6493		464	70.5748	52.385		207	63.3249	47.318		459	63.2481	48.7978		443	55.8098	41.5706		328	59.073	44.3199		497	82.9755	68.4447		459	56.1934	43.6158		189	54.1732	39.4035
BF638R_3499	QR309_00453	517954	518958	+	1005	47.2	334	39.2	4.31	Protein of unknown function (DUF3843)	691	88.5617	63.11		896	95.1943	70.659		408	87.1837	65.146		932	89.706	69.2109		1003	88.263	65.7437		940	118.253	88.7205		912	106.355	87.7303		1437	122.886	95.3803		471	94.3007	68.5906
BF638R_3500	QR309_00452	517348	517881	-	534	48.5	177	20.5	6.27	L-methionine sulfoximine/L-methionine sulfone acetyltransferase	314	75.7395	53.9728		310	61.9854	46.0094		175	70.3781	52.5884		413	74.8136	57.7209		410	67.9026	50.578		295	69.8446	52.4014		300	65.8432	54.3126		537	86.4257	67.0812		222	83.6511	60.8445
BF638R_3501	QR309_00451	516837	517259	-	423	32.4	140	16.3	4.58	Helix-turn-helix domain protein	239	72.7766	51.8613		292	73.7075	54.7102		123	62.4462	46.6615		267	61.058	47.1081		342	71.5039	53.2605		200	59.7781	44.8489		196	54.3058	44.7957		219	44.4953	34.536		75	35.6764	25.9496
BF638R_3502	QR309_00450	516113	516850	-	738	38.8	245	27.9	7.5	IrrE N-terminal-like domain protein	346	60.3885	43.0334		487	70.4598	52.2996		242	70.4207	52.6202		454	59.5074	45.9118		505	60.5172	45.0769		350	59.9603	44.9856		390	61.9354	51.0892		374	43.5537	33.8052		139	37.8982	27.5656
BF638R_3503	QR309_00449	515626	516150	-	525	34.1	174	20.6	6.51	hypothetical protein	200	49.0687	34.9669		296	60.2007	44.6846		129	52.7681	39.4297		263	48.4583	37.387		228	38.4078	28.6085		181	43.5884	32.7025		195	43.5317	35.9084		247	40.4341	31.3838		120	45.992	33.4527
BF638R_3504	QR309_00448	514884	515489	+	606	47.5	201	21.2	5.36	Holliday junction ATP-dependent DNA helicase RuvA	291	61.8521	44.0765		482	84.9265	63.0377		194	68.7496	51.3715		497	79.3333	61.208		549	80.1205	59.6787		350	73.021	54.7845		372	71.9451	59.3459		716	101.543	78.8149		280	92.9705	67.6231
BF638R_3505	QR309_00447	513826	514749	-	924	49.4	307	33.3	7.58	Meso-diaminopimelate D-dehydrogenase	10272	1431.91	1020.4		12751	1473.47	1093.7		5762	1339.19	1000.68		12655	1324.84	1022.15		14113	1350.8	1006.16		10462	1431.51	1074		11990	1520.82	1254.49		16647	1548.37	1201.8		6256	1362.34	990.91
BF638R_3506	QR309_00446	513034	513684	-	651	52.1	216	23.8	9.75	UPF0073 inner membrane protein YqfA	180	35.6144	25.3792		196	32.1473	23.8617		69	22.7619	17.0083		251	37.2962	28.7751		226	30.7023	22.869		152	29.5199	22.1475		229	41.2273	34.0075		394	52.0146	40.3723		126	38.9448	28.3269
BF638R_3508	QR309_00445	510300	512693	-	2394	47.5	797	90.2	7.27	Anaerobic ribonucleoside-triphosphate reductase	12296	661.567	471.44		15455	689.309	511.647		7039	631.434	471.824		18015	727.917	561.61		17409	643.123	479.037		14393	760.115	570.282		15903	778.548	642.208		21585	774.886	601.445		9473	796.202	579.126
BF638R_3509	QR309_00444	509835	510293	-	459	49.2	152	17.2	4.67	Anaerobic ribonucleoside-triphosphate reductase-activating protein	3001	842.146	600.122		3395	789.762	586.209		1575	736.901	550.632		3746	789.454	609.087		4494	865.893	644.97		3439	947.265	710.692		3132	799.723	659.674		4982	932.827	724.034		2364	1036.32	753.78
BF638R_3510	QR309_00443	508194	509600	-	1407	50	468	50.1	9.74	Riboflavin transporter RibZ	909	83.2154	59.3002		899	68.2236	50.6397		451	68.8372	51.437		1350	92.8135	71.6084		1204	75.6792	56.3705		982	88.2408	66.2033		1205	100.375	82.7968		1819	111.109	86.2396		701	100.25	72.9178
BF638R_3511	QR309_00442	506941	508029	+	1089	46.2	362	40.6	5.28	2-aminoethylphosphonate--pyruvate transaminase	116	13.7203	9.77724		130	12.7463	9.46109		64	12.621	9.43074		106	9.41563	7.26444		84	6.82174	5.08125		115	13.3513	10.0169		82	8.82504	7.27958		117	9.23354	7.16681		86	15.8902	11.5579
BF638R_3512	QR309_00441	506144	506935	+	792	49.2	263	29.3	4.94	Phosphonoacetaldehyde hydrolase	52	8.45692	6.02649		64	8.62827	6.40443		34	9.21923	6.88886		46	5.61829	4.33468		24	2.67997	1.99621		41	6.54502	4.91045		19	2.81164	2.31926		32	3.47244	2.69521		62	15.7517	11.4571
BF638R_3513	QR309_00440	505069	505947	-	879	44.6	292	33.7	4.92	hypothetical protein	351	51.4342	36.6526		486	59.0359	43.8201		246	60.1018	44.9097		539	59.316	45.764		460	46.2821	34.4737		396	56.9585	42.7335		482	64.2671	53.0126		702	68.637	53.2741		392	89.734	65.269
BF638R_3514	QR309_00439	503587	504942	+	1356	44.7	451	51.2	6.7	Putative zinc metalloprotease	4495	426.977	304.268		6234	490.881	364.362		3121	494.282	369.341		6024	429.731	331.55		6987	455.696	339.43		4343	404.932	303.803		5337	461.284	380.503		6358	402.968	312.773		1839	272.886	198.487
BF638R_3515	QR309_00438	502401	503567	+	1167	48.1	388	42.6	5.29	1-deoxy-D-xylulose 5-phosphate reductoisomerase	2298	253.637	180.745		2538	232.215	172.364		1288	237.021	177.108		3350	277.681	214.239		3097	234.701	174.819		2407	260.77	195.644		2652	266.338	219.697		4062	299.143	232.187		1420	244.837	178.085
BF638R_3516	QR309_00437	501538	502398	+	861	44.6	286	32.4	6.97	Peptidase family M23	1752	262.099	186.774		1884	233.64	173.422		954	237.95	177.803		2099	235.82	181.942		2133	219.095	163.195		1800	264.315	198.304		1925	262.034	216.146		2679	267.411	207.557		1110	259.406	188.682
BF638R_3517	QR309_00436	500930	501472	+	543	45.9	180	20.5	4.13	Ribosome maturation factor RimM	908	215.387	153.487		992	195.066	144.79		463	183.114	136.828		1120	199.522	153.937		1434	233.557	173.968		867	201.87	151.454		1016	219.293	180.89		1435	227.124	176.287		483	178.981	130.184
BF638R_3518	QR309_00435	499629	500933	+	1305	47.6	434	47.3	5.63	UDP-N-acetylglucosamine 1-carboxyvinyltransferase	2313	228.297	162.686		3172	259.532	192.641		1287	211.792	158.256		3362	249.206	192.27		3470	235.16	175.161		2672	258.868	194.217		3510	315.23	260.026		4506	296.75	230.329		1403	216.325	157.346
BF638R_3519	QR309_00434	498964	499581	+	618	41.6	205	24.5	9.46	protein of unknown function (DUF4290)	2420	504.384	359.429		3219	556.162	412.818		1542	535.842	400.396		3974	622.03	479.914		3695	528.774	393.863		2966	606.785	455.245		3840	728.238	600.708		4780	664.736	515.95		1715	558.387	406.149
BF638R_3520	QR309_00433	498223	498912	+	690	46.1	229	25.3	4.94	tRNA threonylcarbamoyladenosine biosynthesis protein TsaB	614	114.618	81.6781		767	118.69	88.0992		404	125.74	93.9563		905	126.874	97.8867		1090	139.708	104.063		709	129.912	97.4674		815	138.433	114.19		1045	130.16	101.026		233	67.9465	49.4216
QR309_00432	QR309_00432	497253	497450	+	198	36.4	65	7.3	9.34	hypothetical protein	6	3.90319	2.78146		17	9.16754	6.80471		6	6.50769	4.86272		9	4.39692	3.39236		0	0	0		6	3.83123	2.87441		0	0	0		4	1.73622	1.34761		6	6.09742	4.43502
BF638R_3523	QR309_00431	496320	497219	-	900	44.2	299	34.5	6.03	UPF0701 protein YicC	3952	565.599	403.052		4699	557.483	413.798		2634	628.513	469.642		6481	696.58	537.432		6330	622.021	463.32		4520	634.962	476.385		5674	738.886	609.491		7389	705.591	547.66		2388	533.89	388.33
BF638R_3524	QR309_00430	495693	496307	-	615	44.9	204	23	6.29	Guanylate kinase	1955	409.455	291.782		2455	426.231	316.375		1156	403.667	301.631		2892	454.878	350.952		2772	398.623	296.919		2145	440.965	330.837		2232	425.353	350.865		2805	391.984	304.247		1376	450.198	327.456
BF638R_3525	QR309_00429	495056	495661	-	606	46.2	201	23.4	6.6	Nicotinate-nucleotide adenylyltransferase	1101	234.018	166.763		1443	254.251	188.721		688	243.813	182.184		1523	243.108	187.565		1417	206.796	154.034		1187	247.645	185.798		1089	210.613	173.73		1495	212.021	164.565		720	239.067	173.888
BF638R_3526	QR309_00428	494000	495052	+	1053	47.1	350	38.7	9.8	Calcineurin-like phosphoesterase	673	82.3229	58.6642		830	84.1625	62.4706		368	75.0517	56.0806		1076	98.8452	76.262		1185	99.5254	74.1326		761	91.371	68.5517		953	106.071	87.4954		1071	87.412	67.8468		350	66.8805	48.6462
BF638R_3527	QR309_00427	493004	493900	-	897	46.7	298	33.1	8.91	1,4-dihydroxy-2-naphthoate octaprenyltransferase	1102	158.243	112.765		1198	142.605	105.85		720	172.378	128.805		1551	167.26	129.046		1455	143.455	106.854		1169	164.769	123.619		1037	135.493	111.765		1440	137.969	107.087		678	152.089	110.623
BF638R_3528	QR309_00426	491860	492999	+	1140	44.5	379	43.5	5.78	dTDP-glucose 4,6-dehydratase 2	1062	119.992	85.5078		1444	135.248	100.389		845	159.182	118.945		1834	155.62	120.066		1956	151.743	113.027		1233	136.745	102.594		1559	160.277	132.209		2056	154.999	120.306		535	94.4298	68.6845
BF638R_3529	QR309_00425	490977	491840	+	864	46.2	287	31.6	4.7	Glucose-1-phosphate thymidylyltransferase 2	444	66.1917	47.1689		561	69.3295	51.4606		389	96.689	72.2486		847	94.829	73.1634		942	96.4231	71.8218		466	68.1906	51.1604		605	82.0677	67.6959		804	79.9747	62.0741		290	67.5374	49.124
BF638R_3530	QR309_00424	490309	490800	+	492	45.1	163	18.4	7.29	Calcineurin-like phosphoesterase superfamily domain protein	176	46.0767	32.8348		215	46.6597	34.6337		71	30.9909	23.1572		201	39.5187	30.4899		229	41.1637	30.6612		150	38.5459	28.9193		190	45.2605	37.3344		161	28.1236	21.8287		80	32.7179	23.7977
BF638R_3531	QR309_00423	488177	490252	-	2076	44.5	691	81.2	8.58	Polyphosphate kinase	2093	129.86	92.5397		2270	116.753	86.6611		1241	128.376	95.9264		3039	141.604	109.252		2667	113.616	84.6282		2309	140.621	105.502		2956	166.881	137.657		4420	182.981	142.024		2234	216.529	157.495
BF638R_3532	QR309_00422	485862	488111	-	2250	46	749	82.9	7.96	Phosphate transporter family protein	197	11.2776	8.03656		266	12.6232	9.36968		118	11.2626	8.41575		339	14.5743	11.2445		230	9.04044	6.73387		235	13.205	9.90712		219	11.4075	9.40984		262	10.0076	7.7676		172	15.3818	11.1881
BF638R_3533	QR309_00421	485299	485697	+	399	42.1	132	14.9	4.66	Polar-differentiation response regulator DivK	1653	533.622	380.265		2166	579.635	430.241		1157	622.732	465.322		2436	590.576	455.647		2952	654.316	487.375		1832	580.503	435.527		1754	515.214	424.989		2456	529.012	410.604		912	459.92	334.527
BF638R_3534	QR309_00420	483555	485189	-	1635	46.7	544	62.1	5.14	AAA domain, putative AbiEii toxin, Type IV TA system	2544	200.417	142.819		3071	200.554	148.863		1739	228.414	170.677		4183	247.481	190.939		4004	216.581	161.323		3286	254.098	190.639		3833	274.759	226.643		5119	269.078	208.85		2125	261.518	190.218
BF638R_RS16950	QR309_00419	483161	483436	-	276	39.5	91	9.8	10.16	hypothetical protein	10924	5098.08	3632.95		9853	3811.79	2829.34		4746	3692.83	2759.38		8061	2825.21	2179.74		8181	2621.45	1952.62		7772	3560.21	2671.07		8125	3450.21	2846		10504	3270.81	2538.71		7134	5200.97	3782.98
BF638R_RS16955	QR309_00418	482535	482936	-	402	47.3	133	15.3	8.5	Family of unknown function (DUF6769)	1267	405.961	289.292		1403	372.65	276.603		722	385.702	288.207		1217	292.844	225.938		1113	244.857	182.385		850	267.328	200.565		940	274.052	226.059		1093	233.671	181.369		917	458.99	333.851
BF638R_3537	QR309_00417	481125	482363	-	1239	49.2	412	44.8	5.67	HlyD family secretion protein	2823	293.477	209.135		3275	282.234	209.491		1656	287.032	214.478		3276	255.767	197.332		3137	223.917	166.787		2497	254.8	191.165		3039	287.468	237.126		3817	264.765	205.503		2034	330.324	240.264
BF638R_3538	QR309_00416	477980	481066	-	3087	50.3	1028	112.5	6.16	Cobalt-zinc-cadmium resistance protein CzcA	1907	79.5698	56.7023		2432	84.1194	62.4385		1029	71.5846	53.49		2461	77.1164	59.4976		2392	68.5281	51.0439		1880	76.9969	57.7675		2414	91.6498	75.5999		3353	93.3484	72.4544		1805	117.652	85.5756
BF638R_3539	QR309_00415	476782	477960	-	1179	47.5	392	44.3	8.3	Outer membrane efflux protein	1021	111.544	79.4874		1149	104.058	77.2382		462	84.1529	62.8813		1198	98.2912	75.8346		1132	84.9135	63.2488		1011	108.415	81.3391		1253	124.557	102.744		1861	135.657	105.293		663	113.151	82.3018
BF638R_3540	QR309_00414	475578	476618	+	1041	49.6	346	39.7	6.01	Glycosyl hydrolases family 43	490	60.6289	43.2048		671	68.8241	51.0855		270	55.6999	41.6204		656	60.9572	47.0303		776	65.9257	49.1055		568	68.9842	51.7559		626	70.4781	58.1359		1032	85.1999	66.1298		344	66.4917	48.3635
BF638R_3541	QR309_00413	474763	475512	+	750	46.4	249	27.4	9.7	hypothetical protein	374	64.231	45.7717		545	77.5897	57.5918		284	81.3201	60.7646		637	82.158	63.3873		735	86.6703	64.5573		444	74.8469	56.1544		628	98.1362	80.9504		761	87.2034	67.6848		194	52.0476	37.8573
BF638R_3542	QR309_00412	473309	474727	+	1419	49.8	472	52.7	5.4	Ribosomal RNA small subunit methyltransferase F	943	85.598	60.998		1095	82.395	61.1586		531	80.3625	60.049		1241	84.5982	65.27		1178	73.4187	54.6868		961	85.6235	64.2397		1022	84.411	69.6288		1410	85.3978	66.2834		621	88.0581	64.0499
QR309_00411	QR309_00411	473055	473312	+	258	39.5	85	9.7	4.81	hypothetical protein	217	108.336	77.2016		175	72.4248	53.7581		95	79.076	59.0877		235	88.1089	67.9787		287	98.3799	73.2793		220	107.809	80.8845		173	78.5882	64.8257		286	95.2701	73.9459		103	80.3299	58.4288
BF638R_3544	QR309_00410	471997	472623	-	627	47	208	23.5	5.27	protein of unknown function (DUF6249)	504	103.537	73.7818		638	108.648	80.6453		375	128.441	95.9748		793	122.342	94.3909		752	106.07	79.0078		625	126.027	94.5529		631	117.949	97.2932		812	111.301	86.3886		446	143.129	104.106
BF638R_3545	QR309_00409	471449	471997	-	549	43.7	182	20.9	5.96	RNA polymerase sigma-H factor	2153	505.133	359.963		2318	450.827	334.632		1368	535.124	399.859		2599	457.937	353.312		2467	397.412	296.017		1980	455.979	342.102		2053	438.276	361.524		2867	448.813	348.356		1305	478.298	347.895
BF638R_3546	QR309_00408	471136	471465	-	330	53.3	109	12.1	9.4	protein of unknown function (DUF5056)	2089	815.377	581.046		2340	757.131	561.989		1377	896.109	669.597		2729	799.947	617.183		2803	751.196	559.537		2177	834.059	625.758		1990	706.757	582.988		2941	765.934	594.496		1255	765.226	556.595
BF638R_3547	QR309_00407	469385	470659	-	1275	46.4	424	49.1	9.84	Major cardiolipin synthase ClsA	4168	421.067	300.057		5038	421.907	313.165		2404	404.916	302.564		6116	464.012	357.999		5283	366.45	272.954		5156	511.275	383.588		5439	499.965	412.41		8043	542.148	420.8		4131	651.936	474.192
BF638R_3548	QR309_00406	468525	469319	-	795	49.9	264	30.4	6.07	Thymidylate synthase 2	4621	748.692	533.525		5646	758.303	562.859		2956	798.506	596.665		6670	811.578	626.157		6099	678.478	505.372		5561	884.378	663.511		6923	1020.61	841.875		9394	1015.53	788.227		4569	1156.42	841.131
BF638R_3549	QR309_00405	468010	468510	-	501	49.5	166	18.3	5.01	Dihydrofolate reductase	1651	424.467	302.479		1866	397.688	295.189		948	406.361	303.644		2021	390.212	301.06		2232	394.004	293.478		1724	435.063	326.409		1495	349.731	288.486		2904	498.16	386.658		1632	655.454	476.751
BF638R_3550	QR309_00404	467537	468013	+	477	45.1	158	17.9	5.81	Regulatory protein AsnC	3169	855.732	609.804		3994	894.044	663.614		2024	911.241	680.904		4126	836.724	645.558		4684	868.445	646.871		3365	891.905	669.158		3265	802.224	661.737		5535	997.262	774.047		2269	957.141	696.187
BF638R_3551	QR309_00403	466106	467386	-	1281	47.8	426	48	6.39	IgA Peptidase M64	600	60.3304	42.9921		752	62.6813	46.5259		457	76.614	57.248		1032	77.9296	60.125		1005	69.3843	51.6816		843	83.2014	62.4224		801	73.2848	60.4511		1391	93.3229	72.4346		672	105.555	76.7768
BF638R_3552	QR309_00402	465133	465597	+	465	39.8	154	17.6	9.79	Biopolymer transport protein ExbD/TolR	3780	1047.06	746.148		7192	1651.45	1225.81		3981	1838.57	1373.83		6198	1289.35	994.771		8504	1617.39	1204.73		3685	1001.93	751.704		5252	1323.74	1091.92		3722	687.913	533.939		873	377.765	274.771
BF638R_3553	QR309_00401	464543	465133	+	591	38.9	196	22.4	4.72	Biopolymer transport protein ExbD/TolR	7851	1711.09	1219.34		13444	2428.9	1802.88		8347	3033.08	2266.4		12490	2044.31	1577.25		16772	2509.81	1869.46		7503	1605.09	1204.23		10755	2132.82	1759.31		7725	1123.37	871.925		1659	564.831	410.836
BF638R_3554	QR309_00400	464036	464506	+	471	38.4	156	17.2	6.73	hypothetical protein	4540	1241.56	884.751		7312	1657.62	1230.38		4503	2053.16	1534.17		6823	1401.28	1081.13		8850	1661.75	1237.78		4321	1159.89	870.213		6129	1525.1	1258.03		4890	892.274	692.558		1002	428.062	311.355
BF638R_3555	QR309_00399	463208	464029	+	822	41.6	273	29	4.81	MotA/TolQ/ExbB proton channel family protein	6226	975.599	695.222		9889	1284.55	953.468		5861	1531.23	1144.18		10735	1263.29	974.663		13702	1474.2	1098.07		6352	976.992	732.995		9397	1339.83	1105.19		9234	965.446	749.352		1605	392.883	285.767
BF638R_3557	QR309_00397	462104	462880	+	777	43.6	258	29.2	5.04	D-aminoacyl-tRNA deacylase	170	28.1814	20.0823		232	31.8813	23.6642		131	36.2069	27.0548		258	32.1196	24.7812		243	27.6585	20.6018		150	24.4074	18.3119		229	34.5418	28.4928		228	25.2188	19.5741		73	18.9044	13.7503
BF638R_3558	QR309_00396	461390	462100	+	711	42.6	236	27.3	9.57	hypothetical protein	357	64.6745	46.0877		496	74.4871	55.2889		203	61.3151	45.8163		615	83.6714	64.555		578	71.8956	53.5522		419	74.5069	55.8993		500	82.4197	67.9862		535	64.6687	50.194		158	44.7144	32.5235
BF638R_3559	QR309_00395	460408	461382	+	975	43.7	324	36.8	4.93	(2E,6E)-farnesyl diphosphate synthase	1086	143.469	102.238		1461	159.998	118.76		756	166.517	124.426		1683	166.975	128.826		2026	183.772	136.884		1070	138.749	104.098		1389	166.966	137.727		1492	131.515	102.078		430	88.7409	64.5466
BF638R_3560	QR309_00394	459644	460327	+	684	46.2	227	25.8	4.52	Gram-negative bacterial TonB protein C-terminal	10379	1954.49	1392.79		15288	2386.51	1771.41		9237	2900.12	2167.05		15714	2222.3	1714.57		17599	2275.5	1694.93		10905	2015.68	1512.28		13421	2299.64	1896.92		14519	1824.28	1415.95		4363	1283.48	933.552
BF638R_3561	QR309_00393	458799	459590	-	792	43.7	263	29.8	7.74	Cytidylate kinase	1635	265.905	189.487		1778	239.704	177.923		881	238.887	178.502		2300	280.915	216.734		2406	268.667	200.12		1796	286.704	215.101		1725	255.267	210.564		3111	337.586	262.025		1202	305.379	222.121
BF638R_3562	QR309_00392	457814	458686	-	873	45.2	290	32.9	5.65	4-hydroxy-3-methylbut-2-enyl diphosphate reductase	1224	180.593	128.693		1481	181.138	134.452		658	161.865	120.95		1586	175.736	135.586		1564	158.441	118.016		1179	170.746	128.104		1458	195.737	161.46		2071	203.881	158.246		739	170.33	123.891
BF638R_3563	QR309_00391	456760	457740	-	981	48.2	326	35.2	5.47	ATP-dependent 6-phosphofructokinase 1	3370	442.481	315.317		4603	501.004	371.876		2321	508.098	379.664		5129	505.749	390.201		5972	538.387	401.024		3465	446.567	335.04		4728	564.858	465.939		5253	460.202	357.196		1595	327.154	237.959
BF638R_3564	QR309_00390	455834	456703	+	870	48.7	289	32.4	8.46	short chain dehydrogenase	162	23.9845	17.0916		295	36.2053	26.8738		104	25.6717	19.1826		237	26.3512	20.3308		230	23.3804	17.4152		198	28.7739	21.5878		138	18.5905	15.3349		265	26.178	20.3186		148	34.2296	24.8973
BF638R_3565	QR309_00389	454602	455834	+	1233	49.8	410	45.6	8.8	NADPH dehydrogenase	446	46.5914	33.2015		545	47.1957	35.0315		238	41.4529	30.9747		449	35.2253	27.1774		566	40.5973	30.2394		393	40.2978	30.2337		435	41.3482	34.1073		585	40.7758	31.6491		227	37.0444	26.9446
BF638R_3566	QR309_00388	453826	454587	+	762	45	253	29.7	9.87	3-oxo-5-alpha-steroid 4-dehydrogenase	464	78.4327	55.892		531	74.4061	55.2288		253	71.3028	53.2794		532	67.5349	52.1052		493	57.2184	42.6198		315	52.2646	39.2119		373	57.37	47.3232		591	66.6565	51.7369		225	59.4138	43.2153
BF638R_3567	QR309_00387	452277	453620	+	1344	45.1	447	51	6.45	Citrate synthase	750	71.878	51.221		993	78.8895	58.5566		412	65.8323	49.1917		939	67.5831	52.1424		901	59.2884	44.1616		627	58.9821	44.2517		788	68.716	56.6823		879	56.2082	43.6272		281	42.0695	30.5997
BF638R_3568	QR309_00386	451074	452264	+	1191	49.5	396	43.6	5.34	Isocitrate dehydrogenase (NADP)	815	88.1414	62.8105		1108	99.3338	73.7316		360	64.913	48.5047		1044	84.7931	65.4204		904	67.1275	50.0007		709	75.2639	56.4673		987	97.1261	80.1172		1222	88.1799	68.4427		422	71.2953	51.8573
BF638R_3569	QR309_00385	448668	450911	+	2244	48.2	747	81.9	5.76	2-methylcitrate dehydratase (2-methyl-trans-aconitate forming)	3226	185.172	131.956		4122	196.135	145.583		1568	150.06	112.129		4085	176.092	135.861		4633	182.593	136.006		3278	184.688	138.563		4051	211.578	174.526		5590	214.091	166.172		1619	145.172	105.593
BF638R_3570	QR309_00384	446505	448409	-	1905	49.3	634	72.9	7.94	AAA domain protein	858	58.0132	41.3408		1096	61.4306	45.5975		556	62.6788	46.8353		1396	70.8863	54.6909		1328	61.652	45.9222		1003	66.5669	49.9423		1055	64.9065	53.54		1716	77.4163	60.0883		743	78.4791	57.0826
BF638R_3571	QR309_00383	444473	446392	+	1920	41.5	639	71.6	4.6	protein of unknown function (DUF4842)	103	6.90987	4.92405		76	4.22651	3.13717		52	5.81625	4.34606		86	4.3328	3.34289		42	1.9346	1.44101		88	5.79473	4.34754		52	3.17419	2.61832		10	0.447619	0.34743		129	13.5191	9.83327
BF638R_3572	QR309_00382	443228	444271	+	1044	47.6	347	38.1	4.91	Ketol-acid reductoisomerase (NAD(+))	1024	126.338	90.0297		1395	142.673	105.901		756	155.511	116.202		1571	145.562	112.305		1962	166.204	123.799		1135	137.451	103.123		1276	143.245	118.16		2067	170.157	132.071		663	127.783	92.9443
BF638R_3573	QR309_00381	442562	443146	+	585	44.1	194	21.2	8.82	Outer membrane protein beta-barrel domain protein	206	45.3571	32.322		361	65.8901	48.9077		144	52.8625	39.5003		255	42.1654	32.5318		265	40.0621	29.8407		154	33.2826	24.9705		247	49.4848	40.8189		189	27.7662	21.5513		86	29.5803	21.5155
BF638R_3575	QR309_00380	441801	442544	+	744	42.9	247	28.5	5.21	Acyl-ACP thioesterase	136	23.5451	16.7785		230	33.0084	24.5008		83	23.9578	17.9019		226	29.3837	22.6704		230	27.34	20.3645		136	23.111	17.3392		189	29.7728	24.5589		132	15.2479	11.835		144	38.9448	28.3269
BF638R_3576	QR309_00379	441240	441800	+	561	40.1	186	21.5	6.53	Putative acetolactate synthase small subunit	203	46.6087	33.2139		250	47.5824	35.3186		102	39.0462	29.1763		207	35.6927	27.538		223	35.1549	26.1855		133	29.9737	22.488		190	39.6937	32.7425		154	23.5922	18.3116		158	56.6701	41.2196
BF638R_3577	QR309_00378	439529	441226	+	1698	49.4	565	61.3	4.87	Acetolactate synthase isozyme 2 large subunit	764	57.9549	41.2992		883	55.5254	41.2144		351	44.3926	33.1713		1008	57.4241	44.3044		1067	55.5739	41.3948		647	48.1747	36.1434		1039	71.7148	59.156		987	49.9562	38.7746		396	46.9264	34.1324
BF638R_3578	QR309_00377	437671	439473	+	1803	49.6	600	64.3	6.04	Dihydroxy-acid dehydratase	1942	138.736	98.8644		2294	135.852	100.838		1153	137.333	102.619		2816	151.081	116.563		3006	147.447	109.828		2104	147.537	110.691		2565	166.733	137.535		3335	158.968	123.387		1132	126.331	91.8883
BF638R_3579	QR309_00376	436169	437347	+	1179	36.5	392	45.1	5.54	protein of unknown function (DUF4221)	125	13.6562	9.73156		170	15.3959	11.4278		64	11.6575	8.71083		95	7.79438	6.0136		121	9.07644	6.76069		91	9.75842	7.32133		122	12.1277	10.0038		42	3.06158	2.37631		92	15.7012	11.4205
BF638R_3580	QR309_00375	433707	435782	+	2076	46.8	691	74.2	4.33	hypothetical protein	161	9.98925	7.11844		221	11.3667	8.43705		107	11.0687	8.27085		206	9.59868	7.40567		170	7.24212	5.39437		107	6.51641	4.88898		192	10.8394	8.94117		150	6.20975	4.81983		118	11.4371	8.31887
BF638R_3581	QR309_00374	431540	433690	+	2151	49	716	75.6	4.49	fibrobacter succinogenes major domain protein	156	9.34154	6.65688		149	7.39631	5.48999		102	10.1836	7.60945		107	4.81188	3.71251		138	5.67391	4.22628		82	4.81976	3.61606		132	7.19224	5.93272		78	3.11648	2.41892		137	12.8156	9.32158
BF638R_3582	QR309_00373	429365	431521	+	2157	48.4	718	76.7	4.46	fibrobacter succinogenes major domain protein	114	6.80752	4.85111		175	8.66277	6.43004		72	7.16842	5.35644		90	4.03612	3.11399		75	3.07507	2.2905		138	8.08874	6.06864		105	5.70519	4.70609		58	2.31094	1.79368		212	19.7763	14.3845
BF638R_3583	QR309_00372	428052	429359	+	1308	44.2	435	49	9.74	OmpA family protein	92	9.05971	6.45604		103	8.40811	6.24101		54	8.86599	6.6249		106	7.83916	6.04815		75	5.07105	3.77723		75	7.24946	5.43896		108	9.67713	7.98246		57	3.74522	2.90693		125	19.2292	13.9866
BF638R_3584	QR309_00371	427172	428020	+	849	38.2	282	32.5	6.14	Helix-turn-helix domain protein	56	8.496	6.05434		56	7.04287	5.22764		32	8.09438	6.04833		96	10.9379	8.43894		58	6.04177	4.50028		46	6.85018	5.1394		79	10.9056	8.9958		67	6.7823	5.26423		59	13.9831	10.1708
BF638R_3585	QR309_00370	426254	426844	-	591	43.5	196	21.4	4.01	FKBP-type peptidyl-prolyl cis-trans isomerase SlyD	1150	250.637	178.606		1703	307.678	228.377		856	311.048	232.423		1489	243.713	188.032		1530	228.954	170.539		976	208.792	156.648		1200	237.971	196.297		1258	182.938	141.991		404	137.548	100.047
BF638R_3586	QR309_00369	425649	426167	+	519	39.1	172	20.1	6.13	hypothetical protein	176	43.6797	31.1266		211	43.4094	32.2211		82	33.9303	25.3536		201	37.4628	28.9037		172	29.3093	21.8313		125	30.4505	22.8457		157	35.4538	29.2451		142	23.5142	18.2511		68	26.3634	19.1757
BF638R_3587	QR309_00368	424254	425540	+	1287	47.1	428	45.7	4.86	UPF0597 protein YhaM	850	85.0696	60.6215		1039	86.1998	63.9827		563	93.9444	70.1978		950	71.403	55.0896		1222	83.9724	62.5478		596	58.549	43.9268		870	79.2267	65.3524		855	57.0949	44.3155		377	58.9417	42.8719
BF638R_3588	QR309_00367	422951	424078	-	1128	45.1	375	42.2	6.51	Glycosyl hydrolases family 43	490	55.9527	39.8725		480	45.4361	33.7255		250	47.5962	35.5651		687	58.9141	45.454		577	45.2388	33.6966		409	45.8423	34.3935		565	58.7043	48.4239		668	50.8953	39.5035		355	63.3256	46.0605
BF638R_3589	QR309_00366	421707	422801	-	1095	37	364	40.2	4.93	Putative carbohydrate metabolism domain protein	1964	231.026	164.632		2964	289.023	214.531		1450	284.377	212.494		3031	267.759	206.584		2963	239.31	178.253		2104	242.931	182.261		2670	285.777	235.732		3063	240.405	186.595		962	176.775	128.579
BF638R_3590	QR309_00365	420914	421696	-	783	39.3	260	29.1	9.52	Outer membrane protein beta-barrel domain protein	2564	421.784	300.568		2862	390.281	289.69		1479	405.646	303.11		3082	380.752	293.762		3366	380.186	283.186		2341	378	283.597		2492	373.007	307.685		3701	406.226	315.301		1342	344.866	250.842
BF638R_3591	QR309_00364	420247	420642	+	396	34.6	131	13.9	9.13	Calycin-like beta-barrel domain protein	1596	519.125	369.934		2123	572.432	424.894		988	535.8	400.364		2068	505.158	389.744		2889	645.203	480.587		1265	403.875	303.01		1290	381.791	314.931		1334	289.515	224.713		557	283.022	205.859
BF638R_3592	QR309_00363	418640	420211	+	1572	36.1	523	56.4	4.31	protein of unknown function (DUF4925)	5526	452.785	322.66		9156	621.902	461.614		5034	687.704	513.871		8106	498.799	384.838		11708	658.68	490.625		4224	339.722	254.879		5900	439.876	362.844		4669	255.259	198.125		1184	151.551	110.232
BF638R_3593	QR309_00362	417090	418028	+	939	40.1	312	35.9	4.99	Endonuclease/Exonuclease/phosphatase family protein	142	19.4786	13.8806		186	21.1503	15.699		76	17.3816	12.988		210	21.6334	16.6908		253	23.8286	17.749		139	18.7155	14.0414		171	21.3433	17.6056		169	15.4679	12.0057		73	15.6429	11.378
BF638R_3594	QR309_00361	416088	417011	+	924	42.3	307	34.3	6.97	Type I phosphodiesterase / nucleotide pyrophosphatase	349	48.6505	34.6689		403	46.5696	34.5668		163	37.8841	28.308		507	53.0772	40.9506		535	51.2066	38.1418		307	42.0067	31.5158		456	57.8394	47.7104		384	35.7165	27.7222		186	40.5043	29.4612
BF638R_3595	QR309_00360	413639	416074	+	2436	44.9	811	89.1	6.57	PQQ-like domain protein	883	46.6893	33.2713		1135	49.7494	36.927		610	53.7766	40.1833		1465	58.1744	44.8833		1513	54.9295	40.9149		1076	55.8454	41.8984		1278	61.4871	50.7194		1422	50.1686	38.9395		482	39.8134	28.9587
BF638R_3596	QR309_00359	411720	413513	+	1794	43.3	597	68.2	5.15	SusD-like protein P38	612	43.9403	31.3123		812	48.3284	35.8723		471	56.3819	42.13		884	47.6652	36.7751		1090	53.7339	40.0243		710	50.0366	37.5403		808	52.7861	43.5421		925	44.3128	34.3944		508	56.9772	41.443
BF638R_3597	QR309_00358	408261	411707	+	3447	40.8	1148	128.8	8.33	TonB-dependent receptor P3	359	13.4149	9.55959		427	13.2268	9.81776		286	17.8183	13.3143		498	13.9753	10.7823		507	13.008	9.68916		420	15.4049	11.5577		486	16.5244	13.6306		620	15.4583	11.9983		236	13.7762	10.0203
BF638R_3598	QR309_00357	407075	408100	+	1026	40.2	341	39.4	8.16	FecR protein	341	42.8096	30.5066		376	39.13	29.0447		247	51.7	38.6316		459	43.275	33.3879		530	45.6849	34.0289		361	44.4848	33.3751		306	34.9546	28.8333		429	35.9352	27.8919		226	44.3222	32.2382
BF638R_3599	QR309_00356	406444	407001	+	558	35.1	185	21.9	5.13	RNA polymerase sigma factor CnrH	75	17.3126	12.3371		165	31.5732	23.4356		59	22.707	16.9672		116	20.1092	15.5149		113	17.9097	13.3402		76	17.2199	12.9194		81	17.013	14.0337		58	8.93313	6.93365		28	10.0968	7.34401
BF638R_3600	QR309_00355	403752	405593	+	1842	42.1	613	69.9	5.37	SusD family protein	78	5.4543	3.88679		94	5.44888	4.04449		52	6.06254	4.53009		42	2.20562	1.7017		26	1.24833	0.929829		58	3.98098	2.98676		50	3.18135	2.62422		10	0.466574	0.362142		69	7.53736	5.48238
BF638R_3601	QR309_00354	400514	403729	+	3216	41.9	1071	120.2	8.82	TonB-dependent receptor P3	147	5.88756	4.19554		145	4.81417	3.57337		76	5.07503	3.7922		70	2.10549	1.62445		112	3.07997	2.29415		146	5.7397	4.30625		93	3.3892	2.79568		42	1.12239	0.871167		118	7.38288	5.37002
QR309_00353	QR309_00353	398550	399701	+	1152	43.1	383	41.8	4.85	protein of unknown function (DUF1735)	37	4.13698	2.94805		74	6.8588	5.09102		24	4.47404	3.34312		28	2.35113	1.81397		32	2.45664	1.82986		38	4.17045	3.12891		28	2.84863	2.34977		18	1.34286	1.04229		64	11.1786	8.13087
QR309_00352	QR309_00352	398380	398571	+	192	38.5	63	6.9	3.91	hypothetical protein	17	11.4046	8.12707		9	5.00507	3.71507		17	19.0147	14.2083		14	7.0534	5.44191		6	2.76372	2.05859		21	13.8283	10.3748		11	6.71463	5.53875		2	0.895239	0.694859		14	14.6719	10.6718
BF638R_3603	QR309_00351	396465	398351	+	1887	43.2	628	71.8	5.49	SusD family protein	87	5.93857	4.23188		131	7.41256	5.50206		58	6.60081	4.9323		66	3.38332	2.61034		46	2.15591	1.60585		85	5.69507	4.27277		95	5.90041	4.86712		64	2.91486	2.26243		60	6.39793	4.6536
BF638R_3604	QR309_00350	392983	396435	+	3453	41.2	1150	128.6	8.88	TonB-dependent receptor P3	92	3.43183	2.44556		211	6.52462	4.84297		88	5.47302	4.08959		106	2.96948	2.29105		110	2.81735	2.09853		84	3.07564	2.30752		123	4.17483	3.44373		96	2.38938	1.85457		87	5.0697	3.6875
BF638R_3605	QR309_00349	391658	392854	+	1197	40	398	45.3	5.75	FecR protein	66	7.10205	5.061		62	5.53053	4.1051		24	4.30584	3.21744		38	3.07087	2.36927		26	1.92098	1.43086		62	6.54862	4.91315		56	5.48308	4.52287		2	0.143597	0.111456		85	14.2884	10.3928
BF638R_3606	QR309_00348	390980	391558	+	579	34.4	192	23	4.89	Sigma-70, region 4	54	12.0129	8.56055		122	22.4983	16.6996		30	11.1271	8.3145		80	13.3654	10.3118		82	12.525	9.32942		38	8.29769	6.2254		54	10.9306	9.01646		36	5.3436	4.14755		28	9.7306	7.07765
BF638R_3607	QR309_00347	389643	390719	-	1077	46	358	39.3	7.22	Chorismate synthase	6499	777.258	553.882		8293	822.176	610.27		3919	781.449	583.92		8683	779.876	601.698		8963	736.007	548.223		6624	777.601	583.401		9120	992.453	818.653		10420	831.5	645.387		2974	555.629	404.143
BF638R_3608	QR309_00346	388266	389630	-	1365	44.5	454	50.3	5.06	Peptidase family M20/M25/M40	1969	185.801	132.403		2494	195.089	144.807		1207	189.896	141.895		2709	191.976	148.116		2610	169.103	125.958		1861	172.372	129.323		2368	203.32	167.714		2781	175.097	135.905		971	143.135	104.111
BF638R_3610	QR309_00345	387144	388181	+	1038	40.9	345	38.7	6.68	Choloylglycine hydrolase	1088	135.01	96.2095		1360	139.898	103.841		530	109.653	81.9355		1240	115.557	89.1556		1685	143.564	106.936		866	105.481	79.1376		952	107.491	88.6666		1213	100.432	77.9527		379	73.4686	53.4382
BF638R_3612	QR309_00344	385571	386293	+	723	38.9	240	27.4	7.38	protein of unknown function (DUF4396)	174	30.9988	22.0901		285	42.0897	31.2415		106	31.4854	23.5267		267	35.7227	27.5612		194	23.7305	17.676		130	22.733	17.0556		152	24.6397	20.3248		145	17.2361	13.3782		133	37.0146	26.923
BF638R_3613	QR309_00343	383331	385481	+	2151	44.3	716	81	8.53	DNA topoisomerase 3	1055	63.1751	45.0193		1406	69.7933	51.8049		701	69.9872	52.2963		1524	68.5356	52.8773		1506	61.9197	46.1216		1112	65.3607	49.0373		1324	72.1404	59.507		1379	55.0978	42.7653		478	44.7144	32.5235
BF638R_3614	QR309_00342	381804	383204	-	1401	42.3	466	54.4	8.04	Alpha-L-fucosidase	761	69.965	49.8578		884	67.3726	50.008		546	83.6942	62.5386		1017	70.219	54.176		1177	74.2989	55.3424		846	76.3457	57.2789		1004	83.9898	69.2813		1262	77.4161	60.0882		614	88.1841	64.1416
BF638R_3615	QR309_00341	379551	381698	+	2148	46.9	715	78.8	5.7	Methylmalonyl-CoA mutase large subunit	6551	392.833	279.937		8050	400.157	297.021		3763	376.219	281.121		7859	353.92	273.06		9271	381.712	284.323		6178	363.635	272.82		7226	394.271	325.225		9359	374.46	290.645		2800	262.291	190.78
BF638R_3616	QR309_00340	377651	379549	+	1899	45	632	70.3	5.23	Methylmalonyl-CoA mutase	2985	202.467	144.28		3783	212.706	157.884		1618	182.976	136.725		4048	206.199	159.089		4464	207.895	154.853		2918	194.273	145.755		4010	247.486	204.146		5380	243.482	188.984		1459	154.593	112.445
BF638R_3617	QR309_00339	375739	377403	-	1665	48.2	554	60.1	7.64	Aspartate/alanine antiporter	3554	274.94	195.925		4508	289.094	214.583		2720	350.829	262.149		5542	321.976	248.414		5801	308.129	229.513		4218	320.291	240.3		4330	304.793	251.417		5447	281.16	218.228		2440	294.873	214.479
BF638R_3618	QR309_00338	374989	375651	+	663	44.2	220	24.6	6.88	Cytidylate kinase-like family protein	466	90.5329	64.5147		599	96.4678	71.6043		288	93.2868	69.7064		680	99.2126	76.5455		877	116.985	87.1376		451	86.0033	64.5246		584	103.236	85.1569		624	80.8875	62.7826		198	60.0913	43.708
BF638R_3619	QR309_00337	373503	374957	-	1455	47.4	484	53.6	9.88	Multidrug export protein MepA	208	18.4134	13.1216		342	25.0976	18.629		182	26.8627	20.0725		436	28.9865	22.3639		414	25.1641	18.7438		320	27.806	20.8617		335	26.9844	22.2588		492	29.0611	22.5564		206	28.4881	20.7211
BF638R_3620	QR309_00336	372893	373462	-	570	45.1	189	21.7	8.21	Cyclic nucleotide-binding domain protein	335	75.7014	53.9456		453	84.8579	62.9867		239	90.0459	67.2847		488	82.8164	63.8954		576	89.37	66.5682		410	90.9413	68.2293		408	83.8911	69.2		880	132.684	102.985		327	115.434	83.9619
BF638R_3621	QR309_00335	372117	372608	-	492	45.5	163	19	8.82	HU domain fused to wHTH, Ig, or Glycine-rich motif	522	136.659	97.3849		540	117.192	86.987		333	145.352	108.611		633	124.454	96.0203		615	110.549	82.3435		548	140.821	105.652		468	111.484	91.9605		815	142.365	110.5		505	206.531	150.223
BF638R_3622	QR309_00334	369689	371899	+	2211	47.9	736	83.1	9.06	OMP85 superfamily protein	1925	112.144	79.915		2301	111.121	82.4809		964	93.6331	69.9652		2399	104.957	80.9778		2584	103.359	76.988		1727	98.7542	74.0911		2227	118.049	97.376		3751	145.804	113.169		1299	118.217	85.9864
BF638R_3623	QR309_00333	368109	369500	+	1392	48.9	463	50.7	10.2	Multidrug export protein MepA	370	34.2371	24.3977		414	31.7563	23.5715		236	36.4094	27.2061		682	47.3933	36.5653		749	47.5868	35.4456		504	45.7766	34.3442		385	32.4155	26.7388		673	41.5514	32.251		279	40.3297	29.3342
BF638R_3624	QR309_00332	366274	368001	-	1728	45.9	575	66.2	4.85	Lysine--tRNA ligase, heat inducible	8331	620.994	442.527		10443	645.284	478.969		6019	748.035	558.951		13661	764.734	590.015		13213	676.241	503.706		10038	734.439	551.018		12542	850.656	701.687		16769	834.014	647.338		6865	799.386	581.442
BF638R_3625	QR309_00331	365179	366174	-	996	43.9	331	37.2	8.99	Glycerol-3-phosphate dehydrogenase (NAD(P)+)	1785	230.841	164.5		2042	218.91	162.488		1096	236.316	176.581		2613	253.777	195.796		2730	242.408	180.56		1904	241.691	181.33		2508	295.12	243.438		3535	305.028	236.754		1300	262.63	191.026
BF638R_3626	QR309_00330	363794	365131	-	1338	45.7	445	48.7	5.39	Glucose-6-phosphate isomerase	5484	527.929	376.208		7132	569.147	422.455		3620	581.023	434.156		8217	594.058	458.333		8735	577.366	430.057		6476	611.932	459.106		7659	670.883	553.397		11497	738.48	573.187		4482	674.025	490.259
BF638R_3627	QR309_00329	363203	363709	+	507	41.6	168	18.9	4.14	protein of unknown function (DUF5035)	1076	273.362	194.801		1459	307.267	228.073		973	412.141	307.963		1262	240.781	185.77		1497	261.131	194.506		943	235.156	176.427		1176	271.85	224.244		722	122.388	94.9942		313	124.221	90.3537
BF638R_3628	QR309_00328	362377	363105	-	729	46.4	242	27	5.57	Haloacid dehalogenase-like hydrolase	450	79.5095	56.6593		587	85.9765	63.817		290	85.4302	63.8358		623	82.667	63.7801		682	82.7372	61.6277		564	97.8146	73.3861		580	93.2462	76.9168		720	84.8819	65.8829		362	99.9174	72.6759
BF638R_3629	QR309_00327	360813	362147	-	1335	36.6	444	52.3	9.61	Phage integrase SAM-like domain protein	709	68.4068	48.7474		803	64.2249	47.6716		354	56.946	42.5516		812	58.8364	45.3941		781	51.7385	38.538		584	55.3075	41.4948		654	57.4152	47.3606		702	45.1925	35.0771		319	48.0805	34.9719
BF638R_3630	QR309_00326	358359	360587	+	2229	42	742	82.3	9.66	SLBB domain protein	202	11.6728	8.31817		296	14.1792	10.5246		128	12.3322	9.21496		150	6.50958	5.02233		186	7.37984	5.49696		163	9.24548	6.93649		165	8.6757	7.1564		84	3.23876	2.51384		258	23.29	16.9402
BF638R_3631	QR309_00325	357610	358074	+	465	47.5	154	17.5	9.88	hypothetical protein	45	12.465	8.88272		23	5.28134	3.92013		26	12.0077	8.97251		22	4.57658	3.53097		20	3.80383	2.83333		17	4.62219	3.46783		28	7.05725	5.82138		16	2.95718	2.29528		54	23.3669	16.9961
BF638R_3632	QR309_00324	357119	357613	+	495	45.3	164	18.5	7.01	N-acetylmuramoyl-L-alanine amidase	69	17.9547	12.7947		92	19.845	14.7302		32	13.8831	10.3738		56	10.9435	8.4432		88	15.7225	11.7111		54	13.7924	10.3479		39	9.23401	7.61693		52	9.02835	7.00755		66	26.8286	19.5141
BF638R_3633	QR309_00323	355814	356233	+	420	43.3	139	15.8	7.93	Bacteriophage holin family protein	110	33.7348	24.0397		156	39.6592	29.4375		69	35.281	26.3629		143	32.9351	25.4104		116	24.426	18.194		88	26.4902	19.8745		37	10.3248	8.51673		59	12.0729	9.37067		58	27.7868	20.211
BF638R_3634	QR309_00322	355178	355510	+	333	42.6	110	12.2	5.16	hypothetical protein	73	28.2366	20.1217		90	28.8581	21.4202		86	55.462	41.4427		99	28.7583	22.1879		72	19.122	14.2432		29	11.0105	8.26068		62	21.8212	17.9998		40	10.3235	8.01279		37	22.3572	16.2617
BF638R_3635	QR309_00321	354890	355174	+	285	34.7	94	10.6	4.64	hypothetical protein	16	7.23118	5.15301		12	4.49578	3.33705		17	12.8099	9.57189		12	4.07294	3.1424		22	6.82687	5.08507		10	4.43616	3.32826		17	6.99093	5.76666		6	1.80932	1.40435		26	18.3564	13.3517
BF638R_3636	QR309_00320	351228	354839	+	3612	43.8	1203	129.7	6.36	hypothetical protein	156	5.56303	3.96427		164	4.84803	3.5985		56	3.32952	2.4879		120	3.2137	2.47946		119	2.91369	2.17029		156	5.46046	4.09675		92	2.98518	2.46241		90	2.14143	1.66212		210	11.6985	8.50905
BF638R_3637	QR309_00319	349183	351231	+	2049	39.4	682	78	4.63	hypothetical protein	73	4.58897	3.27015		96	5.00263	3.71326		27	2.82985	2.11454		52	2.4549	1.89403		77	3.32348	2.47553		77	4.75117	3.5646		95	5.43391	4.48231		38	1.59387	1.23711		76	7.46331	5.42852
BF638R_3638	QR309_00318	346094	349186	+	3093	43.7	1030	112.1	10.02	Tape measure protein	171	7.12115	5.07461		191	6.5936	4.89417		72	4.99912	3.73548		79	2.47069	1.90621		67	1.91575	1.42697		140	5.72269	4.29349		131	4.96389	4.0946		32	0.88916	0.690141		197	12.8158	9.32172
BF638R_3639	QR309_00317	345544	346092	+	549	40.4	182	21.1	4.77	hypothetical protein	11	2.5808	1.83911		29	5.6402	4.1865		19	7.43228	5.5536		15	2.64296	2.03912		16	2.57746	1.91985		10	2.30292	1.72779		22	4.69657	3.8741		11	1.72199	1.33656		30	10.9953	7.99758
BF638R_3640	QR309_00316	344929	345408	+	480	43.5	159	16.8	4.6	hypothetical protein	42	11.2705	8.03146		48	10.6775	7.92548		11	4.92144	3.67743		29	5.84424	4.50901		16	2.94797	2.19583		28	7.37512	5.53323		22	5.37171	4.431		17	3.04381	2.36252		22	9.22235	6.70797
BF638R_3641	QR309_00315	344529	344897	+	369	42	122	13.9	4.35	hypothetical protein	37	12.9154	9.20368		34	9.83833	7.30261		16	9.31182	6.95804		20	5.24294	4.04509		14	3.35541	2.49932		32	10.9642	8.22594		5	1.58809	1.30998		4	0.931631	0.723105		30	16.3589	11.8988
BF638R_3642	QR309_00314	344074	344529	+	456	48.2	151	17	11.67	hypothetical protein	45	12.7111	9.05803		60	14.0493	10.4283		27	12.7157	9.50151		31	6.5761	5.07366		25	4.84863	3.61156		18	4.99068	3.74429		38	9.76674	8.05637		6	1.13083	0.877717		35	15.4441	11.2334
BF638R_3643	QR309_00313	343754	344077	+	324	42.9	107	12.3	10.04	Phage head-tail joining protein	39	15.5044	11.0486		44	14.5003	10.763		26	17.2333	12.8772		24	7.16536	5.52829		20	5.4592	4.06635		29	11.3163	8.49015		40	14.4692	11.9354		14	3.71358	2.88238		27	16.7679	12.1963
BF638R_3644	QR309_00312	343449	343757	+	309	47.6	102	11.5	4.45	Phage gp6-like head-tail connector protein	56	23.3434	16.6347		55	19.0052	14.1068		18	12.5099	9.34776		37	11.5828	8.9365		50	14.3105	10.6594		69	28.2321	21.1813		33	12.5166	10.3247		80	22.2506	17.2703		30	19.5354	14.2093
BF638R_3645	QR309_00311	342201	343445	+	1245	47.5	414	45.3	6.02	Phage capsid family protein	118	12.2081	8.69959		133	11.4065	8.46658		66	11.3845	8.50684		129	10.0229	7.73294		152	10.7974	8.04255		153	15.5373	11.6569		117	11.0141	9.08526		219	15.1177	11.7339		87	14.0608	10.2273
BF638R_3646	QR309_00310	341594	342190	+	597	42	198	22.8	4.53	Caudovirus prohead serine protease	61	13.161	9.37868		40	7.15409	5.31021		17	6.11527	4.56949		25	4.05077	3.12529		33	4.88859	3.64132		26	5.50619	4.13106		45	8.83423	7.28717		8	1.15166	0.893889		93	31.345	22.7991
BF638R_3647	QR309_00309	340341	341591	+	1251	43.7	416	46.7	8.38	Phage portal protein	62	6.38364	4.54905		58	4.95039	3.67448		21	3.60498	2.69374		27	2.08775	1.61076		25	1.76737	1.31644		32	3.23404	2.42636		43	4.02849	3.32301		24	1.64879	1.27974		49	7.88132	5.73256
BF638R_3648	QR309_00308	338678	340300	+	1623	42.6	540	62	5.61	Terminase large subunit, endonuclease domain	66	5.23793	3.7326		117	7.69726	5.71338		22	2.91102	2.17519		80	4.76808	3.67871		66	3.59641	2.67883		59	4.59606	3.44823		82	5.92142	4.88445		32	1.6945	1.31522		109	13.5135	9.82919
BF638R_3649	QR309_00307	338298	338681	+	384	36.5	127	14.5	9.95	Phage terminase, small subunit	21	7.04405	5.01966		15	4.17089	3.09589		19	10.6258	7.93992		24	6.04577	4.66449		13	2.99403	2.23014		12	3.95096	2.96423		38	11.598	9.56694		2	0.447619	0.34743		26	13.6239	9.9095
BF638R_3650	QR309_00306	337603	337995	+	393	40.7	130	14.7	4.84	protein of unknown function (DUF5053)	145	47.5236	33.8658		174	47.2744	35.0899		61	33.3333	24.9075		121	29.7827	22.9783		133	29.9298	22.2935		102	32.814	24.619		119	35.4883	29.2735		87	19.0255	14.7671		70	35.8398	26.0684
BF638R_3651	QR309_00305	337336	337554	+	219	32	72	8.8	9.6	hypothetical protein	152	89.3992	63.7068		143	69.7206	51.7509		61	59.8173	44.6971		139	61.3963	47.3691		90	36.3448	27.0718		98	56.5762	42.4467		116	62.079	51.2076		92	36.1039	28.0228		94	86.3662	62.8193
BF638R_3652	QR309_00304	337019	337321	+	303	39.6	100	12	9.9	HNH endonuclease	12	5.10121	3.63517		30	10.5718	7.84701		6	4.25255	3.17762		12	3.83098	2.95572		2	0.583756	0.434817		4	1.66905	1.25222		12	4.64162	3.82877		4	1.13456	0.880613		12	7.9689	5.79626
QR309_00303	QR309_00303	336736	337065	+	330	37.9	109	13	5.23	hypothetical protein	15	5.85479	4.17219		32	10.3539	7.68532		6	3.90462	2.91763		16	4.69005	3.61852		0	0	0		8	3.06498	2.29953		18	6.39277	5.27326		6	1.5626	1.21284		41	24.9994	18.1836
BF638R_3654	QR309_00302	336576	336761	+	186	40.9	61	7.1	10.6	hypothetical protein	19	13.1575	9.3762		26	14.9255	11.0786		15	17.3189	12.9411		23	11.9615	9.22867		22	10.4605	7.79164		8	5.43787	4.0798		18	11.342	9.35578		0	0	0		60	64.908	47.2115
BF638R_3655	QR309_00301	336268	336543	+	276	46.7	91	10.7	7.37	hypothetical protein	25	11.6672	8.31414		36	13.9272	10.3376		8	6.22475	4.6513		17	5.95815	4.59689		3	0.961294	0.716031		18	8.24547	6.18622		18	7.64353	6.30498		0	0	0		16	11.6646	8.48439
BF638R_3656	QR309_00300	335898	336254	+	357	41.2	118	13.7	4.2	hypothetical protein	49	17.6792	12.5984		36	10.7672	7.99208		17	10.2264	7.64142		31	8.39973	6.48064		8	1.98183	1.47619		32	11.3327	8.50245		39	12.8035	10.5613		0	0	0		14	7.89078	5.73944
BF638R_3657	QR309_00299	335685	335876	+	192	31.3	63	7.5	5.07	hypothetical protein	31	20.7967	14.8199		21	11.6785	8.6685		22	24.6072	18.3872		15	7.55721	5.83062		12	5.52744	4.11718		14	9.2189	6.91654		25	15.2605	12.5881		8	3.58095	2.77944		8	8.38395	6.09815
BF638R_3658	QR309_00298	335392	335673	+	282	45.4	93	10.9	7.41	protein of unknown function (DUF3127)	19	8.67838	6.1843		27	10.2231	7.58823		15	11.4231	8.53563		14	4.80231	3.70513		20	6.27227	4.67197		14	6.2767	4.70913		11	4.57166	3.77107		6	1.82857	1.41929		36	25.687	18.6837
BF638R_3659	QR309_00297	334255	335196	+	942	45.8	313	36.7	9.6	hypothetical protein	77	10.5287	7.50285		96	10.8815	8.07693		47	10.7149	8.00646		62	6.36667	4.91208		46	4.31868	3.21682		60	8.0529	6.04175		59	7.3406	6.05511		10	0.912345	0.708137		93	19.8652	14.4491
BF638R_3660	QR309_00296	332303	333586	+	1284	42.8	427	50.3	9.42	PcfJ-like protein	54	5.41705	3.86025		109	9.06422	6.72802		24	4.01409	2.99944		46	3.46549	2.67373		46	3.16838	2.36		40	3.93865	2.955		66	6.02434	4.96935		10	0.669337	0.519521		36	5.64154	4.10343
BF638R_3661	QR309_00295	331880	332299	+	420	45.7	139	15.6	5.11	PcfK-like protein	12	3.68016	2.62252		30	7.62678	5.66106		4	2.04528	1.52828		12	2.76378	2.13234		16	3.36911	2.50952		11	3.31128	2.48431		3	0.837149	0.690546		8	1.63701	1.2706		12	5.74899	4.18159
BF638R_3662	QR309_00294	331056	331811	+	756	41.5	251	28.9	8.33	DNA methylase	34	5.79284	4.12804		23	3.24844	2.41119		14	3.97692	2.97166		12	1.53543	1.18463		18	2.10569	1.56845		27	4.51538	3.38769		22	3.41061	2.81334		4	0.454724	0.352944		28	7.4524	5.42058
BF638R_3663	QR309_00293	330682	331056	+	375	43.2	124	14.2	5.29	hypothetical protein	22	7.55659	5.3849		26	7.40306	5.495		9	5.15409	3.85128		6	1.54772	1.19411		6	1.41502	1.054		14	4.72007	3.54127		38	11.8764	9.79655		10	2.29181	1.77884		28	15.024	10.9279
BF638R_3665	QR309_00292	330037	330474	+	438	44.3	145	17.2	10.23	Bacteriophage Lambda NinG protein	1	0.294076	0.209562		7	1.70645	1.26663		4	1.96122	1.46548		8	1.7668	1.36314		3	0.605747	0.451197		9	2.59789	1.94908		3	0.802745	0.662167		12	2.3546	1.82757		18	8.2691	6.01462
BF638R_3666	QR309_00291	329709	330059	+	351	41.9	116	13.6	4.51	hypothetical protein	12	4.4036	3.13805		12	3.65042	2.70957		0	0	0		16	4.40945	3.40202		4	1.00785	0.75071		29	10.4458	7.83706		13	4.34077	3.58061		4	0.979406	0.760188		27	15.4781	11.2581
BF638R_3667	QR309_00290	329421	329678	+	258	34.9	85	9.7	4.84	hypothetical protein	18	8.98643	6.40382		28	11.588	8.6013		12	9.98855	7.46371		14	5.24904	4.04979		16	5.48459	4.08526		24	11.761	8.82376		21	9.5396	7.86901		0	0	0		18	14.0382	10.2109
BF638R_3668	QR309_00289	328961	329401	+	441	39.7	146	16.7	5.05	hypothetical protein	17	4.96529	3.53832		30	7.2636	5.39149		29	14.1221	10.5524		32	7.01913	5.41547		12	2.4065	1.79251		19	5.44712	4.08674		23	6.11252	5.04208		4	0.779528	0.605047		25	11.4067	8.29681
BF638R_3669	QR309_00288	328521	328949	+	429	37.8	142	16	4.57	hypothetical protein	34	10.2084	7.27458		10	2.48892	1.84743		26	13.0154	9.72545		31	6.98998	5.39298		18	3.71073	2.76398		46	13.5567	10.171		22	6.0103	4.95777		2	0.400666	0.310986		38	17.8232	12.9639
BF638R_3670	QR309_00287	328269	328502	+	234	41.5	77	8.8	6.51	hypothetical protein	12	6.60541	4.70708		15	6.84454	5.08044		0	0	0		4	1.65354	1.27576		0	0	0		22	11.8866	8.91803		19	9.51631	7.8498		0	0	0		0	0	0
BF638R_3671	QR309_00286	327971	328285	+	315	33.7	104	12	7.25	Helix-turn-helix domain protein	16	6.5425	4.66225		27	9.15213	6.79327		16	10.9081	8.15085		2	0.614173	0.473853		16	4.49214	3.34602		32	12.8437	9.63611		25	9.30165	7.67273		0	0	0		36	22.996	16.7264
BF638R_3672	QR309_00285	327397	327981	+	585	42.7	194	21.6	5.34	hypothetical protein	29	6.38523	4.55018		26	4.74555	3.52244		27	9.91172	7.4063		21	3.47244	2.67909		19	2.87238	2.13952		30	6.48362	4.86438		31	6.21064	5.12302		2	0.293822	0.228056		35	12.0385	8.75632
BF638R_3673	QR309_00284	327131	327364	+	234	46.2	77	8.5	4.06	hypothetical protein	30	16.5135	11.7677		8	3.65042	2.70957		15	13.7663	10.2865		6	2.48032	1.91364		0	0	0		10	5.40302	4.05365		22	11.0189	9.08924		6	2.20366	1.71042		38	32.6759	23.7672
BF638R_3675	QR309_00283	326912	327118	+	207	37.2	68	7.6	10.69	hypothetical protein	15	9.33373	6.65131		11	5.67403	4.21161		5	5.18729	3.87608		2	0.934612	0.721081		6	2.56345	1.90941		14	8.55086	6.41534		12	6.79425	5.60443		0	0	0		19	18.469	13.4336
BF638R_3676	QR309_00282	326368	326757	-	390	35.6	129	14.8	5.11	hypothetical protein	1957	646.339	460.588		2218	607.248	450.736		1028	566.069	422.982		1979	490.855	378.709		1904	431.764	321.604		1724	558.888	419.31		1634	491.041	405.049		2190	482.603	374.582		1096	565.465	411.297
BF638R_RS17645	QR309_00281	326048	326269	-	222	28.8	73	8.5	9.1	hypothetical protein	4569	2650.95	1889.1		4862	2338.47	1735.75		2351	2274.26	1699.39		4879	2125.93	1640.22		5265	2097.44	1562.3		4102	2336.12	1752.69		4743	2503.98	2065.48		5639	2183.03	1694.4		2267	2054.75	1494.54
BF638R_3677	QR309_00280	325557	325907	-	351	41.3	116	12.4	4.38	Trypsin-co-occurring domain 2	5270	1933.92	1378.13		6087	1851.68	1374.43		2885	1765.14	1318.96		6618	1823.86	1407.16		6730	1695.71	1263.07		5365	1932.48	1449.86		6129	2046.51	1688.12		7312	1790.36	1389.62		3127	1792.59	1303.86
BF638R_RS17655	QR309_00279	325390	325569	+	180	43.3	59	6.7	5.75	hypothetical protein	3047	2180.39	1553.77		3278	1944.49	1443.32		1757	2096.24	1566.36		4485	2410.25	1859.58		4235	2080.77	1549.89		3409	2394.45	1796.46		3931	2559.54	2111.31		4717	2252.18	1748.08		2110	2358.68	1715.61
BF638R_3679	QR309_00278	323954	325207	-	1254	37.2	417	47.3	8.67	Streptopain	2605	267.574	190.676		3750	319.303	237.006		2012	344.565	257.468		3891	300.148	231.573		3402	239.928	178.713		2411	243.081	182.374		3621	338.424	279.159		3006	206.016	159.904		1145	183.725	133.634
BF638R_3680	QR309_00277	323301	323957	-	657	32.6	218	25	6.51	hypothetical protein	957	187.621	133.7		1183	192.26	142.707		636	207.89	155.341		1088	160.19	123.591		1232	165.84	123.528		756	145.482	109.149		921	164.295	135.524		1101	144.023	111.787		395	120.974	87.9916
BF638R_3681	QR309_00275	321764	322801	-	1038	46.4	345	40	6.51	Aspartate--ammonia ligase	2410	299.057	213.111		2713	279.075	207.147		1529	316.338	236.376		3125	291.222	224.687		3060	260.716	194.197		2698	328.622	246.551		3470	391.799	323.186		4953	410.092	318.302		2378	460.972	335.293
BF638R_3682	QR309_00274	321095	321757	-	663	46.3	220	24.9	7.76	Uracil-DNA glycosylase	582	113.069	80.5741		766	123.363	91.5674		368	119.2	89.0692		766	111.76	86.2263		708	94.4417	70.346		636	121.282	90.9925		635	112.251	92.5936		1000	129.627	100.613		472	143.248	104.193
BF638R_3683	QR309_00273	318253	320991	+	2739	44.6	912	104.7	9.94	LptD protein	7743	364.126	259.48		8704	339.309	251.856		4409	345.692	258.31		9879	348.893	269.182		10389	335.448	249.863		8040	371.122	278.437		7639	326.87	269.628		12772	400.753	311.053		5071	372.53	270.964
BF638R_3684	QR309_00272	317625	318161	+	537	45.3	178	20.3	7.05	TIGR00295: family protein	692	165.984	118.282		823	163.642	121.465		350	139.97	104.589		999	179.955	138.84		1017	167.491	124.757		666	156.802	117.642		747	163.034	134.483		1013	162.123	125.835		368	137.89	100.296
BF638R_3685	QR309_00271	314883	317189	-	2307	47.2	768	86.1	5.32	Glycosyl hydrolase family 20, catalytic domain	2072	115.685	82.4382		2571	118.994	88.3243		1493	138.98	103.85		2981	124.993	96.4359		2895	110.98	82.6648		2336	128.02	96.0478		2870	145.803	120.269		3265	121.631	94.4069		1803	157.256	114.382
QR309_00270	QR309_00270	314395	314745	-	351	41.3	116	13.3	8.91	hypothetical protein	183	67.155	47.8553		212	64.4908	47.869		106	64.8545	48.461		245	67.5197	52.0935		242	60.9751	45.418		142	51.1486	38.3746		223	74.4609	61.4212		201	49.2152	38.1994		104	59.6192	43.3646
BF638R_3686	QR309_00269	314013	314468	+	456	38.4	151	17.9	4.81	Acetyltransferase (GNAT) family protein	110	31.0715	22.1419		154	36.0599	26.7659		40	18.8381	14.0763		118	25.0316	19.3126		144	27.9281	20.8026		85	23.5671	17.6814		115	29.5572	24.3811		78	14.7008	11.4103		55	24.2693	17.6525
BF638R_3687	QR309_00268	313078	313995	+	918	41.1	305	33.6	9.62	bass: bile acid transporter	154	21.6079	15.398		282	32.8001	24.3463		77	18.0131	13.4599		297	31.2958	24.1456		381	36.7051	27.3402		226	31.1256	23.3522		292	37.2796	30.7511		179	16.7579	13.007		81	17.7542	12.9137
BF638R_3688	QR309_00267	311726	312970	-	1245	41.2	414	46.9	9.83	N-acetylmuramoyl-L-alanine amidase	3258	337.067	240.197		3368	288.85	214.402		1787	308.245	230.329		3912	303.949	234.506		3556	252.602	188.153		3086	313.385	235.12		2789	262.549	216.571		4344	299.868	232.749		2841	459.158	333.973
BF638R_3689	QR309_00266	310813	311706	-	894	40.8	297	32.8	8.37	MlaD protein	3788	545.766	388.919		4561	544.743	404.341		2209	530.639	396.508		4476	484.311	373.66		4458	441.008	328.49		3551	502.187	376.769		3864	506.559	417.85		4446	427.407	331.742		2449	551.203	400.923
BF638R_3690	QR309_00265	309034	310464	-	1431	42.1	476	54.2	8.44	Chromosomal replication initiator protein DnaA	11262	1013.7	722.374		12136	905.534	672.143		6953	1043.45	779.697		16181	1093.8	843.898		17016	1051.63	783.316		13175	1164.03	873.32		11920	976.264	805.299		17996	1080.8	838.889		8829	1241.46	902.987
BF638R_3691	QR309_00264	308167	308946	+	780	41.5	259	29.8	5.2	FMN reductase (NAD(P)H)	647	106.842	76.137		974	133.332	98.9669		463	127.476	95.2533		891	110.498	85.2526		990	112.25	83.6103		647	104.873	78.6814		778	116.9	96.4285		647	71.2885	55.3322		271	69.9092	50.8492
BF638R_3692	QR309_00263	305375	307996	-	2622	46.2	873	99.2	6.43	Ribonucleotide reductase, barrel domain	8710	427.878	304.91		10980	447.135	331.891		5848	478.978	357.905		15183	560.14	432.165		15896	536.166	399.369		11107	535.57	401.815		14419	644.515	531.647		18457	604.977	469.566		6013	461.443	335.636
BF638R_3693	QR309_00262	302475	305177	-	2703	49.3	900	106.1	6.11	4-alpha-glucanotransferase	8783	418.534	298.252		10291	406.519	301.743		5021	398.919	298.083		11483	410.942	317.054		11440	374.304	278.804		8711	407.45	305.692		10496	455.102	375.404		15575	495.213	384.37		8388	624.414	454.174
BF638R_3694	QR309_00261	301314	302345	-	1032	46.4	343	39.7	10.12	Acyltransferase family protein	44	5.4917	3.91345		76	7.86327	5.8366		38	7.9076	5.90877		90	8.43596	6.50859		72	6.17017	4.59592		68	8.3307	6.25016		46	5.22407	4.30922		44	3.66423	2.84407		28	5.45932	3.97089
BF638R_3695	QR309_00260	300895	301263	-	369	48.2	122	14.1	5.65	Dihydroneopterin aldolase	495	172.788	123.13		495	143.235	106.317		349	203.114	151.772		654	171.444	132.274		584	139.969	104.257		516	176.797	132.643		429	136.258	112.396		665	154.884	120.216		485	264.469	192.365
BF638R_3696	QR309_00259	299450	300871	-	1422	47	473	54.6	7.32	Redoxin	850	76.9934	54.8663		865	64.951	48.2106		488	73.6989	55.0698		1062	72.2431	55.7377		1011	62.8775	46.835		882	78.419	58.8344		918	75.6613	62.4114		1215	73.4322	56.996		797	112.777	82.0292
QR309_00258	QR309_00258	299154	299342	+	189	47.6	62	6.9	11.69	hypothetical protein	136	92.6854	66.0486		193	109.035	80.9322		86	97.7187	73.018		186	95.1969	73.4473		212	99.2015	73.8913		110	73.5839	55.2069		82	50.849	41.9443		285	129.596	100.589		100	106.463	77.4369
BF638R_3697	QR309_00257	298367	298885	+	519	46.8	172	19.8	6.79	Methylglyoxal synthase	2008	498.345	355.126		2781	572.14	424.678		1247	515.989	385.561		2312	430.915	332.464		2749	468.437	348.921		1520	370.278	277.804		1930	435.834	359.51		1913	316.78	245.876		663	257.043	186.963
BF638R_3698	QR309_00256	297331	298362	+	1032	52	343	39.1	9.42	Glycosyl transferase family 2	1540	192.21	136.971		1960	202.789	150.523		946	196.858	147.097		1927	180.623	139.356		2216	189.904	141.452		1472	180.335	135.298		1598	181.48	149.699		2461	204.947	159.074		739	144.087	104.803
BF638R_3699	QR309_00255	296442	297338	+	897	47.5	298	35.7	9.88	Lipid A biosynthesis lauroyltransferase	704	101.091	72.0388		791	94.1571	69.8892		485	116.116	86.7646		1153	124.339	95.9315		1074	105.89	78.8735		767	108.107	81.1083		934	122.035	100.664		1162	111.333	86.4135		433	97.1305	70.6488
BF638R_3700	QR309_00254	295120	296439	+	1320	49.2	439	48.7	7.54	Threonylcarbamoyladenosine tRNA methylthiotransferase MtaB	754	73.5752	52.4305		1180	95.4503	70.849		509	82.8104	61.8782		1143	83.7614	64.6244		1129	75.6422	56.3429		845	80.9347	60.7218		969	86.0361	70.9693		1195	77.8044	60.3896		384	58.5352	42.5762
BF638R_3701	QR309_00253	293018	294691	-	1674	46.2	557	63.3	6.31	Long-chain-fatty-acid--CoA ligase FadD15	1258	96.7964	68.9781		1278	81.5163	60.5064		656	84.1568	62.8843		1363	78.7611	60.7666		1399	73.9105	55.0531		1115	84.2115	63.1803		1279	89.5459	73.8645		1892	97.135	75.3935		1045	125.609	91.363
BF638R_3702	QR309_00252	292641	292859	-	219	44.3	72	7.1	4.05	hypothetical protein	22337	13137.6	9361.96		25713	12536.5	9305.39		10565	10360.2	7741.39		23784	10505.4	8105.23		28393	11466	8540.56		19108	11031.2	8276.24		13302	7118.75	5872.1		23128	9076.2	7044.69		9584	8805.67	6404.9
BF638R_3703	QR309_00251	291873	292316	+	444	39.2	147	15.9	9.59	50S ribosomal protein L9	2832	821.57	585.459		4832	1162.02	862.521		2399	1160.35	867.043		5289	1152.29	889.027		6663	1327.18	988.567		3642	1037.07	778.071		4387	1158.02	955.224		4763	921.951	715.592		935	423.729	308.204
BF638R_3704	QR309_00250	291589	291861	+	273	39.2	90	10.7	11.07	Ribosomal protein S18	7051	3326.77	2370.69		10884	4256.91	3159.74		5804	4565.68	3411.6		10784	3821.1	2948.1		13511	4376.92	3260.2		7579	3509.95	2633.37		9785	4200.77	3465.12		7660	2411.44	1871.69		1998	1472.63	1071.13
BF638R_3705	QR309_00249	291242	291586	+	345	37.4	114	13.4	9.33	Ribosomal protein S6	3971	1482.57	1056.49		6208	1921.33	1426.13		3017	1878.01	1403.3		6097	1709.5	1318.93		6955	1782.88	1328		4030	1476.86	1108.02		5009	1701.62	1403.63		5351	1332.99	1034.63		1332	776.864	565.06
BF638R_3706	QR309_00248	290634	291080	-	447	43.2	148	17.4	10.2	MarR family protein	1153	332.243	236.76		1457	348.034	258.332		710	341.108	254.885		1251	270.721	208.869		1693	334.96	249.499		1105	312.541	234.486		1132	296.804	244.827		1517	291.668	226.384		550	247.58	180.08
BF638R_RS24980	QR309_00247	290315	290491	-	177	37.3	58	6	9.37	hypothetical protein	616	448.272	319.443		697	420.464	312.094		316	383.402	286.489		485	265.057	204.5		601	300.293	223.677		435	310.719	233.119		405	268.171	221.209		678	329.205	255.52		446	507.016	368.783
BF638R_3708	QR309_00246	289537	290238	+	702	42.3	233	26.8	5.85	Response regulator MprA	1953	358.343	255.359		3058	465.125	345.244		1250	382.397	285.737		2799	385.689	297.571		3276	412.716	307.416		1663	299.507	224.707		2190	365.627	301.597		1754	214.735	166.671		558	159.94	116.334
BF638R_3709	QR309_00245	287976	289535	+	1560	42.9	519	60	9.58	Histidine kinase-, DNA gyrase B-, and HSP90-like ATPase	12990	1072.55	764.312		14958	1023.81	759.932		6652	915.733	684.26		14183	879.458	678.528		17218	976.118	727.072		9864	799.43	599.778		12428	933.7	770.189		12916	711.563	552.295		4168	537.605	391.032
BF638R_3711	QR309_00244	285430	287586	+	2157	48.3	718	80.1	5.53	Elongation factor G	6708	400.569	285.449		8326	412.15	305.923		3904	388.688	290.438		8944	401.101	309.461		9472	388.361	289.275		6358	372.668	279.597		8511	462.446	381.462		12792	509.681	395.6		4560	425.378	309.403
QR309_00243	QR309_00243	284744	285010	+	267	46.4	88	10.2	10.01	hypothetical protein	1	0.482417	0.343776		2	0.799812	0.593669		4	3.21729	2.40404		6	2.17376	1.67712		2	0.662465	0.493444		4	1.89409	1.42106		4	1.75582	1.44834		0	0	0		24	18.0867	13.1556
BF638R_3713	QR309_00242	283461	284594	-	1134	49.1	377	44	5.13	Heme chaperone HemW	2451	278.397	198.389		2691	253.378	188.073		1411	267.211	199.668		2675	228.183	176.05		3174	247.536	184.38		2440	272.038	204.098		2096	216.625	178.689		4433	335.966	260.767		2296	407.398	296.325
BF638R_3714	QR309_00241	282891	283448	-	558	48.4	185	22	4.82	Sigma-70, region 4	563	129.96	92.6105		713	136.435	101.27		313	120.462	90.0127		547	94.8254	73.1606		591	93.6693	69.7706		519	117.594	88.2257		536	112.58	92.8648		858	132.149	102.57		401	144.601	105.177
BF638R_3715	QR309_00240	282315	282752	-	438	45.2	145	16.3	10.26	hypothetical protein	1463	430.234	306.589		1810	441.239	327.514		687	336.84	251.696		1470	324.65	250.477		1500	302.873	225.599		1301	375.539	281.751		1377	368.46	303.935		2001	392.63	304.748		996	457.557	332.809
BF638R_3716	QR309_00239	281425	282303	-	879	46.6	292	33	8.18	protein of unknown function (DUF4974)	2638	386.563	275.469		3228	392.115	291.052		1302	318.1	237.693		3181	350.063	270.084		2835	285.239	212.463		2706	389.216	292.012		2805	374.003	308.507		4069	397.84	308.793		1926	440.887	320.684
BF638R_3717	QR309_00238	278744	281422	-	2679	47.8	892	101.6	9.73	TonB dependent receptor	3331	160.153	114.127		3985	158.827	117.891		1987	159.282	119.02		3446	124.427	95.9991		3413	112.67	83.9234		2975	140.4	105.336		3474	151.98	125.365		4827	154.851	120.191		2870	215.56	156.79
BF638R_3718	QR309_00237	277703	278737	-	1035	46.1	344	39.4	5.1	protein of unknown function (DUF4249)	966	120.218	85.6689		1500	154.746	114.862		625	129.682	96.9021		1169	109.256	84.2944		1182	101	75.2309		1049	128.141	96.1385		1042	117.994	97.3303		1585	131.613	102.154		957	186.051	135.326
BF638R_3719	QR309_00236	277378	277665	-	288	48.3	95	10.5	10.46	Lysine exporter LysO	331	148.037	105.493		484	179.441	133.192		174	129.747	96.9505		408	137.037	105.729		508	155.997	116.196		320	140.478	105.395		391	159.116	131.252		614	183.226	142.214		193	134.842	98.0786
BF638R_3720	QR309_00235	276779	277381	-	603	47.8	200	21.5	7.97	Lysine exporter LysO	236	50.4114	35.9237		370	65.5169	48.6307		187	66.5986	49.7643		415	66.5737	51.3636		420	61.5993	45.883		267	55.9817	42.0007		319	62.0018	51.1439		354	50.4541	39.161		225	75.0802	54.6103
BF638R_3721	QR309_00234	276161	276514	-	354	38.7	117	13	10.25	hypothetical protein	3252	1183.26	843.206		3544	1068.96	793.444		1844	1118.66	835.894		3021	825.504	636.901		3726	930.858	693.36		2740	978.587	734.192		2621	867.75	715.788		4057	984.945	764.486		1932	1098.16	798.755
BF638R_3722	QR309_00233	274906	276036	+	1131	35.9	376	43	8.62	ATPase domain predominantly from Archaea	358	40.7713	29.0541		532	50.2248	37.2799		205	38.9253	29.0861		427	36.5205	28.1767		603	47.1519	35.1216		272	30.4059	22.8123		375	38.8597	32.0545		332	25.2282	19.5814		175	31.134	22.6457
BF638R_3723	QR309_00232	274497	274865	+	369	37.1	122	14.4	9.75	hypothetical protein	75	26.18	18.6561		71	20.5448	15.2496		54	31.4274	23.4834		76	19.9232	15.3713		92	22.0498	16.4241		26	8.90839	6.68358		70	22.2332	18.3397		89	20.7288	16.0891		55	29.9914	21.8145
BF638R_3724	QR309_00231	272851	273900	+	1050	44.1	349	39.8	6.4	protein of unknown function (DUF2027)	356	43.6712	31.1205		457	46.4725	34.4947		184	37.6331	28.1204		550	50.6693	39.0929		589	49.6101	36.9526		328	39.4945	29.631		483	53.9124	44.4712		377	30.8576	23.9508		171	32.7693	23.8351
BF638R_3725	QR309_00230	271550	272770	-	1221	46.7	406	46.1	6.05	S-adenosylmethionine:tRNA ribosyltransferase-isomerase	1620	170.897	121.783		1997	174.635	129.625		1141	200.683	149.956		3032	240.207	185.327		2509	181.731	135.364		2306	238.779	179.145		2483	238.337	196.599		3700	260.433	202.141		1917	315.912	229.782
BF638R_3726	QR309_00229	271016	271546	-	531	45	176	19.8	4.52	Isopentenyl-diphosphate Delta-isomerase	1068	259.066	184.613		1284	258.19	191.644		655	264.904	197.943		1282	233.542	180.185		1371	228.343	170.084		919	218.813	164.166		1140	251.618	207.554		1929	312.211	242.329		661	250.476	182.187
BF638R_3727	QR309_00228	270356	270898	+	543	42.4	180	20.4	7.25	putative BsaA-like glutathione peroxidase	1177	279.197	198.959		1577	310.099	230.175		671	265.377	198.297		1398	249.046	192.146		1757	286.165	213.153		1037	241.452	181.151		918	198.141	163.442		1170	185.181	143.732		316	117.097	85.172
BF638R_3728	QR309_00227	267948	270293	+	2346	46	781	88	6.65	Glycosyl hydrolase family 92	1189	65.2812	46.52		1239	56.3913	41.8571		727	66.5499	49.7279		1733	71.4566	55.1309		1878	70.7965	52.7335		1378	74.2631	55.7164		1286	64.2456	52.9948		1752	64.1824	49.8166		866	74.2762	54.0256
BF638R_3729	QR309_00226	263449	267768	-	4320	46.2	1439	160.4	6.93	AcrB/AcrD/AcrF family protein	169	5.03892	3.59078		241	5.95665	4.42139		180	8.94808	6.68624		163	3.64985	2.81597		196	4.01251	2.98876		205	5.9996	4.50124		229	6.21273	5.12475		211	4.19767	3.25812		174	8.10449	5.89488
BF638R_3730	QR309_00225	262540	263427	-	888	48.6	295	32.1	8.01	Cobalt-zinc-cadmium resistance protein CzcB	38	5.51194	3.92787		39	4.68944	3.48079		29	7.01336	5.24057		57	6.20917	4.79056		38	3.78455	2.81897		55	7.83072	5.87505		46	6.07121	5.00801		66	6.38765	4.95791		26	5.89142	4.28519
BF638R_3731	QR309_00224	261450	262511	-	1062	43.4	353	41.3	7.38	Histidine kinase	246	29.8363	21.2616		239	24.0294	17.8361		188	38.0167	28.4071		228	20.7674	16.0227		243	20.2361	15.0731		171	20.3575	15.2733		213	23.5064	19.3899		311	25.1678	19.5346		180	34.1042	24.806
BF638R_3732	QR309_00223	260674	261453	-	780	44.9	259	29.7	4.84	Sensory transduction protein LytR	151	24.9354	17.7692		227	31.0742	23.0652		110	30.2858	22.6304		308	38.1969	29.47		174	19.7287	14.6952		193	31.2835	23.4706		239	35.9115	29.6227		284	31.292	24.288		150	38.6952	28.1453
BF638R_3733	QR309_00222	259116	260585	-	1470	49.3	489	54.4	7.02	Iron only hydrogenase large subunit, C-terminal domain	4116	360.655	257.007		4678	339.791	252.214		2573	375.892	280.877		7026	462.341	356.71		6082	365.909	272.551		5300	455.838	341.996		6405	510.661	421.233		9165	535.828	415.894		4063	556.147	404.519
BF638R_3734	QR309_00221	258098	259135	-	1038	48.9	345	39.8	7.75	(FeFe) hydrogenase maturase subunit HydE	3211	398.453	283.942		3829	393.874	292.357		2151	445.025	332.534		4820	449.181	346.557		4468	380.68	283.554		3664	446.283	334.827		4654	525.484	433.461		6324	523.606	406.408		3361	651.525	473.893
BF638R_3735	QR309_00220	256667	258085	-	1419	46.8	472	53.6	6.31	Biotin and Thiamin Synthesis associated domain protein	2645	240.092	171.092		3507	263.89	195.875		1850	279.982	209.21		4597	313.375	241.778		4015	250.235	186.39		3722	331.624	248.803		4741	391.578	323.004		6398	387.5	300.767		3394	481.271	350.057
BF638R_3736	QR309_00219	255495	256670	-	1176	47.3	391	43.6	5.86	Hydrogen maturase F dimerization domain protein	1073	117.524	83.7488		1474	133.832	99.3381		686	125.273	93.6074		1674	137.696	106.236		1778	133.711	99.5964		1401	150.62	113.004		1772	176.599	145.672		2534	185.187	143.737		1422	243.306	176.971
BF638R_3737	QR309_00218	254178	255374	+	1197	41.6	398	44.3	4.59	6-bladed beta-propeller	956	102.872	73.3078		950	84.742	62.9007		564	101.187	75.6099		1209	97.7021	75.3801		1390	102.699	76.4962		996	105.2	78.9273		893	87.4355	72.1237		1213	87.0917	67.5981		281	47.2359	34.3575
BF638R_3738	QR309_00217	251449	253758	+	2310	45.9	769	87.9	6.27	Glycosyl hydrolases family 35	245	13.6612	9.7351		308	14.2366	10.5673		200	18.5934	13.8935		354	14.8239	11.4371		346	13.2467	9.86696		204	11.1653	8.37684		295	14.9672	12.3461		322	11.9799	9.29848		168	14.6338	10.644
BF638R_3739	QR309_00216	249816	251204	+	1389	45.3	462	50.2	5.25	Phosphomannomutase/phosphoglucomutase	6277	582.082	414.798		7467	574.001	426.059		3673	567.884	424.338		8794	612.429	472.507		9616	612.261	456.049		6290	572.533	429.547		8265	697.383	575.256		11612	718.48	557.664		2437	353.031	256.781
BF638R_3740	QR309_00215	249135	249779	+	645	39.5	214	24.5	5.73	protein of unknown function (DUF4827)	6228	1243.72	886.289		7261	1202	892.2		3329	1108.4	828.224		8155	1223.03	943.602		9090	1246.37	928.375		6012	1178.45	884.141		7150	1299.2	1071.68		9622	1282.08	995.116		2583	805.795	586.103
BF638R_3741	QR309_00214	247961	248992	+	1032	39.4	343	39.2	5.67	Bifunctional oligoribonuclease and PAP phosphatase NrnA	1517	189.339	134.925		2096	216.861	160.967		1038	216.002	161.403		2303	215.867	166.548		2599	222.726	165.9		1526	186.951	140.261		1991	226.111	186.514		2048	170.553	132.379		437	85.2043	61.9743
BF638R_3742	QR309_00213	246002	247909	+	1908	42.8	635	72.1	8.65	Competence protein	127	8.57353	6.10958		136	7.61079	5.64919		94	10.5801	7.90575		169	8.56801	6.61048		243	11.2635	8.38972		110	7.28897	5.4686		207	12.7152	10.4885		84	3.78365	2.93676		108	11.3895	8.28428
BF638R_3743	QR309_00212	245150	245800	+	651	46.1	216	23.6	6.08	Ribulose-phosphate 3-epimerase	2147	424.801	302.717		2403	394.132	292.549		1240	409.055	305.657		2687	399.262	308.043		3191	433.501	322.898		1799	349.383	262.127		1919	345.481	284.98		2490	328.722	255.145		818	252.832	183.9
BF638R_3744	QR309_00211	244012	244986	+	975	45.3	324	36.4	6.64	Methionyl-tRNA formyltransferase	3703	489.196	348.606		4816	527.413	391.478		2145	472.459	353.034		4318	428.4	330.524		5118	464.237	345.792		3317	430.123	322.703		4320	519.29	428.351		4721	416.14	322.996		1428	294.702	214.355
BF638R_3745	QR309_00210	242124	243917	+	1794	45	597	66.1	7.19	Voltage gated chloride channel	4883	350.589	249.833		6151	366.094	271.737		2871	343.678	256.805		5724	308.638	238.123		6896	339.953	253.218		4257	300.008	225.083		6084	397.464	327.859		6150	294.62	228.676		1722	193.139	140.482
BF638R_3746	QR309_00209	241597	242127	+	531	47.8	176	19.4	5.05	Threonylcarbamoyl-AMP synthase	1662	403.154	287.291		2130	428.306	317.915		1037	419.397	313.385		2199	400.592	309.069		2853	475.172	353.938		1475	351.196	263.487		1909	421.349	347.562		2312	374.2	290.443		546	206.899	150.49
BF638R_3747	QR309_00208	241050	241484	-	435	44.1	144	16.8	5.04	Thioesterase-like superfamily protein	7390	2188.21	1559.34		7713	1893.23	1405.27		4155	2051.27	1532.76		7711	1714.72	1322.96		8792	1787.49	1331.43		8059	2342.31	1757.33		6724	1811.63	1494.37		14443	2853.5	2214.81		7908	3657.95	2660.65
BF638R_3748	QR309_00207	238928	241000	+	2073	43.3	690	76.8	4.53	protein of unknown function (DUF4842)	895	55.6106	39.6287		1032	53.1556	39.4554		489	50.6583	37.8532		985	45.963	35.4618		963	41.0838	30.6018		631	38.4842	28.873		787	44.4945	36.7025		896	37.1466	28.8321		512	49.6971	36.1477
BF638R_3749	QR309_00206	237730	238209	+	480	48.1	159	16.9	9.89	HU domain fused to wHTH, Ig, or Glycine-rich motif	26	6.97696	4.97185		40	8.89791	6.60457		8	3.57923	2.6745		23	4.63509	3.57611		24	4.42195	3.29374		21	5.53134	4.14992		20	4.88337	4.02818		8	1.43238	1.11177		40	16.7679	12.1963
BF638R_RS18020	QR309_00205	237228	237410	+	183	43.2	60	7.2	9.52	N-acetylmuramidase	16	11.2617	8.02519		6	3.50082	2.59852		6	7.04111	5.26131		12	6.3431	4.89389		8	3.86619	2.87977		10	6.90877	5.18336		13	8.32574	6.86772		0	0	0		4	4.39814	3.19903
BF638R_3750	QR309_00204	236264	237217	+	954	39.5	317	36.4	8.75	putative undecaprenyl-phosphate N-acetylglucosaminyl 1-phosphate transferase	56	7.56091	5.38798		68	7.61079	5.64919		27	6.07794	4.5416		52	5.27262	4.06799		43	3.98625	2.9692		30	3.9758	2.98288		38	4.66838	3.85084		6	0.540521	0.419538		38	8.01485	5.82968
BF638R_3751	QR309_00203	235226	236239	+	1014	42.9	337	37.2	7.62	N-acetyl-alpha-D-glucosaminyl-diphospho-ditrans, octacis-undecaprenol 4-epimerase	43	5.46216	3.89239		51	5.37033	3.98619		13	2.75326	2.05731		51	4.86524	3.75367		50	4.3609	3.24826		85	10.5982	7.95139		41	4.73889	3.90901		20	1.69513	1.31571		63	12.5015	9.0931
BF638R_3752	QR309_00202	234228	235220	+	993	36.3	330	38.9	8.08	hypothetical protein	31	4.02112	2.86549		45	4.83874	3.59161		16	3.46028	2.58562		41	3.99398	3.08148		33	2.93906	2.18919		42	5.34752	4.01201		49	5.78332	4.77054		10	0.865488	0.671767		57	11.5501	8.40108
BF638R_3753	QR309_00201	233370	234224	+	855	36.7	284	32.2	5.02	RmlD substrate binding domain protein	42	6.32728	4.50889		72	8.99157	6.67409		16	4.01879	3.00294		64	7.24078	5.58648		91	9.41281	7.01124		84	12.4212	9.31913		60	8.22462	6.78431		24	2.41243	1.87246		44	10.3549	7.53175
BF638R_3754	QR309_00200	232235	233356	+	1122	34	373	43.5	8.21	hypothetical protein	73	8.38039	5.97195		84	7.99384	5.93352		28	5.35928	4.0046		44	3.79342	2.92674		91	7.17286	5.34279		37	4.16928	3.12803		35	3.656	3.01575		18	1.37876	1.07016		52	9.32546	6.78297
BF638R_3755	QR309_00199	231062	232231	+	1170	48.9	389	43.5	5	UDP-N-acetylglucosamine 2-epimerase	69	7.59622	5.41314		82	7.48337	5.55461		35	6.42426	4.80038		136	11.2441	8.67516		164	12.3966	9.23373		128	13.8317	10.3773		49	4.90841	4.04884		31	2.27712	1.76744		36	6.19123	4.50325
BF638R_3756	QR309_00198	229813	231039	+	1227	30.1	408	47	8.88	hypothetical protein	50	5.24879	3.74035		52	4.5251	3.3588		24	4.20057	3.13877		54	4.25717	3.28453		52	3.74803	2.79176		36	3.70945	2.78304		15	1.43277	1.18186		16	1.12069	0.869848		46	7.54351	5.48685
BF638R_3757	QR309_00197	228543	229826	+	1284	36.8	427	47.5	8.92	Polysaccharide biosynthesis protein	31	3.10979	2.21607		36	2.99369	2.2221		30	5.01761	3.7493		36	2.71212	2.09248		34	2.34184	1.74435		41	4.03711	3.02887		41	3.74239	3.08702		12	0.803205	0.623425		43	6.7385	4.90132
BF638R_3758	QR309_00196	226694	228538	+	1845	34.5	614	70.2	6.62	hypothetical protein	99	6.91151	4.92521		144	8.33365	6.18574		53	6.16908	4.6097		120	6.29153	4.85411		165	7.90918	5.89124		136	9.31954	6.99205		89	5.65359	4.66352		49	2.28249	1.77161		166	18.1039	13.168
BF638R_3759	QR309_00195	225603	226691	+	1089	33.5	362	42.6	8.69	Alpha-2,8-polysialyltransferase (POLYST)	107	12.6558	9.01866		106	10.3931	7.71443		36	7.0993	5.30479		91	8.08323	6.23646		83	6.74053	5.02076		88	10.2166	7.66508		70	7.53357	6.21428		14	1.10487	0.857567		120	22.1724	16.1273
BF638R_3760	QR309_00194	224328	225599	+	1272	34.5	423	49.6	5.28	Flavin containing amine oxidoreductase	91	9.21485	6.5666		87	7.303	5.42073		41	6.9221	5.17238		112	8.51731	6.57136		127	8.83	6.57712		94	9.34314	7.00976		124	11.4252	9.42443		13	0.878347	0.681749		200	31.6375	23.0119
BF638R_3761	QR309_00193	223343	224326	+	984	34.7	327	38.1	8.86	Glycosyl transferase family 2	98	12.8282	9.1415		154	16.7107	12.4037		27	5.89264	4.40314		109	10.7153	8.26715		102	9.16746	6.82849		104	13.3626	10.0254		96	11.4342	9.43185		18	1.57213	1.22024		168	34.3537	24.9876
BF638R_3762	QR309_00192	222313	223341	+	1029	43	342	37.7	5.13	Pseudaminic acid synthase	59	7.38535	5.26287		104	10.7916	8.01021		33	6.88715	5.14626		208	19.5533	15.0859		161	13.8374	10.3069		153	18.7987	14.1039		58	6.60607	5.44921		73	6.09702	4.73233		79	15.448	11.2362
BF638R_3763	QR309_00191	220907	222313	+	1407	40.2	468	53.7	5.64	Acetyltransferase (GNAT) domain protein	83	7.59833	5.41465		108	8.19594	6.08353		48	7.32636	5.47445		287	19.7315	15.2234		300	18.8569	14.0458		284	25.5197	19.1464		88	7.33026	6.04657		121	7.39097	5.73666		118	16.8752	12.2743
BF638R_3764	QR309_00190	219588	220895	+	1308	45.2	435	48.5	6.62	3-aminobutyryl-CoA aminotransferase	91	8.96123	6.38587		144	11.755	8.7253		79	12.9706	9.69199		436	32.2441	24.8773		635	42.9349	31.9805		372	35.9573	26.9772		108	9.67713	7.98246		224	14.7181	11.4237		68	10.4607	7.60871
BF638R_3765	QR309_00189	218796	219575	+	780	39.7	259	29.5	4.81	Cytidylyltransferase	37	6.11	4.35405		65	8.89791	6.60457		21	5.78184	4.32034		85	10.5413	8.13296		102	11.5651	8.6144		64	10.3738	7.78301		36	5.40927	4.46199		20	2.20366	1.71042		53	13.6723	9.94468
BF638R_3766	QR309_00188	217958	218791	+	834	40.3	277	31.6	4.76	Aldo-keto reductase IolS	24	3.70663	2.64138		38	4.86504	3.61113		18	4.63498	3.46338		80	9.27888	7.15893		82	8.69545	6.4769		57	8.64094	6.48292		44	6.18326	5.10044		7	0.721343	0.559886		32	7.72047	5.61557
BF638R_3767	QR309_00187	216794	217957	+	1164	45.4	387	44.3	5.62	UDP-4-amino-4, 6-dideoxy-N-acetyl-beta-L-altrosamine transaminase	78	8.63129	6.15075		67	6.14598	4.56192		20	3.68993	2.75721		138	11.4683	8.84811		192	14.5879	10.8659		116	12.5996	9.45295		42	4.2289	3.48832		55	4.06088	3.15194		37	6.396	4.6522
BF638R_3768	QR309_00186	215762	216787	+	1026	43.7	341	38.1	6.25	UDP-N-acetylglucosamine 4,6-dehydratase (inverting)	127	15.9438	11.3617		90	9.36622	6.95218		48	10.047	7.50736		228	21.4961	16.5849		308	26.549	19.7753		164	20.2092	15.1621		92	10.5092	8.66884		79	6.61744	5.13627		70	13.7281	9.98528
BF638R_3769	QR309_00185	214627	215757	+	1131	43.6	376	42.6	5.04	UDP-2-acetamido-2,6-beta-L-arabino-hexul-4-ose reductase	50	5.69432	4.05783		87	8.21345	6.09653		10	1.8988	1.41883		104	8.89493	6.8627		131	10.2436	7.63006		82	9.1665	6.87723		88	9.11908	7.52213		50	3.79942	2.949		38	6.76053	4.91734
BF638R_3770	QR309_00184	213517	214611	+	1095	43.4	364	40.7	6.72	UDP-glucose 4-epimerase	110	12.9394	9.22072		95	9.26357	6.87599		24	4.70693	3.51715		161	14.2227	10.9733		215	17.3647	12.9343		93	10.7379	8.05621		96	10.2751	8.47574		30	2.3546	1.82757		62	11.393	8.28681
QR309_00183	QR309_00183	212678	213244	+	567	42.5	188	21.5	9.09	Transposase IS66 family protein	31	7.04227	5.0184		25	4.70789	3.49448		14	5.30257	3.96222		61	10.4068	8.02918		42	6.55104	4.87962		58	12.9329	9.70302		18	3.72066	3.06909		18	2.72835	2.11767		28	9.93653	7.22744
BF638R_3774	QR309_00182	211482	211964	+	483	46.4	160	18.3	4.32	transcription anti-terminator antagonist, UpxZ family	66	17.6007	12.5425		44	9.7269	7.2199		34	15.1173	11.296		146	29.24	22.5595		138	25.2683	18.8214		139	36.3848	27.2979		29	7.0369	5.80459		25	4.44839	3.45272		62	25.8288	18.7869
BF638R_3775	QR309_00181	210845	211423	+	579	46.8	192	22.2	10	Transcription termination factor nusG	26	5.78401	4.12174		24	4.4259	3.28517		8	2.96724	2.2172		134	22.3871	17.2723		93	14.2052	10.5809		90	19.6524	14.7444		26	5.2629	4.34126		21	3.1171	2.41941		41	14.2484	10.3637
BF638R_3777	QR309_00180	209449	209796	-	348	46.6	115	14	8.93	WYL_2, Sm-like SH3 beta-barrel fold	41	15.1754	10.8141		64	19.6368	14.5756		32	19.7475	14.7559		84	23.3492	18.0146		83	21.0932	15.7115		63	22.8883	17.1721		97	32.6681	26.9472		72	17.7813	13.8013		34	19.6589	14.2991
BF638R_3778	QR309_00179	208477	209310	-	834	45.6	277	30.9	8.79	protein of unknown function (DUF4373)	118	18.2243	12.9868		155	19.8442	14.7296		68	17.5099	13.0839		103	11.9466	9.21713		75	7.95315	5.92399		73	11.0665	8.30269		95	13.3502	11.0123		37	3.81282	2.9594		80	19.3012	14.0389
BF638R_3779	QR309_00178	207578	208150	+	573	43.5	190	21.9	7.37	DNA-3-methyladenine glycosylase 1	931	209.281	149.136		1073	199.947	148.413		549	205.759	153.749		1195	201.737	155.646		1498	231.207	172.217		733	161.734	121.342		1071	219.061	180.699		1105	165.736	128.64		196	68.8274	50.0623
BF638R_3780	QR309_00177	205661	207379	-	1719	47.3	572	64.3	5.73	Single-stranded-DNA-specific exonuclease RecJ	16787	1257.86	896.362		18798	1167.63	866.685		9941	1241.92	927.999		24272	1365.84	1053.79		23739	1221.32	909.716		20300	1493.04	1120.17		22637	1543.38	1273.1		35140	1756.86	1363.62		16375	1916.75	1394.17
BF638R_3781	QR309_00176	203760	205664	-	1905	49.5	634	73.1	6.7	Helicase conserved C-terminal domain protein	2889	195.338	139.2		3754	210.411	156.18		1895	213.627	159.628		4489	227.943	175.865		4094	190.063	141.57		3373	223.858	167.951		4476	275.376	227.152		5981	269.829	209.434		2829	298.812	217.344
BF638R_3782	QR309_00175	202735	203697	-	963	46.5	320	36.2	4.41	Tetratricopeptide repeat protein	2647	354.048	252.298		3055	338.73	251.426		1971	439.543	328.438		3761	377.788	291.475		3865	354.95	264.389		2944	386.513	289.984		3705	450.913	371.948		5373	479.513	372.185		2524	527.379	383.595
BF638R_3783	QR309_00174	201432	202667	+	1236	45.2	411	45.1	9.45	Major Facilitator Superfamily protein	75	7.81586	5.56966		135	11.6623	8.65647		61	10.5987	7.91963		113	8.84365	6.82314		69	4.93713	3.67748		83	8.49008	6.36974		117	11.0943	9.15141		84	5.84078	4.53345		84	13.6748	9.9465
BF638R_3784	QR309_00173	199768	201426	+	1659	44.7	552	61.6	9	N-terminal domain of BNR-repeat neuraminidase	110	8.54044	6.08601		176	11.3275	8.40799		94	12.1681	9.09233		143	8.33799	6.43301		172	9.16909	6.8297		103	7.84952	5.88916		220	15.542	12.8203		93	4.81778	3.73942		112	13.5841	9.88055
BF638R_3785	QR309_00172	198644	199744	+	1101	47.2	366	40.9	8.38	BNR repeat-like domain protein	97	11.348	8.08669		139	13.4802	10.0058		72	14.0439	10.4939		121	10.6309	8.20205		150	12.0489	8.97477		107	12.2871	9.21847		186	19.7996	16.3323		147	11.4747	8.90631		79	14.4378	10.5015
BF638R_3786	QR309_00171	197091	198551	+	1461	42.4	486	55.1	5.1	SusD-like protein P38	68	5.99505	4.27213		101	7.38142	5.47894		38	5.58566	4.17375		54	3.57532	2.75847		120	7.26399	5.41066		86	7.44218	5.58355		94	7.54064	6.22011		113	6.64719	5.15936		33	4.54489	3.30578
BF638R_3787	QR309_00170	193781	197077	+	3297	42.8	1098	121.4	8.31	TonB-dependent receptor P26	330	12.8923	9.18716		413	13.3752	9.92789		202	13.1575	9.83164		342	10.0341	7.74161		407	10.9174	8.13195		260	9.97026	7.48026		413	14.6812	12.1102		384	10.0097	7.76927		325	19.8346	14.4269
BF638R_3788	QR309_00169	192783	193691	+	909	42.8	302	33.1	6.77	N-acetylneuraminate lyase	144	20.4048	14.5407		286	33.5947	24.9361		115	27.1691	20.3015		202	21.4961	16.5849		217	21.1125	15.7259		174	24.2012	18.1571		200	25.7868	21.2709		189	17.8693	13.8697		175	38.7377	28.1763
BF638R_3789	QR309_00168	191855	192577	+	723	43	240	27.5	5.93	Putative L-lactate dehydrogenase operon regulatory protein	343	61.1069	43.5454		364	53.7566	39.9015		187	55.5449	41.5047		383	51.2427	39.5353		417	51.0084	37.9942		247	43.1927	32.4057		346	56.0878	46.2656		439	52.1839	40.5037		105	29.2221	21.255
BF638R_3790	QR309_00167	190542	191426	-	885	45.1	294	33.4	5.83	Bifunctional chorismate mutase/prephenate dehydratase	623	90.6732	64.6147		708	85.4199	63.4039		405	98.2772	73.4354		932	101.87	78.5954		805	80.4446	59.92		630	90.0014	67.5242		813	107.666	88.8112		1035	100.51	78.0127		469	106.632	77.5602
BF638R_3791	QR309_00166	189383	190567	-	1185	50	394	44.4	7	LL-diaminopimelate aminotransferase	754	81.9572	58.4036		1184	106.685	79.1879		528	95.6878	71.5005		1239	101.14	78.0328		1282	95.6784	71.2671		988	105.412	79.0862		1269	125.509	103.529		1969	142.803	110.84		757	128.54	93.4947
BF638R_3792	QR309_00165	188299	189360	-	1062	50.6	353	39.6	5.96	DAHP synthetase I family protein	526	63.7963	45.4619		677	68.0665	50.5231		301	60.8672	45.4816		724	65.9456	50.879		751	62.5402	46.5838		617	73.4535	55.109		680	75.0439	61.902		1033	83.5961	64.8849		392	74.2714	54.0221
BF638R_3793	QR309_00164	187510	188283	-	774	47	257	29.4	6.41	Prephenate dehydrogenase, nucleotide-binding domain	215	35.7793	25.4967		362	49.9386	37.0675		177	49.1104	36.6966		380	47.4913	36.641		438	50.0469	37.278		228	37.2431	27.9419		395	59.8118	49.3375		335	37.1975	28.8717		151	39.2551	28.5526
QR309_00163	QR309_00163	187131	187478	+	348	40.2	115	13.6	5.92	hypothetical protein	16	5.92209	4.22014		30	9.20473	6.83231		10	6.17109	4.6112		25	6.94916	5.36149		10	2.54135	1.89295		17	6.17621	4.63374		7	2.35749	1.94464		12	2.96355	2.30022		6	3.46922	2.52337
BF638R_3795	QR309_00162	184760	186787	-	2028	52	675	77.4	5.95	Toprim-like protein	6291	399.564	284.733		7072	372.343	276.376		3879	410.764	306.934		8592	409.825	316.192		8822	384.719	286.562		7478	466.197	349.768		8339	481.922	397.527		12481	528.922	410.534		5730	568.521	413.52
BF638R_3796	QR309_00161	183133	184725	+	1593	49.6	530	59.1	6.8	Sulfatase	72	5.82171	4.14861		139	9.31683	6.91552		74	9.97601	7.45434		87	5.28293	4.07594		134	7.43932	5.54126		124	9.84143	7.3836		93	6.84223	5.64401		117	6.31219	4.89935		139	17.5574	12.7705
BF638R_3797	QR309_00160	181625	183106	+	1482	48.3	493	55.3	6.83	Arylsulfatase	18	1.56444	1.11483		83	5.97997	4.4387		24	3.4778	2.5987		56	3.6552	2.8201		58	3.46118	2.5781		48	4.09492	3.07224		38	3.00515	2.47888		40	2.31965	1.80044		44	5.97399	4.34524
BF638R_3798	QR309_00159	179933	181540	+	1608	45.8	535	61.1	5.25	SusD-like protein P2	46	3.68473	2.62578		71	4.71456	3.49944		21	2.80462	2.09569		42	2.52659	1.94934		96	5.27994	3.93282		63	4.95344	3.71635		45	3.27987	2.7055		30	1.60341	1.24452		43	5.38074	3.91374
BF638R_3799	QR309_00158	176542	179919	+	3378	44.2	1125	125.2	7.25	TonB-dependent receptor P26	175	6.67287	4.75515		251	7.93383	5.88898		112	7.12032	5.32049		212	6.07083	4.68382		241	6.30959	4.69977		184	6.88669	5.16678		212	7.35541	6.06732		145	3.68908	2.86336		196	11.675	8.49192
BF638R_3800	QR309_00157	175444	176376	+	933	40.9	310	36.5	9.22	FecR protein	167	23.0552	16.4294		148	16.9375	12.572		97	22.327	16.6834		168	17.418	13.4385		122	11.5644	8.61386		194	26.2889	19.7234		98	12.3105	10.1547		127	11.6986	9.08009		106	22.8604	16.6278
BF638R_3801	QR309_00156	174790	175368	+	579	41.1	192	22.3	6.24	ECF RNA polymerase sigma factor SigL	165	36.7062	26.1572		237	43.7058	32.4411		99	36.7196	27.4379		207	34.5831	26.6819		271	41.3937	30.8326		113	24.6747	18.5124		144	29.1484	24.0439		177	26.2727	20.3921		57	19.8087	14.4081
BF638R_3802	QR309_00155	174078	174662	+	585	43.2	194	22.4	6.95	GTP cyclohydrolase 1	269	59.2285	42.2068		442	80.6743	59.8814		190	69.7491	52.1184		520	85.9843	66.3395		408	61.6806	45.9435		281	60.7299	45.563		348	69.7195	57.5101		362	53.1818	41.2782		136	46.7781	34.0246
BF638R_3803	QR309_00154	173626	174075	+	450	46.2	149	16.6	10.42	SPOR domain protein	358	102.472	73.0225		619	146.875	109.019		298	142.215	106.267		633	136.07	104.982		663	130.3	97.0556		326	91.5919	68.7175		525	136.734	112.789		648	123.758	96.0573		192	85.8517	62.4451
BF638R_3804	QR309_00153	172794	173549	+	756	45.4	251	26.6	4.88	Triosephosphate isomerase	3203	545.719	388.885		5035	711.126	527.841		2319	658.749	492.235		4764	609.567	470.299		6153	719.796	536.148		3354	560.91	420.827		4516	700.104	577.501		4573	519.864	403.504		1233	328.172	238.699
BF638R_3805	QR309_00152	171414	172745	+	1332	41.7	443	50.7	4.72	hypothetical protein	1145	110.722	78.9019		1592	127.617	94.725		801	129.143	96.4988		1576	114.452	88.3032		1805	119.844	89.2673		959	91.0262	68.2931		1139	100.219	82.6685		1211	78.1358	60.6468		335	50.6058	36.8087
BF638R_3806	QR309_00151	170882	171424	+	543	42.2	180	20.6	5.09	Nucleotide modification associated domain 1	2293	543.924	387.606		2572	505.755	375.402		1318	521.263	389.501		2286	407.238	314.196		2939	478.678	356.549		1661	386.743	290.156		1486	320.737	264.569		1911	302.462	234.763		624	231.23	168.188
BF638R_3807	QR309_00150	169896	170777	+	882	43.1	293	32.9	10.26	Peptidase family M23	15089	2203.57	1570.28		17175	2079.2	1543.31		8101	1972.47	1473.88		17717	1943.09	1499.15		19710	1976.34	1472.1		14221	2038.51	1529.41		12147	1614.1	1331.44		22973	2238.51	1737.47		9237	2107.28	1532.75
BF638R_3808	QR309_00149	169412	169873	+	462	44.6	153	17.3	6.26	Nucleoside diphosphate kinase	6696	1866.84	1330.33		8264	1909.93	1417.67		4181	1943.48	1452.22		7455	1560.91	1204.29		8298	1588.46	1183.18		4691	1283.74	963.132		6916	1754.46	1447.22		6415	1193.34	926.238		1454	633.26	460.609
BF638R_3809	QR309_00148	167094	169190	+	2097	44.3	698	79.3	7.92	Type III restriction enzyme, res subunit	1081	66.399	47.3166		1372	69.8594	51.8539		611	62.5725	46.7559		1288	59.414	45.8397		1461	61.6163	45.8956		949	57.2163	42.9269		1302	72.7685	60.0251		1519	62.2543	48.32		403	38.6693	28.1265
BF638R_3810	QR309_00147	166435	167094	+	660	46.2	219	24.5	6.25	2-C-methyl-D-erythritol 4-phosphate cytidylyltransferase	667	130.172	92.7616		840	135.895	100.87		426	138.614	103.576		866	126.925	97.9261		1127	151.016	112.486		620	118.768	89.1066		826	146.679	120.992		981	127.742	99.1501		260	79.2664	57.6553
BF638R_3811	QR309_00146	165879	166430	+	552	44.2	183	19.8	4.35	Protein/nucleic acid deglycase 3	560	130.672	93.1183		861	166.546	123.62		337	131.109	97.968		790	138.439	106.81		1051	168.387	125.425		447	102.381	76.8123		775	164.548	135.732		728	113.345	87.9752		215	78.3717	57.0045
BF638R_3812	QR309_00145	164965	165807	+	843	46.9	280	29.5	5.53	Gram-negative bacterial TonB protein C-terminal	1373	209.786	149.496		1602	202.91	150.612		786	200.233	149.62		1433	164.433	126.865		1538	161.351	120.184		988	148.177	111.171		1320	183.517	151.379		1382	140.893	109.357		511	121.97	88.7162
BF638R_3813	QR309_00144	164546	164968	+	423	41.6	140	15.8	9.37	Biopolymer transport protein ExbD/TolR	1319	401.642	286.214		1554	392.265	291.163		772	391.939	292.867		1422	325.185	250.89		1707	356.892	265.835		1048	313.237	235.008		1327	367.673	303.285		1458	296.229	229.924		487	231.659	168.499
BF638R_3814	QR309_00143	163753	164475	+	723	43.6	240	26.1	5.34	Tol-Pal system protein TolQ	905	161.229	114.894		1046	154.476	114.662		579	171.981	128.509		1194	159.749	123.251		1471	179.936	134.027		801	140.07	105.089		1032	167.291	137.995		1354	160.95	124.925		371	103.251	75.1009
BF638R_3815	QR309_00142	163040	163753	+	714	45.7	237	26.3	5.14	Pyridoxine 5'-phosphate synthase	1175	211.97	151.052		1302	194.707	144.524		647	194.602	145.412		1488	201.593	155.535		1943	240.668	179.264		1123	198.854	149.191		1098	180.233	148.67		2020	243.144	188.721		624	175.852	127.907
BF638R_3816	QR309_00141	162035	162907	-	873	42.6	290	32.3	6.85	NAD kinase	1344	198.298	141.309		1524	186.397	138.356		841	206.882	154.588		1612	178.617	137.808		1792	181.538	135.221		1358	196.67	147.553		1258	168.887	139.312		2263	222.782	172.917		1018	234.635	170.664
BF638R_3818	QR309_00135	154935	155417	+	483	32.7	160	18.4	9.75	Bacterial PH domain protein	853	227.476	162.102		998	220.624	163.76		426	189.41	141.532		805	161.221	124.386		921	168.638	125.612		708	185.327	139.043		657	159.422	131.504		1024	182.206	141.423		300	124.978	90.9041
BF638R_3819	QR309_00134	154061	154627	-	567	37.2	188	22.2	4.65	RNA polymerase sigma factor CnrH	64	14.5389	10.3606		104	19.5848	14.537		52	19.6952	14.7168		58	9.89502	7.6343		111	17.3135	12.8961		92	20.5143	15.391		62	12.8156	10.5713		58	8.79134	6.82359		42	14.9048	10.8412
BF638R_3820	QR309_00133	153019	153987	-	969	40.7	322	37.6	10.01	FecR protein	116	15.4194	10.988		114	12.5617	9.3241		50	11.0812	8.28018		102	10.1823	7.85599		38	3.4682	2.58333		80	10.438	7.8312		48	5.80561	4.78893		54	4.78939	3.71739		48	9.9673	7.24982
BF638R_3821	QR309_00132	149392	152832	-	3441	46.1	1146	128.4	8.48	TonB-dependent receptor P3	187	6.99989	4.98819		266	8.25403	6.12664		133	8.30057	6.20241		190	5.34122	4.12091		170	4.36926	3.2545		188	6.90757	5.18245		143	4.8706	4.01765		174	4.34585	3.37313		186	10.8765	7.91112
BF638R_3822	QR309_00131	147750	149369	-	1620	45.4	539	62.7	4.7	SusD family protein	70	5.56567	3.96615		99	6.52513	4.84335		51	6.76077	5.05183		110	6.56824	5.0676		72	3.93062	2.92777		50	3.90218	2.92764		64	4.63016	3.81932		80	4.24409	3.29415		64	7.94923	5.78195
BF638R_3823	QR309_00130	147338	147712	-	375	43.7	124	13.5	4.32	hypothetical protein	6	2.06089	1.46861		22	6.26413	4.64962		6	3.43606	2.56752		10	2.57953	1.99018		26	6.13177	4.56732		12	4.04578	3.03537		20	6.25071	5.15608		14	3.20854	2.49037		28	15.024	10.9279
BF638R_3824	QR309_00129	145294	147330	-	2037	46.7	678	76.4	6.47	N-terminal domain of BNR-repeat neuraminidase	123	7.77765	5.54243		155	8.12474	6.03068		96	10.1209	7.56264		114	5.41359	4.17675		115	4.99288	3.719		109	6.76531	5.07572		106	6.09882	5.03078		179	7.55218	5.86179		125	12.3475	8.98108
BF638R_3825	QR309_00128	143006	145198	+	2193	42.5	730	84.1	6.98	BlaR1 peptidase M56	659	38.7062	27.5825		793	38.6103	28.659		427	41.8148	31.2452		873	38.5077	29.7098		1059	42.7072	31.811		602	34.7064	26.0387		738	39.441	32.5341		685	26.8449	20.8363		340	31.1961	22.6908
BF638R_3826	QR309_00127	142628	143002	+	375	38.1	124	14.7	8.78	Penicillinase repressor	70	24.0437	17.1338		86	24.487	18.1758		38	21.7617	16.2609		95	24.5055	18.9067		144	33.9606	25.2959		47	15.846	11.8885		108	33.7538	27.8428		92	21.0847	16.3653		24	12.8777	9.36676
BF638R_3827	QR309_00126	139126	142413	+	3288	44.1	1095	123.5	6.87	putative tricorn protease	788	30.8694	21.9979		1205	39.1313	29.0456		590	38.5355	28.7948		1285	37.8045	29.1673		1274	34.2674	25.5245		836	32.146	24.1177		1045	37.2491	30.7259		921	24.0734	18.6851		641	39.2271	28.5322
BF638R_3828	QR309_00125	138078	139019	+	942	44.1	313	32.7	4.88	Malate dehydrogenase	4094	559.798	398.918		6037	684.289	507.921		2780	633.775	473.574		6209	637.591	491.921		7966	747.883	557.069		3980	534.176	400.769		5253	653.563	539.11		4936	450.334	349.536		1212	258.888	188.305
BF638R_3829	QR309_00124	137019	137891	-	873	43	290	33.4	9.54	hypothetical protein	2476	365.318	260.329		2605	318.612	236.494		1620	398.512	297.779		3209	355.572	274.334		3158	319.92	238.296		2528	366.113	274.679		2032	272.797	225.025		3213	316.305	245.507		1714	395.054	287.347
BF638R_3830	QR309_00123	135955	136896	+	942	43.4	313	35.1	5.1	FecR protein	103	14.0838	10.0363		142	16.0956	11.9471		71	16.1863	12.0949		114	11.7065	9.03188		136	12.7683	9.51059		82	11.0056	8.25705		83	10.3266	8.5182		123	11.2218	8.71008		66	14.0979	10.2542
BF638R_3831	QR309_00122	135420	135974	+	555	45.6	184	22	8.61	ECF RNA polymerase sigma factor SigL	98	22.744	16.2076		108	20.7778	15.4226		40	15.4778	11.5654		68	11.8519	9.14409		70	11.1545	8.30853		80	18.2242	13.6729		74	15.6268	12.8902		86	13.3173	10.3365		48	17.4024	12.6578
BF638R_3832	QR309_00121	132813	135380	+	2568	40.3	855	96.9	6.91	Outer membrane protein beta-barrel family protein	110	5.51737	3.93173		179	7.44264	5.52438		112	9.36621	6.99869		94	3.54082	2.73185		64	2.20409	1.64174		96	4.72638	3.546		104	4.74645	3.91524		35	1.17134	0.909161		122	9.55927	6.95303
BF638R_3833	QR309_00120	130778	132232	-	1455	46.7	484	53.5	8.37	Outer membrane efflux protein	2224	196.882	140.3		2458	180.38	133.889		1084	159.995	119.553		2539	168.8	130.234		2757	167.578	124.823		2292	199.161	149.422		2401	193.402	159.533		3391	200.297	155.465		2115	292.488	212.744
BF638R_3834	QR309_00119	129708	130700	-	993	48.2	330	36.1	9.08	UPF0194 membrane protein YbhG	544	70.5641	50.2847		606	65.1617	48.367		161	34.8191	26.0178		534	52.0192	40.1344		590	52.5469	39.1401		438	55.767	41.8396		458	54.0564	44.5899		796	68.8928	53.4727		447	90.5771	65.8822
BF638R_3835	QR309_00118	128530	129711	-	1182	46.6	393	44.4	9.24	ABC-2 family transporter protein	251	27.3521	19.4914		344	31.0749	23.0657		139	25.2545	18.8708		298	24.3877	18.8158		341	25.5141	19.0045		259	27.7035	20.7847		301	29.8456	24.619		386	28.066	21.784		180	30.6418	22.2877
BF638R_3836	QR309_00117	127280	128530	-	1251	44.2	416	47.6	8.81	ABC-2 family transporter protein	332	34.1834	24.3594		405	34.5674	25.658		212	36.3931	27.1939		322	24.8983	19.2098		359	25.3794	18.9041		251	25.367	19.0317		321	30.0731	24.8067		412	28.3041	21.9689		205	32.9729	23.9831
BF638R_3837	QR309_00116	125154	127103	-	1950	44.4	649	74.1	6.72	Retaining alpha-galactosidase	1996	131.844	93.9533		2280	124.844	92.6672		962	105.945	79.1651		1848	91.6725	70.7281		1965	89.1193	66.3815		1665	107.952	80.9919		1699	102.115	84.2324		2448	107.891	83.7423		1129	116.498	84.7362
BF638R_3838	QR309_00115	124324	125004	-	681	44.2	226	24.9	8.87	GDSL-like Lipase/Acylhydrolase family protein	171	32.3432	23.0481		163	25.557	18.97		55	17.3443	12.9601		189	26.8464	20.7128		148	19.2202	14.3164		158	29.3334	22.0076		151	25.9873	21.4363		186	23.4734	18.2194		93	27.4787	19.9869
BF638R_3839	QR309_00114	123554	124303	-	750	44.1	249	27.5	8.32	GDSL-like Lipase/Acylhydrolase family protein	163	27.9937	19.9486		177	25.1989	18.7041		80	22.9071	17.1168		121	15.6061	12.0406		189	22.2866	16.6005		152	25.6233	19.224		178	27.8157	22.9445		195	22.3452	17.3437		84	22.5361	16.3918
BF638R_3840	QR309_00113	122988	123353	-	366	40.4	121	14.4	6.77	Penicillinase repressor	2075	730.249	520.383		2647	772.221	573.19		1319	773.935	578.305		2708	715.713	552.194		2610	630.672	469.763		1881	649.77	487.495		2379	761.805	628.397		2805	658.661	511.234		852	468.402	340.697
BF638R_3841	QR309_00112	121234	122967	-	1734	46	577	65.9	8.62	Gram-negative bacterial TonB protein C-terminal	4985	370.297	263.877		5935	365.461	271.267		2767	342.69	256.067		5732	319.763	246.707		5613	286.279	213.238		4517	329.347	247.095		5723	386.817	319.077		6683	331.232	257.093		3043	353.112	256.84
BF638R_3842	QR309_00111	119290	121191	-	1902	46.8	633	71.2	6.64	Redoxin	2410	163.208	116.304		3206	179.979	133.591		1595	180.091	134.569		3424	174.139	134.353		3082	143.307	106.744		2810	186.788	140.139		3742	230.581	190.201		4361	197.054	152.948		2530	267.652	194.679
BF638R_3843	QR309_00110	118093	119199	+	1107	49.3	368	39.5	6.54	NUBPL iron-transfer P-loop NTPase	1617	188.147	134.075		2032	195.995	145.48		945	183.326	136.986		2449	214	165.107		2898	231.523	172.453		1770	202.152	151.666		1650	174.69	144.098		2203	171.032	132.75		879	159.772	116.212
BF638R_3844	QR309_00109	117326	118084	+	759	44.1	252	29.5	6.16	Putative methyltransferase	689	116.926	83.3228		781	109.87	81.5521		326	92.2395	68.9238		877	111.771	86.2347		975	113.607	84.6218		647	107.774	80.8583		817	126.157	104.064		1134	128.405	99.6642		282	74.7597	54.3772
BF638R_3845	QR309_00108	116510	117316	+	807	48.7	268	30.3	6.8	Metallo-beta-lactamase superfamily protein	957	152.747	108.849		1314	173.856	129.047		683	181.756	135.813		1517	181.838	140.293		1669	182.906	136.239		1085	169.984	127.532		1476	214.36	176.821		1802	191.907	148.953		542	135.141	98.2959
BF638R_3846	QR309_00107	115479	116498	+	1020	48	339	37.9	6.01	Branched-chain-amino-acid aminotransferase	4985	629.505	448.592		5859	613.327	455.249		3187	671.001	501.39		7057	669.255	516.35		8162	707.686	527.128		5469	677.891	508.592		6463	742.617	612.568		8670	730.515	567.005		2839	560.048	407.357
BF638R_3847	QR309_00106	115221	115433	+	213	39.4	70	8.2	4.59	Exonuclease VII small subunit	895	541.225	385.682		1052	527.358	391.437		466	469.837	351.075		863	391.925	302.382		811	336.733	250.819		741	439.836	329.99		794	436.89	360.381		891	359.508	279.04		450	425.102	309.202
BF638R_3848	QR309_00105	113893	115125	+	1233	54.7	410	46.2	6.68	Exodeoxyribonuclease 7 large subunit	2326	242.986	173.154		2574	222.902	165.452		1402	244.189	182.465		3125	245.165	189.152		3213	230.458	171.659		2522	258.603	194.019		2230	211.969	174.849		5756	401.206	311.405		2530	412.874	300.308
BF638R_3849	QR309_00104	112534	113889	+	1356	51.8	451	49.1	7.14	Subtilase family protein	1141	108.383	77.2347		1606	126.46	93.8667		679	107.535	80.3533		1744	124.411	95.9867		1760	114.788	85.5012		1215	113.284	84.9921		1677	144.945	119.562		2303	145.964	113.293		696	103.278	75.1206
BF638R_3850	QR309_00103	111418	112506	+	1089	53	362	41.3	7.29	tRNA-specific 2-thiouridylase MnmA	737	87.1713	62.1192		870	85.3022	63.3165		474	93.4741	69.8464		1067	94.7781	73.1242		1187	96.3977	71.8029		739	85.7963	64.3693		783	84.2684	69.5112		1013	79.9451	62.0511		423	78.1578	56.8489
BF638R_3853	QR309_00102	109610	110470	-	861	49.7	286	33.1	10.01	Exodeoxyribonuclease X-like C-terminal	947	141.671	100.956		988	122.524	90.9451		487	121.469	90.7652		862	96.8447	74.7186		1117	114.735	85.4613		873	128.193	96.1775		779	106.039	87.4692		1375	137.249	106.529		727	169.899	123.578
BF638R_3854	QR309_00101	108603	109613	+	1011	45	336	37.2	6.51	Calcineurin-like phosphoesterase	982	125.111	89.1552		1236	130.538	96.8931		580	123.202	92.0599		1124	107.544	82.9735		1392	121.768	90.7		860	107.547	80.6881		863	100.044	82.524		1197	101.754	78.9789		429	85.382	62.1034
BF638R_3855	QR309_00100	108095	108574	+	480	45.6	159	17.3	5.93	2-C-methyl-D-erythritol 2,4-cyclodiphosphate synthase	2449	657.176	468.31		2938	653.551	485.106		1275	570.44	426.248		2525	508.852	392.595		3139	578.355	430.794		2060	542.598	407.088		2361	576.482	475.527		2395	428.819	332.837		748	313.56	228.071
BF638R_3856	QR309_00099	107442	108056	+	615	46.8	204	23.1	6.03	putative protein YcgM	2814	589.363	419.986		3540	614.607	456.199		1571	548.583	409.916		3223	506.94	391.12		4245	610.445	454.697		2662	547.249	410.577		3184	606.776	500.517		4015	561.075	435.49		1119	366.113	266.296
BF638R_3857	QR309_00098	106776	107438	+	663	45.4	220	24.5	6.8	Redox-sensing transcriptional repressor Rex	2178	423.135	301.53		2448	394.246	292.633		1210	391.934	292.864		2540	370.588	285.92		3091	412.315	307.118		1986	378.72	284.137		2110	372.992	307.673		3202	415.067	322.163		648	196.662	143.044
BF638R_3858	QR309_00097	106249	106599	-	351	45	116	13	6.75	putative protein YciH	283	103.852	74.0058		402	122.289	90.7705		165	100.953	75.4346		355	97.8347	75.4824		250	62.9908	46.9194		252	90.7707	68.1013		246	82.1408	67.7561		324	79.3319	61.5752		167	95.7347	69.6336
BF638R_3859	QR309_00096	105066	106058	+	993	43.5	330	36	4.8	Elongation factor Ts	1844	239.192	170.45		3029	325.701	241.755		1740	376.306	281.186		3957	385.468	297.4		4632	412.537	307.283		2089	265.975	199.55		2787	328.941	271.337		2721	235.499	182.788		672	136.17	99.0443
BF638R_3860	QR309_00095	104106	104942	+	837	42.3	278	30.5	9.35	30S ribosomal protein S2	6497	999.819	712.482		8556	1091.48	810.16		4808	1233.62	921.791		10211	1180.09	910.473		12278	1297.32	966.321		7322	1106	829.787		9095	1273.53	1050.5		10201	1047.44	812.99		2631	632.492	460.05
BF638R_3861	QR309_00094	103599	103985	+	387	44.2	128	14.4	11.49	30S ribosomal protein S9	6502	2164.06	1542.13		8114	2238.69	1661.69		4491	2492.14	1862.2		10432	2607.52	2011.78		12149	2776.35	2067.99		7106	2321.49	1741.71		8343	2526.63	2084.16		11235	2495.01	1936.56		2372	1233.29	897.043
BF638R_3862	QR309_00093	103131	103592	+	462	40.7	153	17	10.41	50S ribosomal protein L13	9707	2706.31	1928.54		12356	2855.65	2119.64		6649	3090.69	2309.45		13255	2775.3	2141.22		14920	2856.08	2127.39		9871	2701.29	2026.66		10567	2680.65	2211.21		13135	2443.42	1896.51		3756	1635.85	1189.85
BF638R_3863	QR309_00092	102816	103112	-	297	39.4	98	11.4	9.99	hypothetical protein	4051	1756.87	1251.96		4462	1604.14	1190.69		2573	1860.48	1390.2		4919	1602.11	1236.07		5398	1607.39	1197.28		3760	1600.6	1200.86		3571	1409.17	1162.4		4232	1224.61	950.511		1803	1221.52	888.482
BF638R_3864	QR309_00091	102308	102796	+	489	39.5	162	18.7	5.65	protein of unknown function (DUF4488)	4861	1280.42	912.437		5640	1231.51	914.105		3053	1340.78	1001.87		6747	1334.67	1029.74		8252	1492.43	1111.65		5140	1328.94	997.049		6467	1549.98	1278.54		10672	1875.63	1455.81		2659	1094.13	795.828
BF638R_3865	QR309_00090	100747	102150	+	1404	44.5	467	53.5	5.4	Asparagine--tRNA ligase	845	77.5218	55.2428		1293	98.3333	72.989		678	103.706	77.4919		1490	102.658	79.2034		1627	102.486	76.3378		1007	90.6806	68.0338		1117	93.2431	76.9142		1040	63.6614	49.4122		411	58.9026	42.8434
BF638R_3866	QR309_00089	99240	100640	+	1401	47.8	466	53.9	9.92	RNA pseudouridylate synthase	3391	311.762	222.165		5040	384.115	285.114		2425	371.719	277.758		5092	351.578	271.253		5932	374.461	278.922		3209	289.59	217.267		4812	402.548	332.054		5109	313.406	243.257		1538	220.891	160.667
BF638R_3867	QR309_00088	97812	99158	+	1347	43.4	448	51.1	5.69	Adenylosuccinate lyase	4748	454.022	323.541		6421	508.984	377.799		3121	497.585	371.809		6485	465.708	359.308		7736	507.917	378.328		4553	427.348	320.621		6085	529.448	436.731		6894	439.859	341.406		1498	223.771	162.762
BF638R_3868	QR309_00087	95704	97590	+	1887	42.8	628	71	6.8	Beta-galactosidase	2278	155.495	110.807		3035	171.734	127.471		1480	168.434	125.859		2864	146.816	113.273		3574	167.505	124.768		1938	129.848	97.4191		2536	157.51	129.927		2454	111.767	86.7502		928	98.9546	71.9757
BF638R_3869	QR309_00083	94485	95036	+	552	47.6	183	20.1	5.54	Maltose O-acetyltransferase	171	39.9017	28.4343		247	47.7779	35.4637		98	38.1266	28.4892		191	33.4708	25.8237		297	47.5841	35.4435		124	28.4011	21.3081		171	36.3068	29.9487		131	20.3959	15.8307		50	18.226	13.2569
BF638R_3870	QR309_00082	93705	94478	+	774	45	257	30	8.29	Peroxide stress resistance protein YaaA	532	88.5329	63.0895		614	84.7025	62.8714		278	77.1338	57.6365		571	71.362	55.0579		722	82.4974	61.4491		340	55.538	41.6678		541	81.9195	67.5736		565	62.7361	48.694		148	38.4752	27.9853
BF638R_3871	QR309_00081	91364	93583	-	2220	46.2	739	84.3	6.47	O-GlcNAcase	5717	331.703	236.375		6732	323.788	240.335		3919	379.108	283.28		8278	360.698	278.29		7855	312.923	233.084		5931	337.775	253.418		7212	380.744	314.068		9905	383.453	297.625		4972	450.649	327.784
BF638R_3872	QR309_00080	90782	91165	+	384	39.3	127	15	5.24	hypothetical protein	17677	5929.41	4225.36		18864	5245.32	3893.39		8275	4627.83	3458.04		13420	3380.59	2608.23		17304	3985.28	2968.48		10944	3603.27	2703.38		6490	1980.82	1633.93		15888	3555.89	2759.98		7934	4157.39	3023.92
BF638R_3873	QR309_00079	89109	90767	+	1659	47.4	552	59.1	5.31	hypothetical protein	5506	427.488	304.632		6408	412.425	306.127		3459	447.76	334.578		4710	274.629	211.884		6291	335.365	249.8		3219	245.316	184.05		3437	242.808	200.287		5182	268.449	208.362		1740	211.039	153.501
BF638R_3874	QR309_00078	86486	89074	+	2589	43.1	862	94.3	6.38	hypothetical protein	938	46.6665	33.255		1344	55.4289	41.1427		628	52.0917	38.9243		751	28.0595	21.6487		1034	35.321	26.3092		605	29.5444	22.1659		770	34.857	28.7527		694	23.0376	17.8811		346	26.8908	19.5593
BF638R_3875	QR309_00077	84022	86484	+	2463	45.6	820	88.2	8.53	Calx-beta domain protein	967	50.5704	36.037		1162	50.3745	37.391		693	60.4241	45.1505		764	30.0055	23.1501		864	31.0237	23.1083		593	30.4398	22.8377		639	30.4066	25.0817		498	17.377	13.4875		362	29.5736	21.5107
BF638R_3876	QR309_00076	82148	83998	+	1851	45.7	616	71.1	5.89	OmpA family protein	712	49.5459	35.3069		906	52.2626	38.7925		514	59.6345	44.5605		710	37.1042	28.627		823	39.3222	29.2896		431	29.439	22.0868		543	34.3814	28.3605		622	28.8798	22.4157		237	25.7633	18.7392
BF638R_3877	QR309_00075	81527	82123	+	597	41.2	198	23	10.1	Protein of unknown function (DUF3575)	308	66.4524	47.3547		454	81.199	60.2708		210	75.5416	56.4467		357	57.845	44.6291		316	46.812	34.8684		203	42.9906	32.254		285	55.9502	46.1521		253	36.4214	28.2692		106	35.7266	25.9861
BF638R_3878	QR309_00074	80586	81497	+	912	42.7	303	34.3	5.22	hypothetical protein	1406	198.575	141.507		1492	174.68	129.658		919	216.402	161.702		984	104.369	80.5239		1301	126.161	93.9727		757	104.943	78.7342		800	102.808	84.8039		806	75.9539	58.9533		327	72.1461	52.4762
BF638R_3879	QR309_00073	79222	80475	+	1254	44.3	417	44.5	5.45	Fimbrillin-A associated anchor proteins Mfa1 and Mfa2	2982	306.298	218.271		4216	358.982	266.458		2522	431.905	322.731		2723	210.05	162.06		3233	228.009	169.835		1798	181.278	136.005		2337	218.42	180.17		2213	151.668	117.72		760	121.948	88.7004
BF638R_3881	QR309_00072	77885	78820	+	936	42.7	311	36.4	10.53	Phage integrase SAM-like domain protein	224	30.8252	21.9664		257	29.3175	21.7612		121	27.762	20.7445		234	24.1831	18.658		291	27.4955	20.4803		173	23.368	17.532		195	24.4168	20.1409		184	16.8948	13.1132		77	16.5529	12.0399
BF638R_3882	QR309_00071	77241	77669	+	429	39.2	142	15.2	7.83	Polymer-forming cytoskeletal	160	48.0393	34.2333		219	54.5074	40.4588		108	54.0639	40.398		123	27.7344	21.398		163	33.6027	25.0294		90	26.5239	19.8997		125	34.1494	28.1691		103	20.6343	16.0158		90	42.2129	30.704
QR309_00070	QR309_00070	76974	77126	-	153	34.6	50	5.8	10.1	hypothetical protein	90	75.7679	53.993		143	99.7961	74.0748		50	70.181	52.4411		110	69.5461	53.6569		141	81.5026	60.7082		106	87.5924	65.7168		86	65.8776	54.341		68	38.1969	29.6473		72	94.6893	68.8733
BF638R_3883	QR309_00069	73820	77041	+	3222	45.6	1073	119.5	5.09	Carbamoyl-phosphate synthase large chain	4210	168.303	119.934		5580	184.917	137.257		3220	214.621	160.37		7330	220.065	169.786		8820	242.096	180.328		4889	191.843	143.932		6010	218.615	180.331		6730	179.515	139.334		1657	103.48	75.2673
BF638R_3884	QR309_00068	72405	73496	-	1092	48.1	363	41.5	5.24	Tryptophan--tRNA ligase 2	3198	377.216	268.808		3845	375.961	279.061		2082	409.448	305.951		5022	444.862	343.225		4913	397.895	296.376		3779	437.529	328.259		4164	446.909	368.645		7090	557.999	433.103		2903	534.914	389.076
BF638R_3885	QR309_00067	71111	72298	+	1188	46	395	43.3	9.14	Outer membrane protein 40	33346	3615.44	2576.4		46082	4141.75	3074.26		20063	3626.77	2710.02		41494	3378.63	2606.71		50827	3783.75	2818.37		26318	2800.84	2101.35		31721	3129.4	2581.37		39454	2854.2	2215.35		12065	2043.48	1486.35
BF638R_3886	QR309_00066	69622	70941	+	1320	49.5	439	50	5.28	HlyD family secretion protein	170	16.5886	11.8212		210	16.9869	12.6087		104	16.92	12.6431		176	12.8976	9.95092		209	14.0028	10.4302		160	15.3249	11.4976		200	17.7577	14.6479		180	11.7195	9.09634		214	32.6212	23.7274
BF638R_3887	QR309_00065	67409	69619	+	2211	47.7	736	83.2	8.56	Toxin RTX-I translocation ATP-binding protein	457	26.6233	18.972		603	29.1204	21.615		359	34.8696	26.0555		586	25.6378	19.7803		741	29.6397	22.0774		458	26.1896	19.6489		571	30.2676	24.9671		704	27.3649	21.2399		293	26.6648	19.3949
BF638R_3888	QR309_00064	66774	67373	+	600	42.3	199	22.7	4.66	hypothetical protein	191	41.0031	29.2192		188	33.4561	24.8332		71	25.4125	18.9889		169	27.2463	21.0213		124	18.2774	13.6141		116	24.4432	18.3387		135	26.3702	21.7522		67	9.59696	7.44889		266	89.2052	64.8844
BF638R_3889	QR309_00063	66096	66761	+	666	39	221	26	5.75	Sulfotransferase family protein	113	21.8544	15.5737		111	17.7958	13.2091		60	19.3472	14.4567		106	15.3958	11.8783		114	15.1382	11.2759		69	13.0987	9.82736		91	16.0139	13.2095		106	13.6786	10.6169		85	25.6806	18.679
BF638R_3890	QR309_00062	65034	66029	+	996	45.5	331	38.3	5.71	Glycosyl transferase family 2	206	26.6405	18.9843		303	32.4827	24.1107		136	29.3238	21.9115		207	20.104	15.5108		245	21.7546	16.2041		158	20.0563	15.0473		163	19.1805	15.8215		180	15.5319	12.0554		115	23.2326	16.8985
BF638R_3891	QR309_00061	64147	65037	+	891	42.8	296	34.7	4.7	Glycosyltransferase family 10 (fucosyltransferase) C-term	148	21.3953	15.2465		168	20.1326	14.9437		99	23.8615	17.83		156	16.9363	13.0669		81	8.03991	5.98862		110	15.6087	11.7105		140	18.4154	15.1905		45	4.34055	3.36901		228	51.4893	37.4513
BF638R_3892	QR309_00060	61623	64097	+	2475	47.4	824	97.5	5.8	surf_polysacc: surface carbohydrate biosynthesis protein	497	25.8652	18.4318		579	24.9788	18.5408		236	20.4775	15.3014		438	17.1187	13.2076		401	14.3289	10.6731		378	19.3094	14.487		415	19.6519	16.2104		398	13.8203	10.7269		350	28.4546	20.6968
BF638R_3893	QR309_00059	60940	61611	+	672	47.6	223	25.2	5.22	N-acylneuraminate cytidylyltransferase	155	29.7096	21.1714		205	32.5727	24.1774		93	29.7204	22.2079		168	24.1831	18.658		145	19.0828	14.2141		116	21.8243	16.3739		161	28.0794	23.1621		110	14.068	10.9192		175	52.3997	38.1135
BF638R_3894	QR309_00058	59712	60926	+	1215	31.3	404	47.1	5.81	pseudo_rSAM_GG: pseudo-rSAM protein, GG-Bacteroidales system	191	20.2484	14.4292		220	19.3337	14.3507		80	14.1402	10.5659		203	16.1619	12.4694		176	12.8109	9.54236		119	12.3829	9.29037		188	18.1348	14.959		107	7.56864	5.87456		87	14.408	10.4798
BF638R_3895	QR309_00057	58451	59710	+	1260	29.9	419	49.5	6.75	Anaerobic sulfatase-maturating enzyme	96	9.81375	6.99338		159	13.474	10.0012		58	9.8855	7.38671		98	7.52363	5.8047		115	8.07182	6.01238		135	13.5461	10.1631		140	13.0223	10.7418		54	3.68327	2.85885		148	23.6348	17.191
BF638R_3896	QR309_00056	57158	58447	+	1290	32.6	429	49.4	6.84	6-bladed beta-propeller	115	11.4827	8.18266		121	10.0153	7.43398		64	10.6545	7.9613		88	6.59879	5.09117		71	4.86758	3.62567		80	7.84066	5.88251		93	8.44936	6.9697		60	3.99735	3.10263		125	19.4976	14.1818
BF638R_3897	QR309_00055	56785	57027	+	243	34.6	80	8.7	8.65	GG_sam_targ_CFB: natural product precursor, GG-Bacteroidales family	16	8.48102	6.04366		19	8.34865	6.19688		5	4.4188	3.30185		28	11.1461	8.59956		9	3.27552	2.43981		26	13.5276	10.1491		23	11.0931	9.15044		10	3.53675	2.74512		34	28.1535	20.4777
BF638R_3898	QR309_00054	55489	56736	+	1248	32.1	415	49.1	5.27	Glycosyl transferases group 1	131	13.5204	9.63481		116	9.92459	7.36663		31	5.33443	3.98603		82	6.35581	4.9037		68	4.81879	3.58933		65	6.58493	4.94039		94	8.82763	7.28172		16	1.10183	0.855211		155	24.9906	18.1772
BF638R_3899	QR309_00053	54932	55522	+	591	33.8	196	22.8	4.37	Lanthionine synthetase C-like protein	113	24.6278	17.55		94	16.9828	12.6057		31	11.2646	8.4172		86	14.0761	10.8601		49	7.33251	5.4617		53	11.3381	8.50649		89	17.6495	14.5587		10	1.45419	1.12871		215	73.2	53.2428
BF638R_3900	QR309_00052	54157	54939	+	783	42.3	260	29.9	5.62	N-terminal domain of galactosyltransferase	143	23.5239	16.7633		118	16.0912	11.9439		90	24.6844	18.4448		120	14.8249	11.4378		66	7.45463	5.55267		97	15.6625	11.7509		130	19.4586	16.051		42	4.60996	3.57812		214	54.9936	40.0001
BF638R_3901	QR309_00051	53528	54148	+	621	41.7	206	23	4.4	hypothetical protein	88	18.2526	13.007		101	17.366	12.8901		55	19.0201	14.2123		91	14.1749	10.9364		102	14.5262	10.82		68	13.8443	10.3867		96	18.118	14.9451		64	8.85724	6.87474		111	35.9659	26.1602
BF638R_3902	QR309_00050	53152	53556	+	405	34.8	134	14.8	4.61	protein of unknown function (DUF3244)	53	16.856	12.0118		72	18.9822	14.0897		37	19.6195	14.6602		74	17.6745	13.6364		134	29.2613	21.7956		63	19.667	14.7553		67	19.3888	15.9934		44	9.33701	7.24712		28	13.9111	10.1184
BF638R_3903	QR309_00049	51156	53033	+	1878	35.8	625	72.2	7.01	Tetratricopeptide repeat protein	525	36.0079	25.6596		595	33.8291	25.11		353	40.3664	30.1629		577	29.7202	22.93		751	35.3662	26.3429		428	28.8138	21.6177		505	31.5157	25.9966		394	18.0306	13.9949		177	18.9643	13.7939
BF638R_3904	QR309_00048	49592	50848	+	1257	33.7	418	47.3	7.79	hypothetical protein	72	7.37788	5.25755		83	7.05037	5.23321		14	2.39185	1.78725		29	2.23169	1.72182		49	3.4475	2.56791		34	3.41976	2.5657		49	4.56869	3.76861		2	0.136743	0.106136		32	5.12241	3.72584
BF638R_3905	QR309_00047	49158	49469	+	312	42.6	103	10.8	6.71	GG_sam_targ_CFB: natural product precursor, GG-Bacteroidales family	84	34.6784	24.7122		86	29.4315	21.8459		28	19.2728	14.4011		74	22.9429	17.7012		132	37.4165	27.8701		60	24.3136	18.2414		58	21.7873	17.9719		34	9.36557	7.26929		51	32.8909	23.9235
BF638R_3906	QR309_00046	47776	49014	+	1239	32	412	48.5	8.77	hypothetical protein	72	7.48506	5.33393		39	3.36095	2.4947		20	3.46657	2.59031		44	3.43521	2.65037		31	2.21276	1.6482		30	3.06127	2.29674		30	2.83779	2.34083		2	0.138729	0.107678		77	12.5049	9.09555
BF638R_3907	QR309_00045	47419	47712	+	294	41.5	97	10.3	6.22	GG_sam_targ_CFB: natural product precursor, GG-Bacteroidales family	400	175.245	124.882		354	128.566	95.4293		150	109.568	81.8724		398	130.951	101.032		428	128.748	95.8994		427	183.625	137.766		300	119.593	98.6494		728	212.811	165.178		222	151.938	110.513
BF638R_3908	QR309_00044	45911	47140	+	1230	32.3	409	48.2	6.6	Glycosyl transferases group 1	117	12.2522	8.73106		159	13.8026	10.2451		54	9.42822	7.04502		57	4.48272	3.45855		57	4.09839	3.05274		97	9.97054	7.48047		110	10.4814	8.64586		24	1.67693	1.30159		248	40.5701	29.5091
QR309_00043	QR309_00043	45705	45914	+	210	36.7	69	7.9	7.25	hypothetical protein	42	25.7611	18.3576		50	25.4226	18.8702		21	21.4754	16.047		33	15.2008	11.7279		21	8.8439	6.58748		28	16.8574	12.6474		15	8.37149	6.90546		0	0	0		31	29.7031	21.6049
QR309_00042	QR309_00042	45340	45633	+	294	34.4	97	11.3	4.36	hypothetical protein	37	16.2102	11.5516		71	25.7858	19.1398		23	16.8005	12.5538		36	11.8448	9.1386		36	10.8293	8.0663		43	18.4915	13.8734		34	13.5538	11.1803		12	3.50787	2.72271		129	88.2881	64.2173
BF638R_3911	QR309_00041	44692	45171	+	480	34.8	159	18.4	5.24	hypothetical protein	23	6.17193	4.39818		46	10.2326	7.59525		8	3.57923	2.6745		16	3.22441	2.48773		12	2.21098	1.64687		17	4.47775	3.35946		26	6.34838	5.23664		15	2.68572	2.08458		37	15.5103	11.2816
BF638R_3912	QR309_00040	44063	44695	+	633	35.1	210	23.8	4.19	hypothetical protein	48	9.76724	6.96023		59	9.95216	7.3871		18	6.10675	4.56312		22	3.36194	2.59384		48	6.70628	4.99525		31	6.1917	4.64537		37	6.8506	5.65091		4	0.543083	0.421526		68	21.6155	15.7223
BF638R_3913	QR309_00039	42371	43729	-	1359	32.2	452	51.4	9.62	Histidine kinase-, DNA gyrase B-, and HSP90-like ATPase	1026	97.2438	69.297		1344	105.596	78.3801		704	111.249	83.1279		1081	76.9445	59.365		1183	76.9856	57.3436		973	90.5202	67.9134		977	84.257	69.5017		1138	71.9669	55.8587		573	84.8389	61.7085
BF638R_3914	QR309_00038	41698	42360	-	663	32.1	220	25.4	9.02	Transcriptional regulatory protein CreB	713	138.519	98.7103		826	133.026	98.7398		453	146.732	109.642		729	106.362	82.0613		709	94.5751	70.4453		587	111.938	83.9821		648	114.549	94.4892		563	72.9802	56.6452		426	129.287	94.0385
BF638R_3915	QR309_00037	41342	41677	+	336	33.3	111	12.9	10.2	hypothetical protein	58	22.2343	15.8444		42	13.3469	9.90685		30	19.1745	14.3277		36	10.3642	7.99627		65	17.1087	12.7436		50	18.8141	14.1154		38	13.2549	10.9336		44	11.2544	8.73537		31	18.5645	13.5031
BF638R_3916	QR309_00036	40048	41265	+	1218	42.2	405	45.8	5.18	6-bladed beta-propeller	475	50.232	35.7958		591	51.8095	38.4562		263	46.3713	34.6499		449	35.6591	27.5121		683	49.5927	36.9397		353	36.642	27.4909		450	43.3008	35.7179		527	37.1855	28.8623		155	25.6062	18.6249
BF638R_3917	QR309_00035	38062	39348	+	1287	37.1	428	48.6	6.11	6-bladed beta-propeller	52	5.20426	3.70861		91	7.54974	5.60388		33	5.50651	4.11461		14	1.05226	0.811846		21	1.44306	1.07488		51	5.01007	3.75884		62	5.64604	4.6573		12	0.801333	0.621972		57	8.91161	6.48195
BF638R_3918	QR309_00034	36709	37953	+	1245	38.3	414	47.9	5.09	6-bladed beta-propeller	40	4.13833	2.94901		59	5.06001	3.75585		23	3.96734	2.9645		24	1.86472	1.43869		11	0.781389	0.582026		39	3.96048	2.97137		27	2.5417	2.0966		2	0.138061	0.107159		75	12.1214	8.81661
BF638R_3919	QR309_00033	35461	36684	+	1224	37.2	407	46.1	5.37	6-bladed beta-propeller	64	6.73492	4.79938		88	7.67662	5.69806		20	3.50905	2.62206		28	2.21283	1.70727		8	0.578033	0.430554		48	4.95806	3.71982		58	5.55363	4.58107		0	0	0		85	13.9733	10.1636
BF638R_3920	QR309_00032	33964	35187	+	1224	37.3	407	46.4	6.29	6-bladed beta-propeller	55	5.78783	4.12446		54	4.71066	3.49654		24	4.21086	3.14647		12	0.948356	0.731685		8	0.578033	0.430554		36	3.71855	2.78987		12	1.14903	0.947808		4	0.280859	0.217995		51	8.38395	6.09815
BF638R_3921	QR309_00031	33343	33603	+	261	37.9	86	9.5	6.75	hypothetical protein	8	3.94806	2.81343		12	4.90919	3.6439		6	4.93687	3.68896		3	1.11187	0.857838		11	3.72732	2.77633		10	4.84408	3.63431		3	1.34714	1.11122		0	0	0		4	3.08375	2.243
BF638R_3922	QR309_00030	32977	33258	+	282	36.9	93	10.5	4.59	hypothetical protein	16	7.30811	5.20783		11	4.16498	3.0915		8	6.09231	4.55234		19	6.51743	5.02839		2	0.627227	0.467197		4	1.79334	1.34547		2	0.831212	0.685648		10	3.04762	2.36548		20	14.2706	10.3798
BF638R_3923	QR309_00029	32478	32789	-	312	29.8	103	11.8	8.02	Ubiquitin family protein	54195	22373.8	15943.8		63390	21693.8	16102.4		29525	20322.5	15185.5		59867	18561.1	14320.5		57374	16263.1	12113.8		55529	22501.8	16882.1		41328	15524.6	12805.9		60584	16688.4	12953		48939	31561.7	22956.7
QR309_00028	QR309_00028	31218	31451	+	234	27.8	77	9.5	10.1	hypothetical protein	2	1.1009	0.784513		11	5.01933	3.72565		2	1.8355	1.37154		2	0.826772	0.637879		2	0.755889	0.563033		5	2.70151	2.02683		24	12.0206	9.91553		2	0.734555	0.570141		16	13.7583	10.0072
BF638R_3925	QR309_00027	29123	31000	+	1878	48.6	625	69	4.84	Histidine kinase-, DNA gyrase B-, and HSP90-like ATPase	1951	133.812	95.356		2610	148.393	110.146		1108	126.703	94.6755		2541	130.882	100.98		2664	125.453	93.4454		2106	141.78	106.371		2558	159.638	131.682		3460	158.34	122.899		1539	164.893	119.937
BF638R_3926	QR309_00026	28790	29086	+	297	44.1	98	11.5	10.25	hypothetical protein	700	303.582	216.336		899	323.201	239.899		496	358.646	267.99		942	306.808	236.711		1031	307.006	228.677		595	253.287	190.03		862	340.159	280.59		1148	332.197	257.842		452	306.226	222.737
BF638R_3927	QR309_00025	27084	28787	+	1704	44.1	567	65.3	6.53	OstA-like protein	2823	213.391	152.064		3579	224.265	166.463		1726	217.527	162.542		3627	205.897	158.856		3697	191.877	142.922		2732	202.704	152.08		3260	224.222	184.956		4461	224.995	174.635		1403	165.672	120.503
BF638R_3928	QR309_00024	25701	27071	+	1371	45.8	456	52.3	6.55	PPIC-type PPIASE domain protein	5927	556.842	396.811		8147	634.497	470.962		4033	631.73	472.046		8355	589.496	454.814		8690	560.565	417.543		5868	541.134	405.99		7650	653.965	539.442		8931	559.851	434.541		2722	399.494	290.576
BF638R_3929	QR309_00023	24792	25691	+	900	42.8	299	35.1	6.53	hypothetical protein	1988	284.517	202.75		2340	277.615	206.063		1138	271.544	202.905		2200	236.457	182.433		2174	213.629	159.124		1677	235.582	176.747		2001	260.577	214.944		2310	220.587	171.213		756	169.02	122.939
BF638R_3930	QR309_00022	23239	24792	+	1554	45.7	517	59.8	9.76	PPIC-type PPIASE domain protein	654	54.2077	38.629		772	53.0439	39.3724		465	64.2603	48.017		982	61.1269	47.1612		1032	58.7317	43.747		763	62.0763	46.5732		738	55.6591	45.912		869	48.0595	37.3024		400	51.7927	37.672
BF638R_3931	QR309_00021	21619	23094	+	1476	48.1	491	52.7	7.19	Inosine-5'-monophosphate dehydrogenase	3265	284.925	203.041		4455	322.278	239.214		2238	325.623	243.314		5461	357.896	276.128		6301	377.544	281.218		4084	349.826	262.459		4242	336.833	277.846		6245	363.627	282.237		1629	222.072	161.527
BF638R_3932	QR309_00020	19352	21532	+	2181	45.4	726	82	4.75	ATP-dependent DNA helicase RecQ	21806	1287.82	917.712		25003	1224.07	908.578		11735	1155.5	863.418		23912	1060.55	818.247		26651	1080.69	804.965		18811	1090.46	818.123		23216	1247.56	1029.09		36683	1445.5	1121.96		12351	1139.48	828.812
BF638R_3933	QR309_00019	17934	19181	+	1248	48.4	415	46.2	6.39	Bacteriodales T6SS TssH (ClpV) protein	2900	299.307	213.29		3472	297.053	220.491		1666	286.683	214.217		4269	330.89	255.291		4378	310.245	231.09		3163	320.433	240.407		3940	370.009	305.212		5940	409.055	317.497		1866	300.855	218.83
BF638R_3934	QR309_00018	17269	17931	+	663	46.2	220	24.4	4.88	ATP-dependent Clp protease proteolytic subunit	2074	402.93	287.132		2601	418.886	310.923		1187	384.484	287.297		3066	447.332	345.13		2955	394.174	293.605		1909	364.036	273.121		2496	441.227	363.958		3883	503.343	390.681		1140	345.98	251.652
BF638R_3935	QR309_00017	15776	17131	+	1356	43.8	451	51.4	4.4	Bacterial trigger factor protein (TF)	5122	486.535	346.71		6644	523.165	388.325		3798	601.501	449.458		8147	581.179	448.397		8725	569.049	423.863		6032	562.411	421.953		6112	528.268	435.757		8118	514.517	399.353		2755	408.81	297.352
BF638R_3937	QR309_00016	14291	14536	-	246	44.3	81	8.9	4.62	RNA recognition motif	8896	4657.94	3319.3		10689	4639.5	3443.72		6863	5991.28	4476.85		14593	5738.27	4427.25		16659	5989.05	4461.01		11577	5949.95	4463.99		8522	4060.1	3349.09		12014	4197.23	3257.77		7998	6541.94	4758.34
BF638R_3938	QR309_00015	13412	14173	+	762	46.3	253	28.8	8.85	Lipopolysaccharide export system ATP-binding protein LptB	1951	329.789	235.011		2387	334.477	248.269		1336	376.524	281.349		2550	323.711	249.752		2737	317.661	236.613		1950	323.543	242.74		1824	280.544	231.414		2337	263.581	204.584		967	255.347	185.73
BF638R_3939	QR309_00014	12593	13336	-	744	46.9	247	27.5	8.44	Intermembrane phospholipid transport system permease protein MlaE	1162	201.172	143.357		1411	202.499	150.307		690	199.167	148.823		1584	205.946	158.894		1660	197.324	146.979		1212	205.959	154.523		1183	186.356	153.721		1781	205.732	159.683		572	154.697	112.521
BF638R_3940	QR309_00013	11826	12596	-	771	45.3	256	28.8	5.76	AAA domain, putative AbiEii toxin, Type IV TA system	1174	196.132	139.766		1534	212.442	157.687		752	209.462	156.515		1403	176.025	135.809		1497	171.716	127.905		991	162.507	121.922		1260	191.534	157.993		1545	172.22	133.672		432	112.743	82.0047
BF638R_3941	QR309_00012	10947	11594	+	648	43.5	215	24.2	5.43	Transcriptional regulatory protein DegU	485	96.4053	68.6994		573	94.4167	70.0818		313	103.731	77.5109		616	91.9554	70.9464		821	112.05	83.4618		347	67.7028	50.7945		343	62.0369	51.1729		559	74.139	57.5446		135	41.9198	30.4908
BF638R_3942	QR309_00011	9457	10770	+	1314	42.5	437	49.6	8.79	GTPase Der	327	32.0543	22.8422		581	47.2117	35.0434		276	45.1081	33.706		608	44.7589	34.5329		744	50.0751	37.299		360	34.6385	25.9878		490	43.705	36.0513		364	23.8076	18.4788		129	19.754	14.3683
BF638R_3943	QR309_00010	8523	9404	+	882	39.9	293	33.8	6.98	GTPase Era	187	27.3091	19.4607		328	39.7077	29.4735		137	33.3575	24.9256		349	38.2762	29.5312		449	45.0217	33.5349		220	31.536	23.6601		281	37.3395	30.8005		268	26.1142	20.2691		130	29.6575	21.5717
BF638R_3944	QR309_00009	7431	8435	+	1005	42	334	36.9	5.93	3-oxoacyl-(acyl-carrier-protein) synthase 3	4517	578.92	412.544		6172	655.736	486.727		3464	740.206	553.102		6992	672.987	519.23		8207	722.208	537.945		4703	591.645	443.886		5706	665.421	548.891		5600	478.886	371.698		1605	321.343	233.732
BF638R_RS23785	QR309_00008	7148	7333	+	186	42.5	61	6.8	10.25	50S ribosomal protein L32	6174	4275.51	3046.77		7088	4068.93	3020.21		3690	4260.44	3183.52		7172	3729.92	2877.74		8547	4063.92	3027.05		5590	3799.71	2850.76		4995	3147.41	2596.23		6105	2820.87	2189.48		3527	3815.51	2775.25
BF638R_3946	QR309_00007	6559	7134	+	576	39.9	191	21.8	4.43	Large ribosomal RNA subunit accumulation protein YceD	1386	309.938	220.865		1524	282.508	209.695		880	328.096	245.162		1773	297.754	229.726		2126	326.426	243.142		1235	271.079	203.379		1102	224.228	184.961		1329	198.295	153.911		350	122.266	88.9314
QR309_00006	QR309_00006	6258	6509	-	252	39.7	83	9.9	11.98	hypothetical protein	157	80.2478	57.1854		155	65.675	48.748		79	67.3236	50.306		182	69.8622	53.9008		180	63.1707	47.0534		135	67.7307	50.8154		86	39.9971	32.9928		154	52.5207	40.7651		70	55.893	40.6544
QR309_04526	QR309_04526	5499937	5500194	-	258	39.1	85	9.5	11.95	hypothetical protein	154	76.8839	54.7882		203	84.0128	62.3594		76	63.2608	47.2702		127	47.6163	36.7374		89	30.508	22.7243		112	54.8846	41.1775		184	83.5851	68.9475		20	6.66224	5.17104		131	102.167	74.3124
BF638R_3947	QR309_04525	5498350	5499303	-	954	43.5	317	36.1	6.35	5,10-methylenetetrahydrofolate reductase	1216	164.18	116.996		1409	157.7	117.055		677	152.399	113.876		1627	164.972	127.281		1543	143.041	106.546		1242	164.598	123.491		1340	164.622	135.793		1845	166.21	129.008		721	152.071	110.611
BF638R_3948	QR309_04524	5497237	5498346	-	1110	44.3	369	43	7.5	DNA polymerase III, delta subunit	1521	176.498	125.774		1590	152.948	113.527		943	182.444	136.327		1722	150.066	115.78		1812	144.371	107.536		1449	165.043	123.825		1495	157.852	130.208		2387	184.816	143.449		865	156.803	114.052
BF638R_3949	QR309_04523	5495766	5497220	-	1455	45.9	484	55.1	9.97	PSP1 C-terminal conserved region	2761	244.42	174.177		4039	296.401	220.007		1846	272.464	203.593		3896	259.017	199.839		3759	228.483	170.188		2972	258.249	193.753		3723	299.889	247.372		4344	256.588	199.157		1527	211.172	153.598
BF638R_3950	QR309_04522	5495318	5495758	-	441	43.8	146	16.7	7.05	Gliding motility lipoprotein GldH	266	77.6922	55.3642		293	70.9411	52.6568		252	122.717	91.6971		371	81.378	62.7856		433	86.8347	64.6798		306	87.7273	65.8181		266	70.6926	58.3128		419	81.6555	63.3787		339	154.675	112.505
BF638R_3951	QR309_04521	5493866	5495323	+	1458	43.7	485	54.4	8.06	Cell cycle protein	617	54.5082	38.8431		725	53.0945	39.41		388	57.1499	42.7039		683	45.3143	34.9613		862	52.287	38.9466		534	46.3058	34.7413		523	42.0412	34.6789		783	46.1545	35.8238		414	57.1351	41.5578
BF638R_3952	QR309_04520	5492029	5493885	+	1857	45.4	618	69.4	9.04	Peptidoglycan D,D-transpeptidase MrdA	1679	116.459	82.9899		1877	107.925	80.1084		852	98.5301	73.6243		1591	82.8762	63.9415		1846	87.9152	65.4846		1216	82.7892	62.1132		1571	99.1505	81.7871		1689	78.1678	60.6716		604	65.4463	47.603
BF638R_3953	QR309_04519	5491529	5492026	+	498	40.8	165	18.5	9.97	shape_MreD: rod shape-determining protein MreD	245	63.3681	45.1568		287	61.5349	45.675		121	52.1792	38.9897		268	52.0568	40.1633		329	58.4266	43.5197		177	44.9362	33.7137		240	56.4823	46.5911		202	34.8604	27.0576		134	54.1421	39.3808
BF638R_3954	QR309_04518	5490687	5491532	+	846	42.6	281	31.9	6.17	Cell shape-determining protein MreC	348	52.9838	37.7568		631	79.6394	59.1132		228	57.8769	43.2472		634	72.4921	55.9298		662	69.2041	51.5474		372	55.5936	41.7095		549	76.0559	62.7368		424	43.073	33.4321		246	58.5093	42.5573
BF638R_3955	QR309_04517	5489563	5490585	+	1023	46.8	340	36.9	5.27	Cell shape-determining protein Mbl	4313	543.048	386.981		5511	575.207	426.953		2856	599.548	447.998		5343	505.221	389.793		5964	515.592	384.044		4177	516.227	387.303		4399	503.975	415.718		5056	424.758	329.685		1522	299.364	217.745
BF638R_3956	QR309_04516	5487965	5489488	+	1524	44	507	56	4.82	Bifunctional purine biosynthesis protein PurH	4103	346.777	247.117		5143	360.33	267.459		2635	371.31	277.453		5774	366.491	282.759		6452	374.415	278.887		4056	336.485	252.45		4893	376.289	310.392		5856	330.237	256.321		1372	181.146	131.759
BF638R_3957	QR309_04515	5485780	5487813	+	2034	45.9	677	76.7	4.99	Neutral endopeptidase	2710	171.614	122.294		3903	204.888	152.08		2423	255.825	191.16		4771	226.898	175.058		5104	221.924	165.302		3052	189.708	142.33		3958	228.063	188.125		4035	170.491	132.331		1174	116.139	84.4747
BF638R_3958	QR309_04514	5483809	5485764	+	1956	45.2	651	74.2	4.98	AAA domain, putative AbiEii toxin, Type IV TA system	2774	182.672	130.174		3566	194.662	144.49		1760	193.235	144.39		4107	203.108	156.704		4446	201.022	149.734		2985	192.942	144.756		2979	178.498	147.239		4385	192.669	149.544		1419	145.973	106.175
BF638R_3959	QR309_04513	5481191	5483581	+	2391	48.5	796	88.2	8.95	TonB-dependent Receptor Plug Domain protein	232	12.4981	8.90625		376	16.791	12.4633		148	13.293	9.93289		302	12.218	9.42653		276	10.2088	7.60412		292	15.4403	11.5842		352	17.2542	14.2326		495	17.7924	13.81		182	15.3162	11.1404
QR309_04512	QR309_04512	5480814	5480981	+	168	41.1	55	6.4	9.23	hypothetical protein	3	2.3001	1.63907		14	8.89791	6.60457		2	2.55659	1.91036		0	0	0		0	0	0		4	3.01025	2.25846		8	5.58099	4.60364		2	1.02313	0.794125		12	14.3725	10.454
BF638R_3960	QR309_04511	5479412	5480314	+	903	46.7	300	33.5	4.56	hypothetical protein	3684	525.492	374.471		4744	560.952	416.373		2553	607.161	453.687		5893	631.278	487.049		6476	634.254	472.431		4014	562.007	421.65		4878	633.118	522.245		6100	580.567	450.62		1192	265.612	193.196
BF638R_3961	QR309_04510	5476934	5479285	+	2352	48.4	783	89.6	9.89	Omp85 superfamily domain protein	8221	450.217	320.829		8367	379.841	281.941		4364	398.463	297.743		9141	375.948	290.055		10125	380.717	283.581		7738	415.952	312.071		7866	391.965	323.323		14939	545.876	423.694		4859	415.69	302.356
BF638R_3962	QR309_04509	5472362	5476906	+	4545	48.5	1514	167.2	6.09	TamB, inner membrane protein subunit of TAM complex	7704	218.332	155.585		9434	221.631	164.508		4310	203.65	152.173		10683	227.369	175.422		10731	208.81	155.534		8105	225.461	169.154		9486	244.613	201.776		16567	313.271	243.152		5435	240.617	175.015
BF638R_3963	QR309_04508	5469948	5472248	+	2301	47.8	766	85.7	6.15	Histidine kinase-, DNA gyrase B-, and HSP90-like ATPase	1548	86.654	61.7505		1709	79.3039	58.8642		894	83.4376	62.3468		1931	81.1778	62.6311		2141	82.2894	61.2942		1513	83.1332	62.3713		1443	73.4988	60.6276		2298	85.8309	66.6195		1192	104.236	75.8175
BF638R_3964	QR309_04507	5468619	5469944	+	1326	43.7	441	48.9	10.43	Multidrug resistance protein NorM	839	81.4991	58.0771		1407	113.297	84.0962		551	89.2379	66.6809		1322	96.4405	74.4068		1324	88.3057	65.7755		780	74.3709	55.7973		1139	100.673	83.0426		1143	74.082	57.5004		338	51.2901	37.3063
BF638R_3965	QR309_04506	5467373	5468635	+	1263	45.6	420	48	4.7	putative zinc protease	3666	373.872	266.425		4409	372.74	276.67		2005	340.92	254.744		4616	353.536	272.764		5165	361.669	269.393		3602	360.572	270.522		3481	323.021	266.453		5227	355.68	276.069		1668	265.737	193.287
BF638R_3966	QR309_04505	5466531	5467370	+	840	39.5	279	31.3	7.13	Putative peptidyl-prolyl cis-trans isomerase	2442	374.456	266.841		3592	456.59	338.909		1655	423.116	316.164		3387	390.039	300.926		3568	375.655	279.811		2161	325.258	244.027		3022	421.644	347.805		3201	327.504	254.199		765	183.249	133.288
BF638R_3967	QR309_04504	5465094	5466437	-	1344	44.9	447	49.9	7.14	Transcriptional regulatory protein ZraR	2873	275.341	196.211		3461	274.961	204.093		1693	270.52	202.14		3948	284.151	219.231		3492	229.784	171.157		2929	275.532	206.72		3254	283.759	234.066		4305	275.286	213.669		2513	376.23	273.655
BF638R_3969	QR309_04503	5464597	5464839	-	243	37.4	80	8.9	10.24	hypothetical protein	3584	1899.75	1353.78		3554	1561.64	1159.14		2562	2264.2	1691.87		7123	2835.49	2187.67		9290	3381.06	2518.42		4708	2449.53	1837.78		1540	742.754	612.682		1828	646.517	501.808		1953	1617.17	1176.27
BF638R_3970	QR309_04502	5463783	5464448	+	666	43.1	221	25.2	9.67	Ribosomal large subunit pseudouridine synthase D	2001	386.996	275.778		2495	400.005	296.908		1288	415.32	310.338		2522	366.305	282.615		3060	406.342	302.668		1914	363.346	272.603		1841	323.974	267.239		2489	321.189	249.298		1133	342.307	248.98
BF638R_3971	QR309_04501	5463028	5463774	+	747	43.2	248	26.2	6.81	3-oxoacyl-(acyl-carrier-protein) reductase FabG	4912	846.978	603.565		6420	917.664	681.146		3249	934.05	697.947		7051	913.065	704.457		8428	997.81	743.23		5139	869.781	652.56		5143	806.913	665.605		7590	873.235	677.781		2211	595.564	433.189
BF638R_3972	QR309_04500	5462419	5463015	+	597	39.9	198	22.9	9.96	tetR family regulatory protein	945	203.888	145.293		1206	215.696	160.103		527	189.573	141.654		1166	188.928	145.763		1419	210.209	156.577		785	166.245	124.726		808	158.624	130.845		881	126.827	98.4395		244	82.2386	59.8171
BF638R_3973	QR309_04498	5461374	5461817	-	444	36.7	147	16.9	8.3	hypothetical protein	880	255.29	181.922		773	185.894	137.982		368	177.994	133.002		970	211.33	163.047		1157	230.459	171.66		598	170.283	127.756		455	120.104	99.0716		1130	218.729	169.771		435	197.136	143.389
BF638R_3974	QR309_04497	5460422	5461234	-	813	40.5	270	29.2	7.93	MotA/TolQ/ExbB proton channel family protein	299	47.3712	33.7572		378	49.6444	36.8491		115	30.3772	22.6987		269	32.0061	24.6937		428	46.5583	34.6795		227	35.301	26.4848		275	39.6436	32.7011		281	29.7047	23.056		126	31.1846	22.6824
BF638R_3975	QR309_04496	5459789	5460394	-	606	42.2	201	22.6	9.33	Biopolymer transport protein ExbD/TolR	298	63.34	45.1367		438	77.1739	57.2832		112	39.6905	29.6578		272	43.4178	33.4981		374	54.5812	40.6554		218	45.4816	34.1229		437	84.5161	69.7155		350	49.637	38.5268		132	43.829	31.8795
BF638R_3976	QR309_04495	5459126	5459776	-	651	39.6	216	24.4	6.77	Biopolymer transport protein ExbD/TolR	284	56.1916	40.0427		342	56.0937	41.6362		144	47.5032	35.4956		264	39.2279	30.2655		268	36.4081	27.119		204	39.6188	29.7243		267	48.0685	39.6507		324	42.7734	33.1995		93	28.745	20.908
BF638R_3977	QR309_04494	5458281	5459096	-	816	44	271	30.2	6.31	Gram-negative bacterial TonB protein C-terminal	257	40.5674	28.9087		290	37.9469	28.1665		140	36.845	27.5316		297	35.2077	27.1638		345	37.3915	27.8515		222	34.3966	25.8063		271	38.9233	32.107		328	34.5457	26.8134		158	38.9607	28.3385
BF638R_3978	QR309_04493	5457331	5458278	-	948	46.1	315	35.1	6.55	Phosphate-binding protein PstS	141	19.1578	13.652		190	21.4	15.8844		97	21.9738	16.4194		170	17.3465	13.3834		183	17.0721	12.7163		117	15.6038	11.7068		119	14.7119	12.1355		194	17.5875	13.6509		89	18.8904	13.7401
BF638R_3979	QR309_04492	5455878	5457311	-	1434	42.3	477	53.5	5.19	Tetratricopeptide repeat protein	204	18.3238	13.0577		326	24.2738	18.0175		157	23.5121	17.5689		329	22.1931	17.1227		442	27.2595	20.3045		267	23.5404	17.6614		251	20.5142	16.9217		323	19.3581	15.0252		137	19.2235	13.9824
BF638R_3980	QR309_04491	5454709	5455572	-	864	40.4	287	32.5	5.98	AAA domain, putative AbiEii toxin, Type IV TA system	139	20.7222	14.7668		188	23.2334	17.2453		119	29.5784	22.1018		240	26.8701	20.7311		264	27.023	20.1284		118	17.2671	12.9548		202	27.4011	22.6026		112	11.1407	8.64713		70	16.3021	11.8575
BF638R_3981	QR309_04490	5453837	5454652	-	816	38.8	271	31.4	8.33	hypothetical protein	74	11.6809	8.32392		109	14.2628	10.5867		56	14.738	11.0126		73	8.65375	6.67663		97	10.513	7.83071		61	9.45131	7.09091		90	12.9266	10.6628		33	3.47563	2.69769		73	18.0008	13.0931
BF638R_3982	QR309_04489	5453453	5453821	-	369	39.8	122	14.5	4.97	HTH-type transcriptional repressor YtrA	26	9.07572	6.46745		62	17.9405	13.3165		31	18.0417	13.4812		69	18.0882	13.9556		51	12.2233	9.10465		25	8.56576	6.42652		17	5.3995	4.45393		23	5.35688	4.15786		14	7.63417	5.55279
BF638R_3983	QR309_04488	5452643	5453440	-	798	40.5	265	29.8	7.1	hypothetical protein	63	10.1688	7.24643		71	9.50002	7.05149		34	9.14992	6.83706		79	9.57626	7.38837		39	4.32221	3.21945		68	10.7735	8.08292		68	9.98704	8.23809		33	3.55403	2.75854		111	27.9885	20.3577
BF638R_3984	QR309_04487	5451231	5452619	-	1389	39.2	462	54.7	8.28	Erythromycin esterase	71	6.58401	4.69183		105	8.07153	5.99119		55	8.50357	6.3541		40	2.78567	2.14923		70	4.45697	3.31982		68	6.18955	4.64375		68	5.73769	4.7329		41	2.53683	1.96902		108	15.6452	11.3797
BF638R_3985	QR309_04486	5450341	5451243	-	903	38.9	300	34	6.75	AAA domain, putative AbiEii toxin, Type IV TA system	60	8.5585	6.09888		87	10.2873	7.63585		29	6.89686	5.15352		66	7.07014	5.45482		70	6.85574	5.10657		77	10.7809	8.08845		46	5.97036	4.92482		30	2.85525	2.21616		50	11.1415	8.10386
BF638R_3986	QR309_04485	5449571	5450344	-	774	33.3	257	30.3	9.61	ABC-2 family transporter protein	41	6.82303	4.86216		81	11.1741	8.29411		14	3.88444	2.90256		24	2.99945	2.31417		18	2.05672	1.53197		34	5.5538	4.16678		35	5.29978	4.37167		6	0.666224	0.517104		43	11.1786	8.13087
BF638R_3987	QR309_04484	5447915	5449438	-	1524	45.5	507	56.7	5.98	hypothetical protein	602	50.8798	36.2575		805	56.4001	41.8636		414	58.3387	43.5922		675	42.844	33.0555		859	49.8485	37.1302		483	40.0695	30.0624		573	44.0657	36.3488		758	42.7459	33.1782		306	40.4014	29.3864
BF638R_RS19305	QR309_04478	5438007	5438312	+	306	36.6	101	11.7	8.71	CRISPR-associated endoribonuclease Cas2	76	31.9909	22.797		66	23.0299	17.0942		42	29.476	22.0253		101	31.928	24.6334		124	35.838	26.6944		92	38.0118	28.5186		81	31.0238	25.5908		113	31.7371	24.6334		89	58.5233	42.5675
BF638R_3988	QR309_04477	5437044	5437976	+	933	42.1	310	35.1	8.53	CRISPR-associated endonuclease Cas1	279	38.5174	27.4479		266	30.4417	22.5957		124	28.5418	21.3272		290	30.0669	23.1975		274	25.9725	19.3459		153	20.733	15.5551		278	34.9216	28.8061		226	20.8179	16.1583		140	30.193	21.9612
QR309_04476	QR309_04476	5436688	5436924	+	237	39.7	78	9.1	10	Virulence protein RhuM family protein	98	53.2613	37.9546		162	72.9854	54.1742		66	59.8049	44.6878		180	73.4676	56.6824		158	58.9594	43.9165		104	55.4801	41.6243		118	58.3532	48.1343		124	44.9659	34.9013		65	55.1855	40.1397
QR309_04475	QR309_04475	5436026	5436418	+	393	39.7	130	14.7	7.35	Virulence protein RhuM family protein	104	34.0859	24.29		108	29.3427	21.78		68	37.1584	27.7658		120	29.5366	22.7884		151	33.9804	25.3107		95	30.5621	22.9294		108	32.2079	26.5676		60	13.1211	10.1842		59	30.2078	21.972
BF638R_3991	QR309_04474	5431700	5436010	+	4311	36.6	1436	167.2	9.53	RuvC endonuclease subdomain 3	1130	33.7625	24.0595		1429	35.3935	26.2712		722	35.9667	26.8753		1331	29.8656	23.0422		1324	27.1615	20.2316		1058	31.0284	23.2793		1276	34.6899	28.615		831	16.5666	12.8585		873	40.7471	29.6378
BF638R_3992	QR309_04473	5431338	5431622	+	285	41.1	94	11.2	10.95	Transposase	110	49.7144	35.427		84	31.4705	23.3593		67	50.486	37.7245		122	41.4082	31.9477		91	28.2384	21.0337		53	23.5117	17.6398		83	34.1322	28.1549		68	20.5057	15.9159		51	36.0069	26.19
BF638R_3994	QR309_04472	5430817	5431077	+	261	36	86	10.4	11.32	hypothetical protein	14	6.9091	4.9235		33	13.5003	10.0207		10	8.22812	6.14827		10	3.70622	2.85946		29	9.82656	7.31942		12	5.8129	4.36117		34	15.2675	12.5939		23	7.57351	5.87835		16	12.335	8.972
BF638R_3995	QR309_04471	5429256	5430743	+	1488	43	495	57.4	9.53	MBOAT, membrane-bound O-acyltransferase family	492	42.5889	30.3493		611	43.8437	32.5435		315	45.462	33.9704		508	33.0242	25.4792		773	45.9431	34.2213		380	32.2874	24.2238		505	39.7758	32.8102		663	38.2931	29.722		211	28.5325	20.7534
BF638R_3996	QR309_04470	5428373	5429269	+	897	48.8	298	33.6	9.29	GDSL-like Lipase/Acylhydrolase family protein	434	62.3206	44.4103		583	69.3977	51.5112		366	87.6253	65.476		697	75.1644	57.9916		624	61.5228	45.826		464	65.4	49.0668		575	75.1287	61.9721		771	73.8707	57.3363		271	60.7907	44.2167
BF638R_3997	QR309_04469	5427013	5428386	+	1374	47.2	457	51.4	8.4	hypothetical protein	1040	97.4946	69.4757		1358	105.531	78.3319		832	130.04	97.1695		1624	114.333	88.2112		1802	115.988	86.3948		1039	95.6051	71.7284		1365	116.433	96.0432		1344	84.0664	65.25		433	63.4105	46.1223
BF638R_3998	QR309_04468	5426603	5426896	+	294	51.7	97	11	7.51	hypothetical protein	531	232.638	165.781		726	263.669	195.711		285	208.18	155.558		737	242.489	187.087		1023	307.732	229.217		641	275.653	206.811		505	201.314	166.06		1001	292.615	227.12		323	221.063	160.792
BF638R_3999	QR309_04467	5423426	5426584	+	3159	47.5	1052	115.6	4.84	Multidrug resistance protein MdtB	1749	71.3139	50.819		2456	83.0133	61.6176		1180	80.2183	59.9413		2712	83.0447	64.0714		3085	86.3673	64.3317		2054	82.2059	61.6755		2580	95.7196	78.957		3209	87.3032	67.7623		999	63.632	46.2834
BF638R_4000	QR309_04466	5422309	5423325	+	1017	46.7	338	37.2	8.11	Multidrug resistance protein MdtE	427	54.0805	38.5384		779	81.7872	60.7075		362	76.4414	57.1191		976	92.8326	71.6231		836	72.6992	54.1508		624	77.5739	58.2004		855	98.5317	81.2766		828	69.9712	54.3097		290	57.3769	41.7337
BF638R_4001	QR309_04465	5420928	5422280	+	1353	46.6	450	50.3	8.6	Outer membrane protein TolC	1021	97.1991	69.2651		1305	102.987	76.4431		701	111.266	83.1407		1587	113.462	87.5394		1515	99.0282	73.7623		1352	126.337	94.7853		1253	108.539	89.5311		1959	124.436	96.5839		893	132.805	96.5969
BF638R_4002	QR309_04464	5420233	5420877	+	645	40.2	214	25.1	6.68	tetR family regulatory protein	349	69.6947	49.6652		596	98.6633	73.2339		244	81.2402	60.7049		506	75.8861	58.5484		518	71.0255	52.9041		376	73.7022	55.2956		530	96.3046	79.4396		379	50.4998	39.1965		124	38.6832	28.1366
BF638R_4003	QR309_04463	5418426	5419922	+	1497	48.8	498	55.3	6.74	Histidine ammonia-lyase	361	31.0613	22.1346		509	36.3049	26.9477		273	39.1635	29.264		651	42.066	32.4551		607	35.8601	26.7108		507	42.8192	32.1254		569	44.5473	36.7461		879	50.4635	39.1683		406	54.5713	39.693
BF638R_4004	QR309_04462	5417800	5418429	+	630	50.5	209	22.8	4.77	Methenyltetrahydrofolate cyclohydrolase	266	54.3845	38.755		363	61.5227	45.6659		109	37.1558	27.7638		496	76.1575	58.7578		432	60.6439	45.1713		274	54.9873	41.2546		332	61.763	50.9469		675	92.0817	71.4712		287	91.6645	66.6731
BF638R_4005	QR309_04461	5416512	5417765	+	1254	50.2	417	45.4	5.61	Imidazolonepropionase	340	34.9233	24.8867		575	48.9598	36.3409		284	48.6364	36.3425		694	53.5345	41.3035		596	42.0332	31.3089		515	51.9232	38.9558		691	64.582	53.2723		878	60.1737	46.7052		351	56.3209	40.9656
BF638R_4006	QR309_04460	5415603	5416505	+	903	50.4	300	33.6	6.43	Glutamate formimidoyltransferase	973	138.79	98.9034		1268	149.934	111.29		517	122.954	91.8748		1282	137.332	105.956		1366	133.785	99.6512		1117	156.393	117.335		1452	188.456	155.453		1895	180.356	139.988		1000	222.829	162.077
BF638R_4007	QR309_04459	5413549	5415534	+	1986	50.8	661	73.9	6.24	Urocanate hydratase	1692	109.738	78.2001		1930	103.764	77.0201		1003	108.458	81.0429		2347	114.316	88.1979		2187	97.3898	72.5419		1827	116.308	87.2613		2419	142.754	117.754		3654	158.125	122.732		1653	167.476	121.816
BF638R_4008	QR309_04458	5412718	5413350	+	633	47.7	210	23.4	8.64	Family of unknown function (DUF6563)	1395	283.86	202.282		1545	260.612	193.442		924	313.48	234.24		1738	265.594	204.913		2051	286.554	213.443		1177	235.085	176.374		1320	244.4	201.6		1370	186.006	144.373		377	119.839	87.166
BF638R_4010	QR309_04457	5410343	5412157	-	1815	44.7	604	69.1	8.55	MutS domain V	1700	120.644	85.9723		1876	110.363	81.9185		1063	125.776	93.9832		2135	113.787	87.7901		1935	94.2863	70.2302		1626	113.265	84.9779		1856	119.848	98.8603		2352	111.371	86.4428		1024	113.523	82.572
BF638R_4011	QR309_04456	5409772	5410311	+	540	42.2	179	19.6	7.6	hypothetical protein	712	169.832	121.024		1053	208.211	154.547		361	143.567	107.277		682	122.169	94.2573		843	138.063	102.838		406	95.0571	71.3172		543	117.852	97.2135		678	107.906	83.7537		134	49.9311	36.3179
BF638R_4012	QR309_04455	5409286	5409663	+	378	45	125	14.1	6.34	hypothetical protein	945	322.014	229.47		1215	343.205	254.748		447	253.955	189.762		819	209.587	161.702		946	221.332	164.861		721	241.155	180.928		652	202.156	166.754		745	169.385	131.472		324	172.47	125.448
BF638R_4013	QR309_04454	5408632	5409117	+	486	41.4	161	18	10.7	Ribosomal protein L17	1899	503.295	358.653		3016	662.619	491.837		1418	626.586	468.202		2897	576.612	444.874		3786	688.951	513.173		2091	543.964	408.113		2297	553.931	456.925		3520	622.467	483.142		1272	526.636	383.054
BF638R_4014	QR309_04453	5407636	5408628	+	993	38.1	330	37.4	4.61	DNA-directed RNA polymerase subunit alpha	3913	507.569	361.699		6373	685.273	508.652		3480	752.612	562.372		6697	652.383	503.333		9064	807.262	601.298		4505	573.585	430.336		5939	700.963	578.209		5829	504.493	391.573		1516	307.192	223.439
BF638R_4015	QR309_04452	5407019	5407624	+	606	40.4	201	22.6	10.58	30S ribosomal protein S4	1853	393.856	280.666		3511	618.625	459.181		1808	640.718	478.762		3444	549.746	424.146		4675	682.265	508.193		2140	446.471	334.968		3182	615.401	507.631		2553	362.066	281.026		602	199.887	145.39
QR309_04451	QR309_04451	5406838	5406990	-	153	36.6	50	6	4.9	hypothetical protein	858	722.321	514.733		1571	1096.36	813.787		772	1083.59	809.691		1867	1180.39	910.704		2277	1316.18	980.372		1017	840.391	630.51		1343	1028.76	848.604		966	542.62	421.166		223	293.274	213.316
BF638R_4016	QR309_04450	5406510	5406899	+	390	40.8	129	13.9	11.12	30S ribosomal protein S11	2345	774.484	551.905		4066	1113.2	826.282		2130	1172.89	876.412		4777	1184.85	914.145		5903	1338.6	997.074		2657	861.349	646.233		3518	1057.21	872.071		3187	702.308	545.112		844	435.449	316.729
BF638R_4017	QR309_04449	5406118	5406498	+	381	39.6	126	14.1	10.97	30S ribosomal protein S13	982	331.987	236.577		2140	599.733	445.158		990	558.022	416.969		2298	583.441	450.142		2725	632.536	471.152		1206	400.198	300.251		1666	512.485	422.737		1363	307.455	238.638		365	192.765	140.21
BF638R_4018	QR309_04448	5405741	5405959	+	219	34.2	72	8.2	9.61	Translation initiation factor IF-1	693	407.59	290.453		1050	511.934	379.989		642	629.553	470.419		1209	534.015	412.009		1437	580.306	432.247		788	454.919	341.306		944	505.194	416.724		847	332.391	257.993		283	260.017	189.126
BF638R_4019	QR309_04447	5404940	5405737	+	798	42	265	29.2	5.06	Methionine aminopeptidase 1	2714	438.068	312.171		3947	528.121	392.004		1985	534.194	399.164		4198	508.875	392.612		5406	599.125	446.265		2581	408.919	306.794		3484	511.689	422.081		3042	327.617	254.287		855	215.587	156.81
BF638R_4020	QR309_04446	5403579	5404925	+	1347	39.3	448	49.7	10.33	Protein translocase subunit SecY	2946	281.708	200.748		4552	360.831	267.831		2211	352.502	263.399		4519	324.524	250.38		6082	399.322	297.439		2922	274.261	205.767		3752	326.457	269.287		3348	213.613	165.8		916	136.832	99.5262
BF638R_4021	QR309_04445	5403128	5403574	+	447	38.3	148	15.7	11.19	50S ribosomal protein L15	2286	658.723	469.413		3188	761.517	565.245		1741	836.435	625.007		3475	752.002	580.192		4317	854.119	636.2		2516	711.632	533.907		2444	640.803	528.584		2772	532.961	413.67		1134	510.464	371.292
BF638R_4022	QR309_04444	5402921	5403097	+	177	39	58	6.4	11.22	50S ribosomal protein L30	1120	815.04	580.806		1695	1022.51	758.966		954	1157.49	864.905		1931	1055.31	814.204		2114	1056.27	786.776		1284	917.157	688.104		1127	746.245	615.561		1246	604.999	469.583		542	616.149	448.163
BF638R_4023	QR309_04443	5402392	5402910	+	519	40.5	172	17.9	11.06	30S ribosomal protein S5	831	206.238	146.967		1747	359.414	266.779		765	316.545	236.531		1573	293.179	226.196		1683	286.788	213.617		876	213.397	160.103		1465	330.827	272.892		860	142.41	110.535		288	111.657	81.2147
BF638R_4024	QR309_04442	5402042	5402386	+	345	40	114	12.6	11.06	50S ribosomal protein L18	867	323.694	230.667		1581	489.307	363.194		679	422.661	315.823		1669	467.96	361.045		1873	480.134	357.633		965	353.639	265.32		1217	413.43	341.03		1054	262.562	203.793		401	233.876	170.112
BF638R_4025	QR309_04441	5401451	5402020	+	570	38.2	189	20.8	9.96	50S ribosomal protein L6	968	218.743	155.879		1620	303.465	225.251		855	322.131	240.705		2011	341.278	263.307		2447	379.667	282.799		1137	252.196	189.212		1600	328.985	271.372		1358	204.755	158.925		471	166.267	120.936
BF638R_4026	QR309_04440	5401040	5401435	+	396	34.1	131	14.6	10.05	30S ribosomal protein S8	1422	462.529	329.603		2435	656.558	487.337		1247	676.258	505.318		2539	620.211	478.511		3356	749.499	558.272		1784	569.576	427.328		1957	579.197	477.767		2073	449.898	349.198		687	349.077	253.905
BF638R_4027	QR309_04439	5400686	5400985	+	300	44	99	11.2	11.4	30S ribosomal protein S14	2928	1257.14	895.852		4017	1429.72	1061.22		2211	1582.74	1182.66		4159	1341.03	1034.65		5100	1503.46	1119.87		3313	1396.22	1047.52		3147	1229.44	1014.14		3707	1061.97	824.27		1661	1114.06	810.323
BF638R_4028	QR309_04438	5400122	5400679	+	558	39.1	185	20.9	10.39	50S ribosomal protein L5	2510	579.394	412.882		3462	662.463	491.721		1865	717.771	536.337		3781	655.457	505.705		4650	736.992	548.957		2965	671.804	504.026		2777	583.274	481.13		4047	623.317	483.801		1863	671.798	488.639
BF638R_4029	QR309_04437	5399802	5400122	+	321	37.4	106	11.4	10.87	50S ribosomal protein L24	719	288.508	205.594		1161	386.186	286.651		508	339.86	253.952		1179	355.288	274.115		1421	391.501	291.614		687	270.585	203.008		1085	396.146	326.772		995	266.396	206.769		248	155.456	113.072
BF638R_4030	QR309_04436	5399416	5399781	+	366	42.9	121	13	10.47	50S ribosomal protein L14	1196	420.905	299.941		1847	538.834	399.955		938	550.38	411.259		2035	537.842	414.961		2538	613.274	456.804		1121	387.237	290.527		1590	509.151	419.988		1206	283.189	219.803		348	191.319	139.158
BF638R_4032	QR309_04435	5399156	5399413	+	258	36.8	85	10	10.82	30S ribosomal protein S17	1565	781.32	556.777		2405	995.324	738.79		1448	1205.29	900.622		2522	945.577	729.541		3064	1050.3	782.327		1676	821.309	616.193		2081	945.329	779.782		2064	687.543	533.652		733	571.668	415.809
BF638R_4033	QR309_04434	5398950	5399147	+	198	34.8	65	7.7	10.02	50S ribosomal protein L29	1031	670.699	477.947		1615	870.916	646.447		1033	1120.41	837.199		1576	769.95	594.04		1888	843.298	628.14		1101	703.031	527.454		1497	886.109	730.932		1378	598.128	464.25		570	579.255	421.327
BF638R_4034	QR309_04433	5398510	5398944	+	435	42.5	144	16.3	11.64	50S ribosomal protein L16	1729	511.965	364.831		3167	777.37	577.012		1493	737.075	550.762		3099	689.134	531.688		3671	746.344	555.923		1808	525.486	394.25		2709	729.878	602.061		2176	429.912	333.686		612	283.088	205.907
BF638R_4035	QR309_04432	5397752	5398486	+	735	41	244	27.2	10.66	30S ribosomal protein S3	1673	293.186	208.927		3250	472.134	350.447		1435	419.281	313.298		2895	381.007	293.958		3089	371.685	276.853		1840	316.506	237.461		2267	361.489	298.184		1985	232.104	180.153		745	203.952	148.347
BF638R_4036	QR309_04431	5397336	5397746	+	411	40.4	136	15.4	11.55	50S ribosomal protein L22	1695	531.205	378.542		3027	786.393	583.709		1311	685.018	511.864		2438	573.804	442.707		2629	565.709	421.374		1614	496.494	372.498		2173	619.653	511.138		1928	403.158	312.92		751	367.67	267.429
BF638R_4037	QR309_04430	5397031	5397300	+	270	37.4	89	9.9	11.15	30S ribosomal protein S19	2669	1273.27	907.342		4778	1889.52	1402.52		2127	1691.78	1264.15		3545	1270.06	979.889		3826	1253.21	933.47		2535	1187.04	890.587		3288	1427.25	1177.3		2450	779.852	605.299		1054	785.483	571.329
BF638R_4038	QR309_04429	5396186	5397010	+	825	45.1	274	29.7	11.28	50S ribosomal protein L2	3182	496.799	354.024		4706	609.07	452.089		2443	635.932	475.185		5667	664.463	512.653		6489	695.613	518.135		3629	556.141	417.249		4848	688.715	568.106		4830	503.157	390.536		1345	328.041	238.604
BF638R_4039	QR309_04428	5395890	5396180	+	291	35.1	96	10.7	10.25	50S ribosomal protein L23	2277	1007.87	718.218		3420	1254.88	931.449		1789	1320.26	986.531		3449	1146.49	884.555		4177	1269.45	945.564		2465	1070.97	803.5		2820	1135.76	936.864		2556	754.88	585.917		829	573.22	416.938
BF638R_4040	QR309_04427	5395247	5395873	+	627	40.4	208	23	10.47	50S ribosomal protein L4	3859	792.759	564.929		6647	1131.95	840.202		3158	1081.65	808.236		5936	915.794	706.563		7718	1088.63	810.88		4401	887.434	665.803		6890	1287.9	1062.36		5137	704.129	546.525		1429	458.59	333.56
BF638R_4041	QR309_04426	5394630	5395247	+	618	43.5	205	21.9	10.18	50S ribosomal protein L3	2134	444.775	316.951		3730	644.45	478.35		1879	652.949	487.901		4310	674.622	520.491		4874	697.495	519.537		2591	530.067	397.687		3823	725.014	598.049		2953	410.663	318.745		826	268.938	195.615
BF638R_4042	QR309_04425	5394306	5394611	+	306	40.5	101	11.4	10.77	30S ribosomal protein S10	2136	899.112	640.717		3243	1131.6	839.946		1570	1101.84	823.326		3730	1179.12	909.729		4330	1251.44	932.15		2527	1044.09	783.332		2797	1071.28	883.673		2722	764.499	593.382		883	580.63	422.327
BF638R_4043	QR309_04424	5392107	5394224	+	2118	44.6	705	77.5	4.85	Elongation factor G	8048	489.436	348.777		11190	564.122	418.726		6346	643.451	480.803		13539	618.347	477.073		16150	674.358	502.303		9267	553.179	415.026		12220	676.201	557.784		13515	548.403	425.655		3365	319.683	232.524
BF638R_4044	QR309_04423	5391577	5392053	+	477	40.9	158	18.2	10.71	30S ribosomal protein S7	1724	465.536	331.746		2378	532.307	395.111		1316	592.487	442.722		3035	615.477	474.859		2887	535.269	398.701		1856	491.94	369.081		2616	642.762	530.2		2874	517.82	401.917		833	351.388	255.585
BF638R_4045	QR309_04422	5391016	5391417	+	402	48.5	133	14.7	11.76	30S ribosomal protein S12	3318	1063.13	757.594		4593	1219.94	905.516		2364	1262.88	943.659		5881	1415.13	1091.82		6001	1320.21	983.37		4132	1299.53	974.982		4156	1211.66	999.471		5637	1205.12	935.384		1706	853.912	621.101
BF638R_4046	QR309_04421	5390457	5390768	+	312	42.9	103	11.5	4.69	Protein of unknown function (DUF3467)	83	34.2655	24.418		118	40.3828	29.9746		58	39.9222	29.8309		94	29.1437	22.4852		94	26.6451	19.8469		60	24.3136	18.2414		78	29.3002	24.1691		120	33.055	25.6563		40	25.7968	18.7635
BF638R_4047	QR309_04420	5389882	5390142	+	261	44.8	86	8.9	10.17	YtxH-like protein	31143	15369.3	10952.3		35022	14327.5	10634.7		12604	10370.7	7749.28		28744	10653.2	8219.23		35238	11940.3	8893.86		23335	11303.7	8480.66		21252	9543.11	7871.91		33074	10890.7	8453.06		11334	8737.81	6355.54
BF638R_4048	QR309_04419	5389574	5389819	+	246	48.8	81	8.5	11.48	Transglycosylase associated protein	2237	1171.29	834.674		2478	1075.56	798.347		925	807.51	603.393		2233	878.062	677.451		3100	1114.48	830.13		1648	846.982	635.454		1668	794.679	655.513		1984	693.133	537.99		544	444.963	323.648
BF638R_4049	QR309_04418	5388873	5389382	-	510	39	169	20	10.25	hypothetical protein	256	64.6553	46.074		322	67.4147	50.0393		192	80.8485	60.4122		289	54.815	42.2914		262	45.4334	33.8416		185	45.8621	34.4083		207	47.5698	39.2393		255	42.9715	33.3532		210	82.8532	60.2641
BF638R_4050	QR309_04417	5387607	5388743	-	1137	38.7	378	44.1	9.05	Acyltransferase family protein	329	37.2709	26.5596		339	31.8353	23.6301		236	44.5751	33.3077		420	35.7323	27.5685		495	38.5025	28.679		227	25.2416	18.9377		236	24.3266	20.0665		282	21.3157	16.5446		168	29.7309	21.6251
BF638R_4051	QR309_04416	5383247	5387530	+	4284	44.7	1427	158.6	7.23	DNA-directed RNA polymerase subunit beta'	4446	133.676	95.2591		6722	167.54	124.358		3573	179.112	133.837		8198	185.11	142.818		9478	195.664	145.743		5557	164	123.042		6600	180.562	148.941		7759	155.656	120.816		2059	96.709	70.3423
BF638R_4052	QR309_04415	5379288	5383100	+	3813	43.5	1270	142.5	5.1	DNA-directed RNA polymerase subunit beta	7891	266.563	189.955		11316	316.88	235.208		5391	303.629	226.88		12732	322.999	249.204		15493	359.346	267.663		9091	301.437	226.155		10877	334.328	275.78		12596	283.907	220.361		4237	223.59	162.63
BF638R_4053	QR309_04414	5378809	5379183	+	375	41.9	124	12.6	4.4	50S ribosomal protein L7/L12	12368	4248.17	3027.29		16796	4782.38	3549.77		8205	4698.82	3511.08		18215	4698.61	3625.12		23845	5623.54	4188.76		12621	4255.15	3192.45		13188	4121.72	3399.92		11909	2729.32	2118.42		3561	1910.74	1389.79
BF638R_4054	QR309_04413	5378248	5378760	+	513	40.2	170	18.3	7.5	50S ribosomal protein L10	4950	1242.86	885.674		9297	1935.06	1436.32		4398	1841.11	1375.72		9880	1862.99	1437.35		13033	2246.83	1673.58		6015	1482.42	1112.19		7807	1783.6	1471.25		6211	1040.53	807.629		1309	513.431	373.449
BF638R_4055	QR309_04412	5377534	5378232	+	699	40.5	232	24.8	10.17	50S ribosomal protein L1	7729	1424.23	1014.92		12795	1954.48	1450.74		6351	1951.22	1458		15060	2084.1	1607.95		18540	2345.72	1747.24		8799	1591.51	1194.04		11673	1957.2	1614.45		10135	1246.11	967.196		2062	593.569	431.739
BF638R_4056	QR309_04411	5377075	5377518	+	444	43.5	147	15.8	10.19	50S ribosomal protein L11	6627	1922.51	1370		11364	2732.86	2028.5		5280	2553.83	1908.29		11670	2542.49	1961.61		14453	2878.85	2144.34		7751	2207.12	1655.91		11160	2945.86	2429.98		9910	1918.23	1488.88		2165	981.149	713.649
BF638R_4057	QR309_04410	5376472	5377014	+	543	40.7	180	20.2	7.65	Transcription termination/antitermination protein NusG	7993	1896.03	1351.13		13320	2619.23	1944.15		5835	2307.71	1724.39		12792	2278.82	1758.18		15672	2552.52	1901.27		8865	2064.1	1548.61		13541	2922.68	2410.86		12238	1936.96	1503.41		2406	891.571	648.493
BF638R_4058	QR309_04409	5376264	5376455	+	192	34.9	63	7.3	6.5	SecE/Sec61-gamma subunits of protein translocation complex	2097	1406.8	1002.5		3251	1807.94	1341.97		1400	1565.91	1170.09		3439	1732.62	1336.77		3851	1773.85	1321.27		2301	1515.19	1136.78		2752	1679.88	1385.7		3516	1573.83	1221.56		959	1005.03	731.016
BF638R_4059	QR309_04407	5374939	5376123	+	1185	44.1	394	43.6	5.04	Elongation factor Tu	17689	1922.73	1370.16		28492	2567.28	1905.59		14106	2556.39	1910.2		32420	2646.47	2041.83		39866	2975.28	2216.17		20558	2193.38	1645.6		27439	2713.82	2238.57		26477	1920.26	1490.45		6315	1072.3	779.946
BF638R_4060	QR309_04402	5374074	5374373	+	300	35.7	99	11.5	6.52	Ribosome hibernation promoting factor	352	151.132	107.698		668	237.752	176.474		345	246.967	184.54		677	218.293	168.419		737	217.265	161.832		421	177.424	133.114		500	195.335	161.127		427	122.325	94.9455		228	152.923	111.23
BF638R_4061	QR309_04401	5373178	5374059	+	882	42.6	293	34	9.25	Phage integrase family protein	27999	4088.92	2913.8		29677	3592.7	2666.72		13722	3341.1	2496.56		31531	3458.13	2668.05		41918	4203.16	3130.77		25817	3700.75	2776.51		23607	3136.92	2587.57		35593	3468.22	2691.93		13328	3040.58	2211.6
BF638R_4063	QR309_04400	5372913	5373104	+	192	34.4	63	7.5	10.87	30S ribosomal protein S21	3763	2524.45	1798.95		4027	2239.49	1662.29		2041	2282.88	1705.83		4287	2159.85	1666.39		5957	2743.91	2043.83		3967	2612.24	1959.85		3677	2244.52	1851.45		5681	2542.93	1973.75		1839	1927.26	1401.81
BF638R_4064	QR309_04399	5370961	5372739	-	1779	45.3	592	65.9	5.5	Creatinase/Prolidase N-terminal domain protein	1536	111.211	79.2504		1895	113.737	84.4227		1064	128.442	95.9752		2254	122.56	94.5589		2502	124.381	92.6469		1851	131.547	98.6944		2326	153.237	126.402		2916	140.871	109.34		1595	180.403	131.218
BF638R_4065	QR309_04398	5370354	5370866	-	513	43.7	170	18.4	5.99	Protein YrdA	726	182.286	129.899		855	177.958	132.091		646	270.431	202.073		948	178.757	137.916		1125	193.945	144.462		860	211.95	159.017		696	159.009	131.163		1200	201.036	156.039		531	208.275	151.491
BF638R_4066	QR309_04397	5368945	5370165	+	1221	43.6	406	47.2	9.13	3-deoxy-D-manno-octulosonic acid transferase	1104	116.463	82.9927		1344	117.531	87.2387		643	113.093	84.5062		1551	122.876	94.8027		1740	126.031	93.8757		1125	116.49	87.3975		1163	111.634	92.0841		1862	131.061	101.726		918	151.282	110.036
BF638R_4067	QR309_04396	5367415	5368932	+	1518	46.1	505	57.7	5.24	Glutamate--tRNA ligase	1282	108.78	77.518		1752	123.234	91.472		928	131.286	98.1002		2172	138.408	106.786		2463	143.495	106.884		1362	113.438	85.1074		2083	160.823	132.659		1941	109.891	85.2946		650	86.1592	62.6688
BF638R_4068	QR309_04395	5365263	5367320	-	2058	45.5	685	78.7	8.51	7TM receptor with intracellular HD hydrolase	4505	281.957	200.926		5825	302.217	224.324		2684	280.077	209.281		5668	266.413	205.546		5930	254.832	189.814		4358	267.728	200.865		5141	292.774	241.503		7518	313.955	243.683		3321	324.701	236.175
BF638R_4069	QR309_04394	5364815	5365288	+	474	50	157	17.8	5.59	Putative low molecular weight protein-tyrosine-phosphatase	713	193.752	138.069		1066	240.131	178.24		445	201.615	150.652		932	190.199	146.745		978	182.475	135.919		729	194.447	145.885		696	172.092	141.955		1009	182.946	141.998		603	255.976	186.187
BF638R_4070	QR309_04393	5362901	5364700	+	1800	49.1	599	68	7.28	protein of unknown function (DUF4091)	2115	151.346	107.851		2754	163.366	121.26		1640	195.665	146.206		3667	197.065	152.042		3715	182.528	135.958		2547	178.899	134.22		3026	197.028	162.524		4028	192.321	149.274		1715	191.713	139.444
BF638R_4071	QR309_04392	5360343	5362859	+	2517	49.9	838	96.3	7.82	Type III restriction enzyme, res subunit	2581	132.081	94.122		2952	125.228	92.952		1491	127.214	95.0578		3742	143.811	110.955		3671	128.987	96.0773		2902	145.769	109.364		3527	164.23	135.47		4807	164.135	127.397		1700	135.902	98.8497
BF638R_4072	QR309_04391	5359699	5360325	+	627	38.1	208	22.7	9.8	Outer membrane protein beta-barrel domain protein	1058	217.346	154.883		1797	306.02	227.147		940	321.96	240.577		1574	242.834	187.353		2195	309.607	230.614		1044	210.516	157.941		1270	237.392	195.82		1170	160.372	124.476		398	127.725	92.902
BF638R_4074	QR309_04389	5357858	5359018	+	1161	47.8	386	44	4.74	6-bladed beta-propeller	252	27.9578	19.923		302	27.7743	20.6158		174	32.1853	24.0497		431	35.9101	27.7057		488	37.1733	27.689		296	32.2338	24.1836		238	24.0257	19.8183		492	36.4203	28.2684		192	33.2758	24.2035
BF638R_4075	QR309_04388	5356278	5357711	+	1434	47.2	477	52.5	5.48	Aspartate ammonia-lyase	10187	915.022	652.054		11805	878.994	652.443		5411	810.344	605.511		16290	1098.86	847.806		16575	1022.23	761.419		12217	1077.13	808.123		12627	1032	851.278		16619	996.015	773.079		6964	977.169	710.754
BF638R_4076	QR309_04387	5354649	5355959	-	1311	49.4	436	46.4	8.84	Anaerobic C4-dicarboxylate transporter DcuA	2259	221.946	158.161		2881	234.644	174.167		1234	202.141	151.045		3291	242.827	187.348		3606	243.258	181.193		2587	249.486	187.178		2885	257.913	212.747		4745	311.06	241.436		1820	279.337	203.179
BF638R_4077	QR309_04386	5353545	5354603	-	1059	48.3	352	38.2	9.04	L-asparaginase 2	5644	686.476	489.19		7870	793.502	588.985		3445	698.609	522.02		8668	791.762	610.868		7760	648.052	482.709		6340	756.912	567.879		7968	881.828	727.401		10313	836.949	649.616		5525	1049.78	763.565
BF638R_4078	QR309_04385	5352325	5353512	-	1188	47.6	395	45.1	9.17	Phosphate-selective porin O and P	3254	352.805	251.413		4085	367.151	272.522		1880	339.846	253.942		4856	395.397	305.061		5237	389.861	290.393		3447	366.84	275.224		3721	367.091	302.806		6056	438.106	340.046		2830	479.325	348.642
BF638R_4079	QR309_04384	5350836	5351726	+	891	46.2	296	33.9	8.37	IS110 family transposase ISCaa7	100	14.4563	10.3017		140	16.7772	12.4531		72	17.3538	12.9673		85	9.22811	7.11976		88	8.73472	6.50615		82	11.6356	8.72968		83	10.9177	9.00577		92	8.87402	6.88776		81	18.2923	13.3051
BF638R_RS25295	QR309_04383	5350217	5350489	-	273	37.7	90	10.6	4.62	hypothetical protein	8	3.77452	2.68976		16	6.25787	4.64497		2	1.57329	1.1756		4	1.41732	1.09351		0	0	0		4	1.85246	1.38982		19	8.15684	6.7284		0	0	0		15	11.0558	8.04152
BF638R_4081	QR309_04382	5349726	5350145	-	420	36	139	15.9	4.99	hypothetical protein	27	8.28035	5.90066		38	9.66058	7.17068		12	6.13583	4.58485		22	5.06693	3.90929		12	2.52683	1.88214		19	5.71948	4.29108		27	7.53434	6.21491		0	0	0		20	9.58166	6.96932
BF638R_4082	QR309_04381	5349464	5349721	-	258	43	85	10.1	9.95	hypothetical protein	29	14.4781	10.3173		20	8.27712	6.14379		0	0	0		11	4.12425	3.18198		1	0.342787	0.255329		15	7.35061	5.51485		23	10.4481	8.61844		2	0.666224	0.517104		17	13.2583	9.64359
BF638R_RS19800	QR309_04380	5348582	5349397	-	816	44.5	271	29.9	4.78	N-6 DNA Methylase	30	4.73549	3.37456		18	2.35533	1.74827		12	3.15815	2.35985		16	1.89671	1.46337		7	0.758668	0.565103		20	3.09879	2.32489		19	2.72894	2.25104		6	0.631933	0.490489		8	1.97269	1.43486
BF638R_RS19805	QR309_04379	5348168	5348578	-	411	40.1	136	16.1	5.34	hypothetical protein	10	3.13395	2.23329		2	0.519586	0.385668		16	8.36025	6.247		2	0.470717	0.363172		8	1.72144	1.28223		4	1.23047	0.923167		15	4.2774	3.52834		4	0.836427	0.649211		8	3.91659	2.84877
BF638R_4085	QR309_04378	5347831	5348181	-	351	42.2	116	13.9	10.13	DUF1016 N-terminal domain protein	10	3.66967	2.61504		8	2.43362	1.80638		7	4.28284	3.20025		2	0.551181	0.425253		4	1.00785	0.75071		12	4.32241	3.24292		23	7.67983	6.33492		4	0.979406	0.760188		8	4.58609	3.33574
BF638R_4086	QR309_04377	5347176	5347583	-	408	43.1	135	15.4	8.46	YhcG PDDEXK nuclease domain protein	19	5.99829	4.27444		51	13.3469	9.90685		6	3.15815	2.35985		35	8.29812	6.40224		18	3.90172	2.90624		15	4.64818	3.48733		48	13.7883	11.3737		6	1.26387	0.980977		27	13.3157	9.6853
QR309_04376	QR309_04376	5346122	5346544	-	423	47	140	16.6	10.05	Arm DNA-binding domain protein	51	15.5297	11.0666		71	17.922	13.3028		42	21.3231	15.9332		75	17.1511	13.2326		38	7.94488	5.91783		59	17.6345	13.2304		51	14.1306	11.656		69	14.0191	10.8812		32	15.2219	11.0718
QR309_04375	QR309_04375	5345436	5346089	-	654	50.9	217	24.9	9.17	Phage integrase family protein	58	11.4231	8.14023		65	10.6122	7.87701		62	20.3589	15.2127		74	10.9452	8.44459		66	8.92504	6.64792		76	14.6922	11.023		32	5.7346	4.73035		52	6.83338	5.30388		28	8.6147	6.26599
BF638R_4089	QR309_04374	5345031	5345210	-	180	41.1	59	6.8	8.49	hypothetical protein	47	33.6325	23.9669		39	23.1346	17.1719		14	16.7031	12.481		40	21.4961	16.5849		29	14.2485	10.6132		32	22.4765	16.8632		42	27.3469	22.5578		42	20.0533	15.5648		10	11.1786	8.13087
BF638R_4090	QR309_04373	5344473	5344901	-	429	52	142	16.5	9.96	hypothetical protein	177	53.1435	37.8706		122	30.3649	22.5387		87	43.5515	32.5428		140	31.5677	24.3554		242	49.8887	37.1602		192	56.5843	42.4528		75	20.4897	16.9015		222	44.474	34.5194		134	62.8503	45.7148
QR309_04372	QR309_04372	5343905	5344177	-	273	54.2	90	10.2	8.45	Helix-turn-helix domain protein	48	22.6471	16.1386		28	10.9513	8.1287		8	6.29315	4.70241		22	7.79528	6.01429		86	27.8599	20.7518		25	11.5779	8.68639		24	10.3034	8.49903		36	11.3331	8.79646		19	14.004	10.1859
BF638R_4093	QR309_04371	5343075	5343797	-	723	48.4	240	27.2	6.39	AAA domain protein	284	50.5958	36.0551		370	54.6427	40.5592		174	51.6835	38.6193		426	56.9958	43.974		410	50.1522	37.3564		336	58.7561	44.0822		364	59.0057	48.6725		397	47.1913	36.6286		188	52.3214	38.0565
BF638R_4094	QR309_04370	5339274	5343197	+	3924	36.5	1307	150.4	7.88	Two component regulator propeller	2574	84.4916	60.2096		2873	78.1764	58.0273		1100	60.2011	44.9839		2312	56.9942	43.9727		2398	54.0461	40.2568		1861	59.9611	44.9862		2120	63.3195	52.2309		2242	49.104	38.1131		1553	79.6347	57.9231
BF638R_4095	QR309_04369	5338285	5339076	+	792	44.3	263	30.4	8.8	IS21 family transposase ISBf2	89	14.4743	10.3146		81	10.9202	8.10561		35	9.49039	7.09147		82	10.0152	7.72704		35	3.90829	2.91113		62	9.89734	7.42555		63	9.32279	7.69017		28	3.03839	2.35831		69	17.5301	12.7507
BF638R_RS19855	QR309_04368	5336796	5338316	+	1521	45.2	506	59.6	9.86	Integrase core domain protein	224	18.9694	13.5178		288	20.2177	15.0068		91	12.8485	9.60076		176	11.1932	8.63591		244	14.1875	10.5677		191	15.8766	11.9115		228	17.5686	14.4919		188	10.6228	8.24511		176	23.2832	16.9353
BF638R_4097	QR309_04367	5334892	5336526	-	1635	42.6	544	60.4	8.86	N-terminal domain of BNR-repeat neuraminidase	144	11.3443	8.08409		166	10.8408	8.04667		67	8.80031	6.57583		142	8.40122	6.48179		206	11.1428	8.29982		138	10.6712	8.00615		130	9.31872	7.68681		152	7.9898	6.20146		77	9.47617	6.89259
BF638R_4098	QR309_04366	5333078	5334709	-	1632	41.8	543	63.2	10.04	Transposase DDE domain protein	54	4.26194	3.03711		110	7.19684	5.34193		28	3.6845	2.75316		52	3.08216	2.37798		42	2.276	1.69531		84	6.50746	4.88226		44	3.15983	2.60647		44	2.31709	1.79846		49	6.04138	4.39426
QR309_04365	QR309_04365	5332279	5332959	-	681	45.5	226	26.3	4.77	Cellobiose 2-epimerase	22	4.16112	2.96525		22	3.44941	2.56036		4	1.2614	0.942554		8	1.13636	0.876733		6	0.779199	0.580395		8	1.48523	1.11431		19	3.26992	2.69729		8	1.00961	0.78363		16	4.72751	3.43861
BF638R_4100	QR309_04364	5331031	5332269	-	1239	50.4	412	44.8	8.79	Hexuronate transporter	42	4.36629	3.11146		50	4.30891	3.19834		8	1.38663	1.03613		46	3.59135	2.77084		16	1.14207	0.850684		41	4.18374	3.13888		55	5.20262	4.29153		6	0.416188	0.323034		42	6.82084	4.96121
BF638R_4101	QR309_04363	5329795	5330934	-	1140	47.4	379	40.7	5.01	Kelch motif protein	53	5.98832	4.26734		80	7.49297	5.56174		38	7.15846	5.349		30	2.54559	1.964		26	2.01703	1.50241		46	5.10158	3.8275		61	6.27127	5.17304		8	0.603108	0.468116		97	17.1209	12.4531
BF638R_4102	QR309_04362	5326282	5329527	-	3246	44.1	1081	119.6	7.06	TonB-dependent receptor SusC	686	27.2214	19.3982		857	28.1904	20.9246		350	23.1558	17.3027		754	22.4696	17.3359		778	21.197	15.7888		575	22.3961	16.8028		791	28.56	23.5586		824	21.8167	16.9335		377	23.3697	16.9982
BF638R_4103	QR309_04361	5324651	5326267	-	1617	41.2	538	60.7	4.93	SusD-like protein P2	120	9.55884	6.81173		188	12.4141	9.21454		94	12.4841	9.32849		86	5.1447	3.96929		96	5.25056	3.91094		117	9.14804	6.86338		103	7.46548	6.15812		62	3.29528	2.5577		114	14.1858	10.3182
BF638R_4104	QR309_04360	5323730	5324563	-	834	39.3	277	31.6	5.17	Keratan-sulfate endo-1,4-beta-galactosidase	152	23.4753	16.7288		146	18.692	13.8743		45	11.5874	8.65845		133	15.4261	11.9017		92	9.75587	7.26677		97	14.7048	11.0323		146	20.5172	16.9242		62	6.38904	4.95899		89	21.4726	15.6183
BF638R_4105	QR309_04359	5321113	5323473	-	2361	45.9	786	87.7	5.64	Glycosyl hydrolase family 20, catalytic domain	150	8.18332	5.83152		236	10.673	7.92213		120	10.9151	8.15603		201	8.23515	6.35367		252	9.43949	7.03111		168	8.99633	6.74956		211	10.4741	8.63987		162	5.89697	4.57706		154	13.1246	9.54628
BF638R_4106	QR309_04358	5320222	5321082	-	861	43.2	286	32.4	4.93	Keratan-sulfate endo-1,4-beta-galactosidase	150	22.44	15.991		162	20.09	14.9121		97	24.1941	18.0785		84	9.4373	7.28116		112	11.5043	8.56908		140	20.5578	15.4236		130	17.6958	14.5969		69	6.88741	5.34581		161	37.6255	27.3673
BF638R_4107	QR309_04357	5317201	5319075	-	1875	43.2	624	71	6.59	Beta-galactosidase	547	37.5768	26.7776		690	39.2932	29.1658		245	28.0612	20.9681		571	29.4582	22.7279		505	23.8196	17.7423		415	27.9833	20.9947		582	36.3791	30.0084		626	28.6935	22.2711		276	29.6188	21.5436
BF638R_4108	QR309_04356	5313979	5316975	-	2997	49	998	109.5	5.18	TonB-dependent receptor P3	657	28.2366	20.1217		898	31.9933	23.7474		409	29.3074	21.8993		932	30.0816	23.2088		926	27.3255	20.3537		801	33.7908	25.3518		1116	43.6424	35.9996		1331	38.1682	29.6251		523	35.1136	25.5402
BF638R_4442	QR309_04355	5312355	5313959	-	1605	49.1	534	60.7	4.8	SusD-like protein	480	38.5212	27.4506		568	37.787	28.0478		260	34.7888	25.9951		704	42.4296	32.7357		740	40.7756	30.3722		575	45.2944	33.9825		521	38.0446	31.3822		869	46.5323	36.1171		453	56.7915	41.3079
BF638R_4111	QR309_04354	5310204	5311571	-	1368	47.6	455	52.6	6.1	hypothetical protein	395	37.1916	26.5031		450	35.1233	26.0707		211	33.1236	24.7508		425	30.0521	23.1861		430	27.7988	20.7063		413	38.1695	28.6369		434	37.1821	30.6707		587	36.8776	28.6233		222	32.6533	23.7507
BF638R_4112	QR309_04353	5309152	5310207	-	1056	50	351	39.4	5.3	PQQ_ABC_repeats: PQQ-dependent catabolism-associated beta-propeller protein	319	38.91	27.7276		456	46.1073	34.2237		197	40.063	29.9361		495	45.3433	34.9837		530	44.387	33.0622		369	44.1789	33.1455		392	43.5064	35.8875		429	34.9143	27.0995		160	30.4871	22.1751
BF638R_4116	QR309_04352	5306563	5306937	-	375	40.5	124	14.7	9.87	hypothetical protein	1	0.343481	0.244768		11	3.13206	2.32481		2	1.14535	0.855839		9	2.32158	1.79117		6	1.41502	1.054		4	1.34859	1.01179		5	1.56268	1.28902		1	0.229181	0.177884		14	7.51202	5.46395
BF638R_4117	QR309_04351	5306107	5306478	-	372	37.1	123	14.4	6.24	protein of unknown function (DUF4373)	31	10.7338	7.64901		18	5.16653	3.83491		13	7.50484	5.60782		9	2.3403	1.80561		20	4.75479	3.54166		21	7.13721	5.35474		15	4.72584	3.89824		31	7.16191	5.55887		4	2.1636	1.57372
BF638R_4118	QR309_04350	5305869	5306087	-	219	36.5	72	8.2	6.62	hypothetical protein	131	77.048	54.9052		141	68.7455	51.0271		59	57.8561	43.2316		102	45.0534	34.7601		81	32.7103	24.3647		85	49.0712	36.816		45	24.0824	19.865		103	40.4206	31.3734		88	80.8534	58.8096
BF638R_4120	QR309_04349	5305018	5305773	+	756	43	251	29	9.12	IS21 family transposase ISSau9	285	48.5576	34.6026		267	37.7102	27.9908		107	30.3951	22.712		246	31.4764	24.285		259	30.2986	22.5682		205	34.2834	25.7214		165	25.5795	21.1		314	35.6959	27.7061		135	35.9312	26.1349
QR309_04348	QR309_04348	5304296	5305006	+	711	47	236	26.8	6.52	hypothetical protein	228	41.3047	29.4342		302	45.353	33.6638		132	39.8699	29.7919		278	37.8222	29.181		252	31.3455	23.348		209	37.1645	27.883		219	36.0998	29.778		232	28.0433	21.7664		115	32.5453	23.6722
BF638R_RS25340	QR309_04347	5303466	5303963	+	498	43.6	165	19.5	10.2	Homeodomain-like domain protein	165	42.6765	30.4117		167	35.806	26.5774		117	50.4542	37.7008		253	49.1431	37.9154		202	35.8729	26.7203		166	42.1435	31.6185		172	40.479	33.3903		164	28.3025	21.9676		69	27.8792	20.2782
BF638R_4125	QR309_04346	5301784	5303058	+	1275	40.2	424	47.3	5.97	Tox-REase-04 protein	630	63.645	45.3541		814	68.1684	50.5988		451	75.9639	56.7623		1160	88.0074	67.9004		1182	81.9882	61.0698		608	60.29	45.233		884	81.2592	67.029		732	49.3413	38.2974		296	46.7134	33.9775
BF638R_4126	QR309_04345	5300111	5301652	+	1542	48.8	513	59.1	7.64	Plasmid recombination enzyme	72	6.01426	4.28582		80	5.53955	4.11179		29	4.03882	3.01792		77	4.83034	3.72675		120	6.88242	5.12644		66	5.41143	4.05996		105	7.9806	6.58303		68	3.78996	2.94166		76	9.9172	7.21338
BF638R_4127	QR309_04344	5298932	5299960	+	1029	43.2	342	38.7	7.41	protein of unknown function (DUF6371)	22	2.75386	1.96243		50	5.18828	3.85106		18	3.75663	2.80705		31	2.91419	2.24839		42	3.60976	2.68877		66	8.10925	6.08402		44	5.0115	4.13388		33	2.75619	2.13927		60	11.7326	8.53386
BF638R_4128	QR309_04343	5297440	5298939	+	1500	42.3	499	57.2	5.7	Protein of unknown function (DUF3987)	56	4.80874	3.42675		66	4.69809	3.48721		20	2.86339	2.1396		77	4.96559	3.8311		87	5.12946	3.82074		98	8.26013	6.19722		91	7.11018	5.86504		52	2.97935	2.31249		56	7.51202	5.46395
BF638R_4129	QR309_04342	5297115	5297447	+	333	42.9	110	12.8	6.52	hypothetical protein	16	6.18885	4.41024		17	5.45097	4.04604		16	10.3185	7.71026		59	17.1388	13.2231		54	14.3415	10.6824		47	17.8446	13.388		43	15.134	12.4837		35	9.03304	7.01119		36	21.753	15.8222
BF638R_4130	QR309_04341	5296214	5296882	+	669	41	222	24.5	7.34	hypothetical protein	85	16.3654	11.6622		85	13.5663	10.0697		69	22.1495	16.5507		73	10.5552	8.14369		83	10.9723	8.17281		73	13.7959	10.3504		94	16.4677	13.5838		44	5.65245	4.38727		75	22.5577	16.4076
BF638R_4131	QR309_04340	5294734	5296152	+	1419	45.1	472	54.4	9.48	Phage integrase family protein	594	53.9186	38.4229		785	59.0685	43.8443		336	50.8508	37.9971		868	59.171	45.6522		882	54.9706	40.9454		564	50.2515	37.7015		780	64.4233	53.1414		888	53.7825	41.7444		285	40.4131	29.3949
BF638R_4132	QR309_04339	5294372	5294593	+	222	41.4	73	8.7	3.45	Protein of unknown function (DUF2795)	5360	3109.9	2216.14		8286	3985.3	2958.13		4032	3900.4	2914.48		7543	3286.72	2535.8		8964	3571.03	2659.92		4786	2725.66	2044.95		4833	2551.49	2104.67		3674	1422.32	1103.96		1049	950.785	691.564
BF638R_4133	QR309_04338	5293738	5294301	+	564	45.6	187	20.8	6.01	Corrinoid adenosyltransferase	371	84.7284	60.3783		604	114.348	84.8757		218	83.0077	62.0256		536	91.93	70.9268		670	105.061	78.2555		270	60.5253	45.4095		465	96.6284	79.7066		581	88.5334	68.7171		131	46.7361	33.994
BF638R_4134	QR309_04337	5293027	5293689	+	663	44.3	220	25.9	9.35	hypothetical protein	305	59.2544	42.2253		500	80.524	59.7699		215	69.6412	52.0377		394	57.485	44.3514		602	80.3021	59.8139		323	61.5944	46.2116		416	73.5378	60.6597		457	59.2397	45.9802		90	27.3142	19.8673
BF638R_4135	QR309_04336	5291998	5292957	-	960	45.7	319	35	4.57	Fimbrillin-A associated anchor proteins Mfa1 and Mfa2	2778	372.731	265.612		3159	351.356	260.798		1194	267.1	199.584		3045	306.823	236.723		2865	263.935	196.595		2499	329.115	246.921		2963	361.736	298.388		4284	383.52	297.678		1894	396.98	288.748
BF638R_4136	QR309_04335	5291200	5291799	+	600	49.5	199	22.1	6.29	protein of unknown function (DUF4369)	42	9.01638	6.42517		52	9.25382	6.86875		29	10.3798	7.75604		33	5.32028	4.10475		54	7.95951	5.92873		29	6.11081	4.58468		31	6.05538	4.99495		40	5.72953	4.4471		32	10.7315	7.80564
BF638R_4138	QR309_04334	5290154	5291119	+	966	45.8	321	35.7	5.08	Putative OmpA-OmpF-like porin family protein	46	6.13359	4.37086		37	4.08972	3.03564		28	6.22475	4.6513		28	2.80384	2.16324		26	2.38035	1.77303		40	5.23522	3.92776		43	5.21701	4.3034		38	3.38078	2.62406		59	12.2895	8.93891
BF638R_4139	QR309_04333	5287649	5290129	+	2481	39.9	826	92.3	4.45	hypothetical protein	119	6.17809	4.40257		129	5.55178	4.12087		38	3.28926	2.45782		66	2.57329	1.98537		59	2.10315	1.56655		75	3.82196	2.86746		86	4.06258	3.35114		22	0.76209	0.591512		108	8.75905	6.37098
QR309_04332	QR309_04332	5287430	5287600	-	171	36.3	56	6.5	9.98	hypothetical protein	13	9.79223	6.97804		11	6.86856	5.09826		0	0	0		2	1.13137	0.872888		8	4.1375	3.08186		5	3.6968	2.77355		9	6.16847	5.08823		0	0	0		4	4.70678	3.42352
BF638R_4140	QR309_04331	5286271	5287203	+	933	44.6	310	36.2	10.2	Phage integrase SAM-like domain protein	85	11.7347	8.36226		108	12.3598	9.17419		40	9.20703	6.87974		104	10.7826	8.3191		61	5.78219	4.30693		53	7.18202	5.38836		78	9.79814	8.08227		88	8.10608	6.29171		28	6.0386	4.39224
BF638R_4141	QR309_04330	5283957	5286095	-	2139	46.2	712	81.5	6.91	Protein of unknown function (DUF2961)	67	4.03458	2.87508		51	2.54582	1.88967		34	3.41357	2.55071		66	2.98473	2.30281		57	2.35672	1.75543		36	2.12786	1.59644		68	3.72588	3.0734		60	2.41074	1.87115		108	10.1595	7.38963
BF638R_RS20060	QR309_04329	5283645	5283878	+	234	34.6	77	9	8.74	hypothetical protein	16	8.80721	6.27611		24	10.9513	8.1287		4	3.67101	2.74307		24	9.92126	7.65455		28	10.5824	7.88246		18	9.72543	7.29657		20	10.0172	8.26294		24	8.81466	6.84169		20	17.1978	12.509
BF638R_4142	QR309_04328	5280356	5283016	+	2661	39.2	886	100.9	6.74	Glycosyl hydrolases family 35	429	20.7657	14.7979		439	17.6152	13.0751		202	16.3022	12.1815		471	17.1217	13.2099		480	15.9529	11.8827		371	17.6271	13.2249		454	19.9959	16.4942		426	13.7586	10.6791		280	21.1725	15.4001
BF638R_4143	QR309_04327	5279765	5280226	+	462	40.5	153	17.1	5.3	hypothetical protein	36	10.0368	7.15232		49	11.3246	8.40582		36	16.7341	12.5041		52	10.8876	8.40013		59	11.2942	8.41258		51	13.9566	10.4711		85	21.5629	17.7868		59	10.9754	8.51879		54	23.5186	17.1065
BF638R_4144	QR309_04326	5278027	5279736	+	1710	40.3	569	65.6	5.08	SusD-like protein P38	225	16.9481	12.0774		312	19.4817	14.4605		172	21.601	16.1408		221	12.5017	9.64541		281	14.533	10.825		216	15.9702	11.9817		257	17.6144	14.5297		200	10.0518	7.80193		205	24.1222	17.5456
BF638R_4145	QR309_04325	5274656	5278027	+	3372	40.8	1123	125.7	6.67	TonB-dependent receptor P26	393	15.012	10.6977		455	14.4076	10.6942		226	14.3934	10.7551		384	11.0158	8.499		517	13.5596	10.1		334	12.5231	9.39553		529	18.3865	15.1666		326	8.30883	6.44908		268	15.9922	11.6321
BF638R_4146	QR309_04324	5273502	5274467	+	966	37.4	321	37.5	9.66	FecR protein	1073	143.073	101.955		1136	125.565	93.2024		595	132.276	98.8401		1312	131.38	101.363		1643	150.42	112.042		1015	132.844	99.6669		989	119.991	98.9783		2017	179.448	139.283		640	133.31	96.9644
BF638R_4147	QR309_04323	5272888	5273436	+	549	36.4	182	21.7	4.46	RNA polymerase sigma factor CnrH	187	43.8736	31.2648		233	45.3161	33.6364		103	40.2908	30.1064		289	50.921	39.2871		351	56.543	42.1167		221	50.8946	38.1841		193	41.2018	33.9864		241	37.7272	29.2828		91	33.3525	24.2593
BF638R_4148	QR309_04322	5272160	5272756	+	597	48.7	198	22.6	7.27	DUF3874-containing protein of unknown function	22	4.7466	3.38248		17	3.04049	2.25684		11	3.95694	2.95673		15	2.43046	1.87517		10	1.48139	1.10343		10	2.11777	1.58887		34	6.67475	5.50586		2	0.287916	0.223472		13	4.38156	3.18697
BF638R_4150	QR309_04321	5269075	5271609	+	2535	49	844	94.3	8.26	GDSL-like Lipase/Acylhydrolase family protein	835	42.427	30.2339		1137	47.8907	35.5474		738	62.5201	46.7167		1468	56.017	43.2188		1554	54.2147	40.3824		1054	52.5672	39.4389		1319	60.9814	50.3023		1646	55.8036	43.3132		750	59.531	43.3005
BF638R_4151	QR309_04320	5267654	5268817	+	1164	44	387	45.3	9.15	Transglutaminase-like superfamily protein	161	17.8159	12.6958		211	19.3552	14.3666		132	24.3535	18.1976		89	7.3962	5.70639		113	8.58558	6.39506		96	10.4273	7.82313		125	12.586	10.3819		161	11.8873	9.22658		194	33.5358	24.3926
BF638R_4152	QR309_04319	5266766	5267629	+	864	44.7	287	32.2	8.96	hypothetical protein	105	15.6534	11.1548		168	20.7618	15.4107		73	18.1447	13.5582		84	9.40453	7.25588		73	7.47228	5.56581		54	7.90191	5.92846		144	19.5335	16.1127		93	9.2508	7.18021		125	29.1109	21.1741
BF638R_4153	QR309_04318	5264480	5266744	+	2265	43.4	754	81.8	4.75	BspA type Leucine rich repeat region (6 copies)	185	10.5205	7.49704		281	13.2467	9.8325		118	11.1881	8.36002		110	4.69782	3.62451		120	4.68551	3.49006		90	5.02373	3.76909		204	10.5558	8.70728		140	5.31215	4.12314		184	16.3459	11.8894
BF638R_4154	QR309_04317	5261862	5264474	+	2613	45.1	870	94.3	4.82	Fibronectin type III domain protein	323	15.922	11.3462		406	16.5904	12.3144		240	19.7248	14.7389		242	8.95875	6.91195		215	7.27684	5.42024		195	9.43512	7.07876		402	18.0309	14.8733		272	8.94622	6.9438		297	22.8706	16.6351
BF638R_4155	QR309_04316	5260845	5261825	+	981	38	326	37.7	5.13	hypothetical protein	155	20.3515	14.5027		161	17.5237	13.0072		83	18.1698	13.577		68	6.7052	5.17326		81	7.30231	5.4392		107	13.7901	10.3461		160	19.1153	15.7678		144	12.6155	9.79178		60	12.3067	8.95142
BF638R_4156	QR309_04315	5259799	5260812	+	1014	41.1	337	37.4	5.83	hypothetical protein	273	34.6784	24.7122		363	38.2241	28.3723		170	36.0041	26.9032		173	16.5036	12.7331		157	13.6932	10.1996		134	16.7078	12.5351		307	35.4839	29.2699		340	28.8172	22.3671		183	36.3139	26.4133
BF638R_4157	QR309_04314	5258619	5259782	+	1164	34.7	387	45.2	7.17	hypothetical protein	261	28.8816	20.5813		346	31.7389	23.5586		130	23.9845	17.9219		149	12.3824	9.55339		156	11.8527	8.82858		129	14.0116	10.5123		163	16.4121	13.538		227	16.7603	13.0089		150	25.9297	18.8603
BF638R_4158	QR309_04313	5257340	5257897	-	558	47.1	185	21.4	4.95	ADP-ribose pyrophosphatase	630	145.425	103.632		804	153.848	114.195		499	192.047	143.503		1222	211.84	163.441		1311	207.784	154.77		878	198.936	149.253		909	190.924	157.489		1468	226.101	175.493		554	199.772	145.307
BF638R_4159	QR309_04312	5256046	5257101	-	1056	44	351	41.2	7.57	Histidine kinase	719	87.6999	62.4959		743	75.1266	55.7636		418	85.0067	63.5193		1092	100.03	77.1762		960	80.3991	59.8862		771	92.3087	69.2552		946	104.992	86.606		1342	109.219	84.7728		546	104.037	75.6725
BF638R_4160	QR309_04311	5255282	5256037	-	756	40.2	251	28.9	5.03	Transcriptional regulatory protein YpdB	331	56.395	40.1876		346	48.8679	36.2727		175	49.7115	37.1458		435	55.6595	42.9429		445	52.0574	38.7755		403	67.3962	50.5645		395	61.2359	50.5122		561	63.7751	49.5004		251	66.8054	48.5916
BF638R_4161	QR309_04310	5253753	5255258	-	1506	49.1	501	54.9	8.74	4Fe-4S binding domain protein	441	37.7179	26.8782		499	35.3789	26.2604		283	40.3555	30.1547		703	45.1546	34.8381		653	38.3471	28.5632		547	45.9213	34.4528		652	50.7403	41.8546		928	52.9582	41.1047		551	73.6184	53.5471
BF638R_4162	QR309_04309	5252343	5253725	-	1383	48.4	460	52.1	7.07	Aldo/keto reductase family protein	1504	140.075	99.8187		1750	135.109	100.286		916	142.238	106.284		2368	165.627	127.786		2387	152.642	113.697		2131	194.811	146.158		1995	169.064	139.457		3902	242.48	188.206		1953	284.145	206.676
BF638R_4163	QR309_04308	5250046	5252346	-	2301	47.8	766	85.7	7.49	protein of unknown function (DUF1893)	899	50.3242	35.8616		1228	56.9837	42.2968		668	62.3449	46.5858		1381	58.0562	44.7921		1310	50.3499	37.5037		1170	64.2867	48.2316		1571	80.0185	66.0055		1735	64.8027	50.298		913	79.8388	58.0716
BF638R_4164	QR309_04307	5249517	5250029	-	513	43.5	170	18.9	9.9	ECF transporter, substrate-specific component	84	21.0909	15.0296		191	39.7544	29.5081		114	47.7231	35.66		206	38.8438	29.9691		187	32.238	24.0128		159	39.1861	29.3996		132	30.1569	24.8758		151	25.297	19.6348		136	53.3435	38.7999
BF638R_4165	QR309_04306	5248775	5249425	+	651	41.9	216	25.3	6.68	Protein of unknown function (DUF1349)	88	17.4115	12.4076		186	30.5071	22.6442		70	23.0918	17.2548		120	17.8308	13.757		169	22.9588	17.1011		88	17.0905	12.8222		132	23.7642	19.6026		79	10.4293	8.09495		90	27.8177	20.2335
BF638R_4166	QR309_04305	5248163	5248750	+	588	43.4	195	22	4.8	Putative acetyltransferase	87	19.0579	13.5809		159	28.8728	21.4312		65	23.7398	17.739		99	16.2866	12.5656		92	13.8374	10.3069		72	15.4813	11.615		57	11.3613	9.3717		71	10.3775	8.05469		47	16.0835	11.6985
BF638R_4167	QR309_04304	5247318	5248154	-	837	39.2	278	32.7	8.43	Bacterial regulatory protein, luxR family	500	76.9447	54.8316		615	78.4547	58.2338		233	59.7821	44.6708		502	58.0163	44.7613		613	64.7708	48.2452		518	78.245	58.7038		526	73.6531	60.7548		566	58.1167	45.1086		348	83.6592	60.8504
BF638R_4168	QR309_04303	5246739	5247257	+	519	41.6	172	19.3	8.86	6-O-methylguanine DNA methyltransferase, DNA binding domain	228	56.585	40.3231		350	72.0062	53.4474		131	54.2057	40.504		283	52.7461	40.6952		354	60.3226	44.932		194	47.2592	35.4566		300	67.7462	55.8823		269	44.5446	34.5743		111	43.0344	31.3015
BF638R_4169	QR309_04302	5246043	5246396	+	354	44.9	117	12.5	5.55	Cupin domain protein	74	26.9254	19.1873		95	28.6543	21.269		36	21.8394	16.319		82	22.4069	17.2876		64	15.989	11.9096		47	16.786	12.5938		78	25.8239	21.3016		94	22.821	17.713		56	31.8306	23.1523
BF638R_4170	QR309_04301	5244776	5245672	-	897	38.6	298	34.7	8.09	Helix-turn-helix domain protein	230	33.027	23.5354		238	28.3305	21.0286		133	31.842	23.7932		332	35.8028	27.6229		343	33.8178	25.1896		279	39.3246	29.5035		282	36.8457	30.3933		364	34.8754	27.0693		189	42.3964	30.8375
BF638R_4171	QR309_04300	5242842	5244602	+	1761	40.5	586	64.4	5.12	1-deoxy-D-xylulose-5-phosphate synthase	126	9.21606	6.56746		142	8.6099	6.39079		60	7.317	5.46746		89	4.8888	3.77186		107	5.37364	4.00261		121	8.68717	6.51761		90	5.98982	4.94087		42	2.04975	1.59095		166	18.9674	13.7962
BF638R_4172	QR309_04299	5242336	5242821	+	486	42.4	161	18.2	6.53	Flavodoxin	38	10.0712	7.17685		63	13.8412	10.2738		18	7.95385	5.94333		55	10.9471	8.446		14	2.54763	1.89763		39	10.1457	7.61186		26	6.27	5.17199		18	3.18307	2.47061		58	24.0133	17.4663
BF638R_4175	QR309_04298	5239811	5241025	-	1215	45.4	404	46.2	4.57	hypothetical protein	1341	142.163	101.307		1718	150.979	112.066		941	166.324	124.282		1699	135.266	104.362		1700	123.742	92.1705		1418	147.554	110.704		1689	162.924	134.392		2146	151.797	117.821		896	148.386	107.93
BF638R_RS20230	QR309_04297	5239351	5239806	-	456	36.2	151	16.8	5.91	hypothetical protein	406	114.682	81.7236		471	110.287	81.8619		230	108.319	80.9388		492	104.369	80.5239		411	79.7115	59.374		301	83.4553	62.6129		316	81.2181	66.9951		321	60.4993	46.9578		127	56.0401	40.7613
BF638R_4176	QR309_04296	5238772	5239302	-	531	34.7	176	20.5	7.33	Acetyltransferase (GNAT) domain protein	269	65.2517	46.499		369	74.1995	55.0754		131	52.9807	39.5886		326	59.3875	45.8192		378	62.9566	46.8939		203	48.3341	36.263		240	52.9721	43.6956		166	26.8673	20.8536		86	32.5885	23.7036
QR309_04295	QR309_04295	5238073	5238345	+	273	45.4	90	9.5	8.22	hypothetical protein	405	191.085	136.169		457	178.74	132.672		169	132.943	99.3385		428	151.654	117.005		481	155.821	116.065		315	145.881	109.449		377	161.849	133.506		578	181.96	141.232		119	87.709	63.7961
BF638R_RS20250	QR309_04294	5237861	5238040	+	180	41.7	59	7	6.59	hypothetical protein	1127	806.465	574.695		1291	765.813	568.433		654	780.272	583.041		1180	634.134	489.253		1543	758.119	564.694		1072	752.964	564.917		784	510.475	421.08		1345	642.185	498.446		744	831.688	604.937
BF638R_RS20255	QR309_04293	5236990	5237448	-	459	40.5	152	17.9	9.68	Arm DNA-binding domain protein	14	3.92871	2.79964		28	6.5135	4.83472		30	14.0362	10.4882		31	6.53312	5.0405		20	3.85355	2.87036		38	10.467	7.85295		24	6.12815	5.05498		1	0.187239	0.14533		25	10.9594	7.97144
BF638R_RS20260	QR309_04292	5236427	5237029	-	603	40.1	200	23.2	8.54	Phage integrase SAM-like domain protein	23	4.91298	3.50104		20	3.54145	2.62868		20	7.12285	5.32238		4	0.641674	0.495071		4	0.58666	0.436981		19	3.98372	2.98881		27	5.2478	4.3288		6	0.855153	0.663746		28	9.34331	6.79595
BF638R_4182	QR309_04291	5235361	5235951	-	591	37.4	196	22.8	7.67	ORF6N domain protein	52	11.3331	8.07611		80	14.4535	10.7282		47	17.0786	12.7616		77	12.603	9.72361		79	11.8218	8.8056		85	18.1838	13.6425		93	18.4428	15.213		89	12.9423	10.0455		43	14.64	10.6486
BF638R_4183	QR309_04290	5233078	5234415	-	1338	40.4	445	52.9	9.4	Phage integrase family protein	291	28.0137	19.9629		321	25.6164	19.0141		146	23.4335	17.5102		360	26.0266	20.0803		271	17.9125	13.3424		255	24.0955	18.0778		290	25.4023	20.9538		321	20.6186	16.0036		154	23.1593	16.8451
BF638R_4184	QR309_04289	5232129	5233070	-	942	43.4	313	37.1	5.4	Family of unknown function (DUF6043)	130	17.7757	12.6671		192	21.763	16.1539		99	22.5697	16.8647		218	22.386	17.2715		156	14.646	10.9092		136	18.2532	13.6946		157	19.5335	16.1127		128	11.678	9.06415		101	21.574	15.6921
BF638R_4185	QR309_04288	5231645	5231959	-	315	41.3	104	11.9	9.81	Helix-turn-helix domain protein	8	3.27125	2.33113		16	5.42349	4.02564		0	0	0		6	1.84252	1.42156		2	0.561518	0.418253		14	5.61914	4.2158		11	4.09273	3.376		4	1.09134	0.847066		15	9.58166	6.96932
BF638R_4186	QR309_04287	5230450	5231640	-	1191	46.3	396	46.6	8.17	Family of unknown function (DUF5906)	38	4.10966	2.92859		27	2.42059	1.79671		6	1.08188	0.808412		18	1.46195	1.12794		28	2.07917	1.54869		35	3.71542	2.78752		21	2.06651	1.70462		28	2.02049	1.56825		32	5.40628	3.93231
BF638R_4187	QR309_04286	5229261	5230217	-	957	47.5	318	36.3	9.14	Toprim-like protein	26	3.49942	2.49372		19	2.11988	1.5735		24	5.38568	4.02432		4	0.404315	0.311941		22	2.03308	1.51436		10	1.32111	0.991175		8	0.979735	0.808162		8	0.718436	0.55763		26	5.46665	3.97623
BF638R_4188	QR309_04285	5227647	5229050	-	1404	43.4	467	54.5	9.99	hypothetical protein	62	5.68799	4.05332		58	4.41093	3.27406		19	2.90621	2.1716		14	0.964567	0.744193		32	2.0157	1.50142		35	3.15176	2.36463		52	4.34077	3.58061		4	0.244852	0.190047		68	9.74545	7.08845
BF638R_4189	QR309_04284	5226480	5227475	+	996	39.8	331	37.3	9.99	IS110 family transposase ISCaa7	80	10.3458	7.37254		102	10.9348	8.11646		76	16.3868	12.2447		92	8.93511	6.89371		97	8.61304	6.41552		67	8.50487	6.38084		92	10.8258	8.92995		119	10.2683	7.96995		42	8.48496	6.17163
BF638R_4190	QR309_04283	5224534	5226195	+	1662	43.4	553	65.2	9.84	Transposase DDE domain protein	801	62.0777	44.2372		909	58.3985	43.347		477	61.6351	46.0554		1040	60.5305	46.7011		969	51.5628	38.4072		794	60.4006	45.316		1070	75.4542	62.2405		1130	58.4329	45.354		533	64.5292	46.936
BF638R_RS20310	QR309_04282	5224205	5224429	-	225	38.2	74	8.7	4.32	hypothetical protein	14	8.01456	5.71126		6	2.84733	2.11346		8	7.63569	5.7056		8	3.43937	2.65358		4	1.57225	1.17111		7	3.9334	2.95106		9	4.68803	3.86706		0	0	0		8	7.1543	5.20376
BF638R_4191	QR309_04281	5223502	5224212	-	711	38.4	236	27.5	8.89	Phage integrase, N-terminal SAM-like domain	16	2.89858	2.06555		18	2.70316	2.00645		6	1.81227	1.35418		14	1.90472	1.46954		13	1.61703	1.20446		8	1.42257	1.06729		32	5.27486	4.35112		2	0.241752	0.187641		36	10.1881	7.41041
BF638R_4192	QR309_04280	5222345	5223259	-	915	46.8	304	34.3	7.92	Helix-turn-helix domain protein	992	139.645	99.5123		1214	141.666	105.153		627	147.159	109.961		1227	129.716	100.08		1350	130.484	97.1923		839	115.929	86.9767		950	121.684	100.374		1569	147.371	114.385		530	116.551	84.7743
BF638R_4193	QR309_04279	5218663	5222001	-	3339	46.4	1112	122.4	8.82	TonB dependent receptor	2769	106.817	76.119		3538	113.139	83.9783		2296	147.671	110.344		3882	112.463	86.7688		3919	103.801	77.3176		2931	110.982	83.2648		4075	143.035	117.986		3769	97.0107	75.297		1716	103.41	75.216
BF638R_4194	QR309_04278	5216769	5218643	-	1875	44	624	70.8	4.96	Starch-binding associating with outer membrane	188	12.9149	9.20328		202	11.5032	8.53839		112	12.828	9.5854		322	16.6122	12.8168		223	10.5184	7.83471		207	13.9579	10.472		210	13.1265	10.8278		289	13.2467	10.2817		150	16.0972	11.7085
BF638R_4195	QR309_04277	5215215	5216183	+	969	39.5	322	35.9	8.55	putative permease	34	4.51949	3.22063		94	10.3579	7.68829		24	5.31898	3.97449		57	5.69014	4.39011		53	4.83722	3.60306		44	5.74091	4.30716		73	8.82937	7.28316		47	4.16854	3.2355		67	13.9127	10.1195
BF638R_4196	QR309_04276	5214720	5215169	+	450	39.1	149	16.7	6.9	Arsenate reductase	9	2.57611	1.83576		17	4.03372	2.99407		11	5.24954	3.9226		17	3.65433	2.81943		30	5.89594	4.39165		32	8.99062	6.74527		23	5.99027	4.94124		3	0.572953	0.44471		51	22.8043	16.587
BF638R_4197	QR309_04275	5214010	5214723	+	714	39.9	237	26	8.98	Cytochrome C biogenesis protein transmembrane region	16	2.8864	2.05688		47	7.0286	5.21705		21	6.31629	4.7197		44	5.9611	4.59916		74	9.16595	6.82736		61	10.8015	8.10389		81	13.2959	10.9675		32	3.85178	2.98965		58	16.3452	11.8888
BF638R_4198	QR309_04274	5213595	5213999	+	405	36.5	134	15.6	10.06	hypothetical protein	23	7.31488	5.21266		27	7.11832	5.28366		23	12.1959	9.1131		31	7.4042	5.71256		40	8.73472	6.50615		38	11.8626	8.90002		32	9.26031	7.63863		26	5.51732	4.28239		26	12.9175	9.39567
BF638R_4199	QR309_04273	5213353	5213583	+	231	38.5	76	8.2	7.25	Thioredoxin domain protein	18	10.0368	7.15232		32	14.7913	10.979		18	16.7341	12.5041		15	6.28132	4.84623		17	6.5085	4.84793		24	13.1356	9.85511		9	4.56627	3.76661		15	5.58071	4.33159		28	24.3897	17.7401
BF638R_4200	QR309_04272	5212956	5213282	+	327	41.9	108	12.4	7.81	Helix-turn-helix domain protein	259	102.02	72.7006		317	103.51	76.8311		145	95.2273	71.1564		360	106.494	82.1635		423	114.403	85.2142		299	115.605	86.7332		262	93.904	77.4594		366	96.193	74.6623		181	111.376	81.0103
BF638R_4202	QR309_04270	5211416	5212498	-	1083	39.9	360	40.6	4.56	Mannose-1-phosphate guanylyltransferase RfbM	8322	989.768	705.319		10673	1052.27	781.059		5634	1117.2	834.799		10358	925.165	713.792		11884	970.461	722.859		7226	843.571	632.895		8884	961.415	793.05		9423	747.775	580.402		3668	681.492	495.69
BF638R_4203	QR309_04269	5210843	5211247	+	405	37	134	14.9	6.35	putative HIT-like protein	229	72.8307	51.8999		340	89.6382	66.5349		118	62.5703	46.7542		284	67.832	52.3345		279	60.9247	45.3804		218	68.054	51.058		178	51.5105	42.4899		323	68.5421	53.2005		130	64.5875	46.9784
BF638R_4204	QR309_04268	5210328	5210792	+	465	39.4	154	16.8	5.12	Transcription elongation factor GreA	350	96.9503	69.0878		528	121.241	89.9926		235	108.532	81.0977		585	121.696	93.8917		647	123.054	91.6581		346	94.0752	70.5806		359	90.4841	74.6384		453	83.725	64.985		160	69.2352	50.3589
BF638R_4205	QR309_04267	5208996	5210147	+	1152	39.3	383	42.7	6.94	Thioredoxin-like protein	1275	142.558	101.588		1760	163.128	121.084		959	178.775	133.586		1769	148.541	114.604		2349	180.333	134.323		1102	120.943	90.7384		1538	156.471	129.07		1325	98.8493	76.724		322	56.2423	40.9084
BF638R_4206	QR309_04266	5206673	5208799	-	2127	44.7	708	78.3	5.04	Polyribonucleotide nucleotidyltransferase	9094	550.708	392.44		12552	630.107	467.704		6662	672.633	502.609		17258	784.864	605.546		17071	709.799	528.702		12137	721.433	541.26		15126	833.465	687.507		16596	670.573	520.48		5536	523.707	380.924
BF638R_4207	QR309_04265	5205949	5206509	-	561	41	186	22	7.79	ECF RNA polymerase sigma factor SigH	250	57.3999	40.9038		266	50.6277	37.5789		174	66.6082	49.7714		398	68.6265	52.9474		332	52.3383	38.9847		234	52.7357	39.5654		299	62.4653	51.5263		281	43.0481	33.4127		242	86.7985	63.1338
BF638R_4208	QR309_04264	5204916	5205848	-	933	40.9	310	36.2	8.72	FecR protein	644	88.9075	63.3564		712	81.4831	60.4817		542	124.755	93.2204		1041	107.93	83.2709		1009	95.6431	71.2408		727	98.5156	73.912		883	110.92	91.4955		1221	112.472	87.2975		598	128.967	93.8057
BF638R_4209	QR309_04263	5201335	5204724	-	3390	44.3	1129	125.2	9.03	TonB-dependent receptor SusC	785	29.8266	21.2548		908	28.5993	21.2281		657	41.6204	31.0999		1253	35.7539	27.5852		1187	30.9667	23.0659		965	35.9898	27.0016		1372	47.4335	39.1269		1957	49.6137	38.5087		1125	66.7748	48.5694
BF638R_4210	QR309_04262	5199706	5201322	-	1617	45.8	538	60.3	4.87	Susd and RagB outer membrane lipoprotein	404	32.1814	22.9328		459	30.309	22.4972		312	41.4367	30.9626		713	42.6532	32.9082		691	37.7931	28.1506		525	41.0489	30.7972		765	55.4475	45.7375		935	49.6949	38.5718		379	47.1617	34.3035
BF638R_4212	QR309_04261	5197585	5199204	-	1620	41.4	539	59.3	9.55	Fib_succ_major: fibrobacter succinogenes major paralogous domain protein	84	6.6788	4.75938		106	6.9865	5.18581		46	6.09795	4.55655		55	3.28412	2.5338		86	4.69491	3.49706		89	6.94588	5.21119		94	6.80054	5.60962		72	3.81969	2.96473		125	15.5258	11.2929
QR309_04260	QR309_04260	5195262	5196863	-	1602	47.6	533	57.7	8.57	Fimbrillin-like protein	99	7.95989	5.6723		115	7.66486	5.68933		56	7.507	5.60943		87	5.25325	4.05304		93	5.1341	3.82419		129	10.1807	7.63817		61	4.4627	3.68119		38	2.0386	1.5823		88	11.053	8.03951
BF638R_4216	QR309_04259	5194478	5195236	-	759	48.5	252	27.3	4.69	DNA-binding domain protein	103	17.4795	12.4561		108	15.1933	11.2774		57	16.1278	12.0511		184	23.4503	18.0926		110	12.8173	9.54707		151	25.1529	18.8711		71	10.9635	9.04351		154	17.4377	13.5346		62	16.4365	11.9553
BF638R_4217	QR309_04258	5193253	5194368	+	1116	49.2	371	40.1	6.06	Butyrate kinase 2	1387	160.083	114.077		1931	184.751	137.134		909	174.921	130.705		2466	213.747	164.912		2705	214.362	159.67		1781	201.768	151.378		2142	224.95	185.556		3102	238.884	185.415		972	175.252	127.471
BF638R_4218	QR309_04257	5192289	5193230	+	942	48	313	34.6	6.26	Phosphate acetyltransferase	1697	232.041	165.355		2199	249.255	185.012		1226	279.499	208.849		3029	311.043	239.979		3115	292.45	217.834		2295	308.024	231.097		2918	363.049	299.471		3677	335.469	260.382		1106	236.246	171.836
BF638R_4219	QR309_04256	5191312	5192106	-	795	45.9	264	30.5	4.84	Keratan-sulfate endo-1,4-beta-galactosidase	3959	641.435	457.093		4744	637.157	472.937		2731	737.727	551.249		5316	646.829	499.048		5327	592.597	441.403		4391	698.31	523.912		5300	781.339	644.51		6551	708.191	549.678		3826	968.362	704.348
BF638R_4220	QR309_04255	5190333	5191247	-	915	48.5	304	34	7.14	putative murein peptide carboxypeptidase	1313	184.832	131.713		1498	174.807	129.753		826	193.865	144.861		1769	187.016	144.288		1705	164.796	122.75		1535	212.099	159.129		1879	240.678	198.53		2724	255.856	198.588		1196	263.009	191.302
BF638R_4221	QR309_04254	5189272	5190276	-	1005	47.9	334	37.1	6.05	Aminopeptidase YwaD	3501	448.704	319.751		4267	453.342	336.498		2188	467.544	349.361		4518	434.862	335.509		4239	373.028	277.854		3735	469.869	352.522		4334	505.421	416.911		5564	475.807	369.308		2829	566.405	411.98
BF638R_4222	QR309_04253	5188834	5189262	-	429	44.8	142	16.2	4.37	Cysteine desulfuration protein SufE	4488	1347.5	960.244		5761	1433.87	1064.31		2727	1365.11	1020.05		5471	1233.62	951.774		6119	1261.44	939.599		4367	1287	965.58		4850	1325	1092.96		5342	1070.18	830.643		2741	1285.62	935.107
BF638R_4223	QR309_04252	5188479	5188706	+	228	45.2	75	8.2	4.5	Cro/C1-type HTH DNA-binding domain protein	736	415.793	296.298		736	344.677	255.84		479	451.172	337.127		1156	490.45	378.397		1279	496.112	369.535		1055	585.019	438.914		1020	524.32	432.5		2010	757.655	588.07		700	617.765	449.338
BF638R_4224	QR309_04251	5187812	5188450	+	639	42.7	212	23.7	8.19	Protein of unknown function (DUF2975)	494	99.5773	70.9598		554	92.5716	68.7123		351	117.963	88.1454		886	134.123	103.48		985	136.326	101.544		639	126.431	94.8554		771	141.411	116.647		882	118.625	92.0737		226	71.1652	51.7627
BF638R_4225	QR309_04250	5186988	5187776	+	789	46	262	29.1	9.06	Type II CAAX prenyl endopeptidase Rce1-like protein	479	78.1975	55.7243		619	83.7689	62.1784		478	130.104	97.2175		1158	141.972	109.536		1374	154.012	114.717		850	136.205	102.189		1068	158.644	130.862		1047	114.046	88.5192		182	46.4146	33.7601
BF638R_4227	QR309_04249	5185133	5186074	+	942	46.3	313	35.4	6.14	Bifunctional riboflavin kinase/FMN adenylyltransferase	738	100.911	71.9104		949	107.568	79.8438		489	111.481	83.3012		1172	120.351	92.8541		1384	129.936	96.7842		791	106.164	79.6504		1010	125.661	103.655		1053	96.07	74.5668		290	61.9451	45.0564
BF638R_4228	QR309_04248	5184490	5185113	+	624	44.6	207	24.3	5.01	D-ribitol-5-phosphate phosphatase	1719	354.834	252.858		2377	406.737	301.905		950	326.949	244.305		2058	319.031	246.142		2392	339.016	252.52		1386	280.822	210.688		2182	409.827	338.058		1845	254.11	197.233		606	195.411	142.134
BF638R_4229	QR309_04247	5181688	5184372	+	2685	46.6	894	98.4	4.89	Calcium-transporting ATPase 1	4638	222.495	158.552		6023	239.518	177.785		3183	254.585	190.233		6725	242.281	186.927		7581	249.704	185.995		4748	223.573	167.737		6017	262.643	216.649		7203	230.557	178.952		2085	156.251	113.651
BF638R_4230	QR309_04246	5179951	5181624	+	1674	43.8	557	62.1	4.96	Histidine kinase-, DNA gyrase B-, and HSP90-like ATPase	663	51.0143	36.3533		825	52.622	39.0593		473	60.6802	45.3418		901	52.0644	40.1693		1148	60.65	45.1758		605	45.6932	34.2817		732	51.2491	42.2743		872	44.7684	34.7479		297	35.6994	25.9663
BF638R_4231	QR309_04245	5179654	5179815	-	162	43.8	53	5.9	3.39	Rubredoxin	6422	5106.1	3638.66		6966	4591.32	3407.96		4243	5624.7	4202.92		12093	7220.89	5571.13		12400	6769.41	5042.27		7942	6198.22	4650.26		6367	4606.28	3799.62		11209	5946.51	4615.51		5916	7348.07	5344.69
BF638R_4232	QR309_04244	5177879	5179576	+	1698	42	565	63.3	5.5	Na+/Pi-cotransporter	3123	236.902	168.819		3691	232.1	172.279		1891	239.163	178.709		3656	208.276	160.692		4202	218.858	163.019		2822	210.122	157.645		2953	203.825	168.13		3733	188.943	146.652		1373	162.702	118.343
BF638R_4233	QR309_04243	5176122	5177795	-	1674	42.9	557	64.3	6.45	Phosphoribulokinase / Uridine kinase family protein	3823	294.16	209.621		4932	314.584	233.503		2023	259.526	193.925		5131	296.496	228.755		5300	280.004	208.564		3852	290.926	218.269		5054	353.843	291.877		6555	336.533	261.207		3011	361.922	263.248
BF638R_4235	QR309_04242	5174331	5175884	-	1554	44.9	517	58.4	7.96	Histidine kinase-, DNA gyrase B-, and HSP90-like ATPase	6777	561.721	400.288		8645	593.995	440.9		4510	623.256	465.714		9855	613.447	473.293		9713	552.772	411.739		7765	631.746	473.972		9357	705.694	582.112		12764	705.904	547.903		6107	790.746	575.157
BF638R_4236	QR309_04241	5172278	5174104	+	1827	50.2	608	68.5	6.63	Calcineurin-like phosphoesterase	1400	98.7015	70.3357		1523	89.0083	66.0674		770	90.5093	67.631		1527	80.8485	62.3771		1637	79.2418	59.0241		1207	83.5258	62.6658		1005	64.4701	53.18		1515	71.2663	55.3149		622	68.5033	49.8266
BF638R_4237	QR309_04240	5170301	5171887	+	1587	54.1	528	58	8.94	protein of unknown function with PDB structure (DUF3858)	1017	82.5426	58.8207		1244	83.6975	62.1254		517	69.9608	52.2766		1554	94.7209	73.08		1487	82.8663	61.7239		1300	103.566	77.7014		1168	86.2575	71.1519		2434	131.812	102.308		962	121.971	88.7172
BF638R_4238	QR309_04239	5168346	5170283	+	1938	53.6	645	72.4	7.81	protein of unknown function with PDB structure (DUF3857)	1276	84.8069	60.4343		1523	83.9103	62.2833		795	88.0956	65.8274		2020	100.825	77.7897		2249	102.631	76.4461		1594	103.989	78.0183		1485	89.8056	74.0787		2667	118.271	91.7988		1174	121.892	88.6592
BF638R_4240	QR309_04238	5167475	5167936	+	462	41.8	153	16.7	5.24	HU domain fused to wHTH, Ig, or Glycine-rich motif	39	10.8732	7.74834		47	10.8624	8.06272		48	22.3121	16.6722		45	9.42198	7.26934		44	8.42277	6.27379		32	8.7571	6.57007		46	11.6693	9.62579		36	6.69685	5.19791		40	17.4212	12.6715
BF638R_4241	QR309_04237	5165519	5166892	+	1374	53.5	457	51.3	5.74	Xaa-Pro aminopeptidase	10666	999.883	712.527		10870	844.718	627.001		5756	899.653	672.245		13455	947.259	730.838		15393	990.788	737.999		11839	1089.38	817.317		9910	845.313	697.281		22346	1397.73	1084.88		8666	1269.09	923.085
BF638R_4242	QR309_04236	5163776	5165254	-	1479	53.9	492	56.4	4.36	RNA polymerase sigma-54 factor	9269	807.233	575.243		10819	781.066	579.755		5748	834.622	623.652		13610	890.147	686.775		12005	717.857	534.704		11027	942.63	707.215		13585	1076.52	887.998		20979	1219.06	946.204		11119	1512.72	1100.29
BF638R_4243	QR309_04235	5163068	5163748	-	681	49.5	226	25.7	9.84	hypothetical protein	3059	578.584	412.305		2879	451.402	335.058		1603	505.507	377.729		4145	588.775	454.257		4527	587.905	437.908		3573	663.343	497.678		2605	448.323	369.812		4663	588.476	456.758		2627	776.199	564.576
BF638R_4244	QR309_04234	5162657	5163037	-	381	47.5	126	13.9	3.73	Glycine cleavage system H protein	1233	416.843	297.046		1591	445.876	330.957		952	536.603	400.964		1888	479.345	369.829		2169	503.476	375.02		1509	500.745	375.687		1606	494.028	407.513		2360	532.35	413.195		1040	549.248	399.501
BF638R_4245	QR309_04233	5161959	5162465	-	507	49.9	168	17.9	6.81	N5-carboxyaminoimidazole ribonucleotide mutase	969	246.178	175.429		1327	279.468	207.438		837	354.535	264.918		1816	346.481	267.321		1977	344.86	256.873		1159	289.02	216.839		1318	304.676	251.321		1773	300.546	233.275		811	321.864	234.111
BF638R_4246	QR309_04232	5160074	5161954	-	1881	51.7	626	69.1	5.18	GcpE protein	1750	119.835	85.3956		2377	134.93	100.153		1247	142.37	106.383		2872	147.695	113.951		2913	136.961	102.017		2084	140.075	105.092		2125	132.404	109.217		3312	151.325	117.454		1845	197.364	143.555
BF638R_4247	QR309_04231	5159108	5159881	+	774	49	257	29	8.42	Prolyl oligopeptidase family protein	239	39.7733	28.3428		276	38.0748	28.2614		130	36.0698	26.9523		340	42.4922	32.784		343	39.192	29.1926		243	39.6933	29.7802		255	38.6127	31.8508		341	37.8637	29.3888		152	39.5151	28.7417
BF638R_4248	QR309_04230	5157374	5159095	+	1722	50.9	573	65.3	6.4	Glycosyl hydrolases family 43	897	67.0955	47.813		966	59.8981	44.46		399	49.76	37.182		1199	67.3531	51.9649		1095	56.2374	41.889		838	61.5266	46.1608		1018	69.286	57.1525		1765	88.089	68.3722		557	65.0852	47.3404
BF638R_4249	QR309_04229	5156060	5157352	+	1293	49.9	430	49.1	6.66	Putative glucoamylase	187	18.6285	13.2748		239	19.7364	14.6496		112	18.602	13.8999		205	15.3365	11.8326		255	17.4416	12.9916		188	18.3828	13.7918		247	22.3887	18.468		338	22.4661	17.4376		132	20.5417	14.9412
BF638R_4250	QR309_04228	5154305	5155825	+	1521	53.8	506	57.4	5.06	SusD-like protein P2	30	2.54054	1.81042		46	3.22922	2.39692		10	1.41193	1.05503		17	1.08116	0.83415		8	0.465163	0.346482		16	1.32997	0.997822		31	2.38871	1.97039		14	0.791059	0.613998		16	2.11666	1.53957
BF638R_4251	QR309_04227	5151202	5154198	+	2997	52.8	998	110.5	6.82	TonB-dependent receptor P3	49	2.10593	1.50071		92	3.27771	2.43291		62	4.44269	3.3197		54	1.74292	1.34472		88	2.59681	1.93426		57	2.40459	1.80406		50	1.9553	1.61289		60	1.72058	1.33546		83	5.57252	4.05323
QR309_04226	QR309_04226	5150841	5151011	-	171	39.8	56	6.6	10.57	hypothetical protein	1	0.753248	0.536772		11	6.86856	5.09826		0	0	0		2	1.13137	0.872888		13	6.72344	5.00803		0	0	0		6	4.11231	3.39216		6	3.01554	2.34058		5	5.88347	4.27941
BF638R_4252	QR309_04225	5148161	5150455	+	2295	54.6	764	84	5.82	Beta-xylosidase	291	16.3322	11.6385		323	15.0276	11.1544		128	11.9776	8.94995		404	17.0283	13.1378		496	19.1136	14.237		349	19.2263	14.4246		295	15.065	12.4268		590	22.0943	17.1489		288	25.2505	18.3662
BF638R_4253	QR309_04224	5145140	5147983	+	2844	50.6	947	107.9	6.9	Two component regulator propeller	6241	282.656	201.424		6840	256.8	190.613		3224	243.448	181.911		7158	243.463	187.839		8103	251.977	187.688		6405	284.736	213.625		6339	261.229	215.482		11973	361.812	280.829		4774	337.764	245.676
BF638R_4254	QR309_04223	5143280	5144965	+	1686	45.7	561	62.8	8.68	Peptidase family S41	4074	311.242	221.794		5865	371.432	275.7		2761	351.682	262.786		5888	337.817	260.636		6121	321.077	239.158		4161	312.027	234.1		5689	395.466	326.211		5623	286.629	222.474		1749	208.734	151.824
BF638R_4255	QR309_04222	5142246	5143235	+	990	42.4	329	35.4	4.5	pfkB family carbohydrate kinase	1567	203.877	145.285		1806	194.783	144.58		925	200.654	149.934		2272	221.996	171.276		2896	258.707	192.7		1568	200.246	150.236		1877	222.208	183.295		2533	219.892	170.674		1035	210.361	153.008
BF638R_4256	QR309_04219	5139408	5141870	+	2463	46.5	820	91	5.32	putative beta-L-arabinofuranosidase	281	14.6952	10.472		446	19.3348	14.3515		149	12.9916	9.70768		304	11.9394	9.21157		369	13.2497	9.86919		289	14.8349	11.13		396	18.8435	15.5436		384	13.3991	10.4		261	21.3224	15.5091
BF638R_4257	QR309_04218	5136659	5139406	+	2748	42.5	915	106.2	5.71	Family of unknown function (DUF5695)	315	14.7648	10.5216		381	14.8039	10.9884		129	10.0812	7.53297		303	10.6659	8.22906		271	8.72161	6.49639		256	11.7781	8.8366		325	13.8611	11.4337		228	7.13064	5.5346		234	17.134	12.4626
BF638R_4258	QR309_04217	5135200	5136507	+	1308	40.9	435	49.3	4.61	hypothetical protein	130	12.8018	9.12267		202	16.4897	12.2397		93	15.2692	11.4096		106	7.83916	6.04815		100	6.76139	5.0363		128	12.3724	9.28249		134	12.0068	9.90416		90	5.9135	4.58989		156	23.9981	17.4553
BF638R_4259	QR309_04216	5133202	5135181	+	1980	44.2	659	74.7	4.84	SusD family protein	114	7.41607	5.28477		129	6.95654	5.16357		86	9.32769	6.9699		59	2.88243	2.22388		118	5.27061	3.92587		122	7.79017	5.84463		109	6.45197	5.32209		48	2.08346	1.61713		166	16.8695	12.2702
BF638R_4260	QR309_04215	5130019	5133189	+	3171	41.6	1056	117.3	6.57	TonB-dependent receptor P3	171	6.94599	4.94978		217	7.30689	5.42362		95	6.43381	4.80752		104	3.17255	2.44772		94	2.62166	1.95277		135	5.38257	4.03831		144	5.32227	4.39023		40	1.08411	0.841457		236	14.9753	10.8924
BF638R_4261	QR309_04214	5125671	5129699	-	4029	39.8	1342	153.9	6.99	Two component regulator propeller	553	17.6792	12.5984		627	16.6165	12.3338		292	15.5642	11.63		572	13.7332	10.5955		600	13.1704	9.8101		434	13.619	10.2177		531	15.4464	12.7414		628	13.3959	10.3975		446	22.274	16.2012
BF638R_4262	QR309_04213	5124687	5125472	-	786	41	261	29.5	6.71	4-hydroxyphenylacetate decarboxylase activating enzyme	34	5.57174	3.97048		56	7.60737	5.64665		18	4.91803	3.67488		42	5.1689	3.98796		23	2.58791	1.92763		32	5.1473	3.8618		46	6.85908	5.65791		38	4.155	3.22499		30	7.67995	5.58609
BF638R_4263	QR309_04212	5122621	5124690	-	2070	43.1	689	79.3	6.09	Pyruvate formate lyase-like protein	103	6.40916	4.56723		102	5.26137	3.90531		32	3.31987	2.48069		64	2.99076	2.30746		54	2.30711	1.71847		86	5.25267	3.94085		87	4.92583	4.06321		71	2.9478	2.288		80	7.77642	5.65626
BF638R_4264	QR309_04211	5121289	5122608	-	1320	44.3	439	49.1	9.65	D-xylose-proton symporter	66	6.44027	4.5894		103	8.33168	6.18428		16	2.60308	1.94509		40	2.93128	2.26157		42	2.81397	2.09602		52	4.9806	3.73673		51	4.52821	3.73523		11	0.716191	0.555887		84	12.8046	9.31354
BF638R_4265	QR309_04210	5120123	5121253	-	1131	43.9	376	42.8	6.77	Aldose 1-epimerase	97	11.047	7.87219		125	11.8009	8.75938		66	12.5321	9.36429		71	6.0725	4.68511		77	6.02105	4.48485		87	9.72543	7.29657		93	9.6372	7.94952		69	5.2432	4.06963		70	12.4536	9.05826
BF638R_4266	QR309_04209	5118051	5120126	-	2076	46.3	691	78.7	6.47	Non-reducing end beta-L-arabinofuranosidase	62	3.84679	2.74126		136	6.99489	5.19203		36	3.72406	2.78271		70	3.26169	2.51649		54	2.30044	1.71351		83	5.05479	3.79239		107	6.0407	4.98284		50	2.06992	1.60661		75	7.26932	5.28742
BF638R_4267	QR309_04208	5117662	5117943	-	282	42.9	93	10.5	5.1	Putative monooxygenase YcnE	1946	888.849	633.403		2216	839.054	622.797		1343	1022.75	764.224		2409	826.341	637.547		2626	823.549	613.43		1833	821.799	616.56		1220	507.039	418.246		1574	479.696	372.326		1118	797.724	580.233
BF638R_4268	QR309_04207	5116923	5117615	+	693	43.3	230	26.1	8.35	comF: comF family protein	241	44.7938	31.9205		226	34.8212	25.8465		138	42.7648	31.955		250	34.8962	26.9235		305	38.9234	28.9925		220	40.1367	30.1128		133	22.4931	18.5541		262	32.4921	25.2195		136	39.488	28.722
BF638R_4269	QR309_04206	5116082	5116888	+	807	45.2	268	30.2	5.06	Inositol-1-monophosphatase	132	21.0685	15.0137		194	25.6683	19.0526		76	20.2247	15.1124		218	26.1309	20.1608		199	21.8084	16.2442		165	25.8501	19.3942		163	23.6725	19.527		134	14.2706	11.0764		139	34.6578	25.2087
BF638R_4271	QR309_04205	5115254	5115958	-	705	42.8	234	27.2	9.92	hypothetical protein	116	21.1935	15.1027		143	21.6579	16.0758		90	27.4154	20.4855		209	28.6767	22.1249		202	25.34	18.8748		155	27.7968	20.8547		170	28.2612	23.312		139	16.9448	13.1521		128	36.5326	26.5724
BF638R_4272	QR309_04204	5113680	5115170	+	1491	45.2	496	55.2	5.16	Alpha galactosidase A	568	49.0687	34.9669		760	54.4258	40.3982		447	64.383	48.1087		848	55.0161	42.4466		1005	59.6118	44.4025		657	55.7109	41.7975		865	67.9938	56.0866		692	39.8877	30.9597		481	64.9124	47.2147
BF638R_4273	QR309_04203	5112520	5113653	+	1134	38.4	377	42.6	8.97	6-bladed beta-propeller	413	46.9106	33.429		562	52.9166	39.278		317	60.0326	44.858		552	47.0866	36.3287		667	52.0184	38.7465		367	40.9171	30.6984		660	68.2121	56.2667		600	45.4724	35.2944		272	48.2632	35.1047
BF638R_4274	QR309_04202	5111321	5112511	+	1191	42.6	396	44.1	4.51	6-bladed beta-propeller	664	71.8109	51.1732		715	64.1008	47.5795		504	90.8782	67.9066		1143	92.8338	71.6241		1076	79.8996	59.5141		662	70.2746	52.724		697	68.5886	56.5772		660	47.6258	36.9658		301	50.8528	36.9883
BF638R_4275	QR309_04201	5110421	5111182	+	762	47.2	253	29.1	6.77	N-terminal domain of galactosyltransferase	90	15.2132	10.8411		114	15.9742	11.857		39	10.9913	8.21302		59	7.48977	5.77858		38	4.41035	3.2851		80	13.2736	9.95857		58	8.9208	7.35857		10	1.12786	0.875413		106	27.9905	20.3592
BF638R_4276	QR309_04200	5109828	5110430	+	603	46.1	200	22.9	4.38	hypothetical protein	99	21.1472	15.0697		146	25.8526	19.1894		50	17.8071	13.306		55	8.82301	6.80722		56	8.21324	6.11773		123	25.7893	19.3486		92	17.8814	14.75		12	1.71031	1.32749		171	57.0609	41.5038
BF638R_RS25360	QR309_04199	5109431	5109796	+	366	48.9	121	14.4	4.46	LicD family protein	28	9.85397	7.02204		56	16.3371	12.1264		16	9.38815	7.01508		20	5.28592	4.07825		26	6.28256	4.67963		56	19.3446	14.5134		34	10.8875	8.98087		22	5.16597	4.00968		86	47.28	34.3896
BF638R_RS25365	QR309_04198	5109171	5109467	+	297	46.1	98	11.7	8.48	LicD family protein	44	19.0823	13.5982		58	20.8517	15.4774		26	18.8	14.0479		34	11.0737	8.54372		42	12.5065	9.31563		39	16.602	12.4558		50	19.7308	16.2755		24	6.94488	5.39042		38	25.7447	18.7256
BF638R_4279	QR309_04197	5107369	5109174	+	1806	42.9	601	69.4	5.48	Aminotransferase class I and II	190	13.551	9.65655		193	11.4106	8.46965		61	7.25359	5.42008		162	8.67699	6.69455		175	8.56967	6.38322		118	8.26069	6.19764		185	12.0056	9.90318		107	5.09186	3.95216		128	14.2611	10.3729
BF638R_4280	QR309_04196	5106009	5107232	+	1224	29.7	407	47.7	5.2	Radical SAM superfamily protein	65	6.84016	4.87437		108	9.42131	6.99307		60	10.5272	7.86617		51	4.03051	3.10966		84	6.06935	4.52082		85	8.7799	6.58718		113	10.82	8.92519		37	2.59795	2.01645		146	24.0011	17.4575
BF638R_4281	QR309_04195	5104542	5105918	+	1377	32.8	458	53.6	5.18	Radical SAM superfamily protein	150	14.0311	9.9987		119	9.22746	6.84918		56	8.73364	6.52601		92	6.46287	4.9863		104	6.67949	4.97529		82	7.52891	5.64862		90	7.66019	6.31872		28	1.74757	1.35641		139	20.3114	14.7737
BF638R_4282	QR309_04194	5103292	5104545	+	1254	41.1	417	48.1	5.55	6-bladed beta-propeller	158	16.2291	11.565		173	14.7305	10.9339		82	14.0429	10.4932		153	11.8023	9.1058		175	12.342	9.19306		87	8.7715	6.58088		182	17.01	14.0312		80	5.4828	4.2556		82	13.1576	9.57031
BF638R_4283	QR309_04193	5102911	5103147	+	237	30	78	8.9	7.93	GG_sam_targ_CFB: natural product precursor, GG-Bacteroidales family	273	148.371	105.731		228	102.72	76.2452		102	92.4257	69.063		176	71.835	55.4228		214	79.8564	59.4819		145	77.352	58.0339		165	81.5955	67.3064		290	105.162	81.6239		94	79.8067	58.0482
BF638R_4284	QR309_04192	5101491	5102708	+	1218	34.2	405	46.8	8.55	Glycosyl transferases group 1	129	13.642	9.7214		113	9.90604	7.35287		68	11.9895	8.95891		88	6.98887	5.39212		109	7.9145	5.8952		111	11.522	8.64446		118	11.3544	9.36603		32	2.25794	1.75255		169	27.919	20.3072
BF638R_4285	QR309_04191	5100777	5101484	+	708	35	235	27	4.7	Lanthionine synthetase C-like protein	121	22.0134	15.6869		112	16.8909	12.5375		34	10.313	7.70618		76	10.3837	8.01133		64	7.99449	5.95479		55	9.82158	7.36871		93	15.395	12.699		42	5.09831	3.95716		100	28.4202	20.6717
BF638R_4286	QR309_04190	5099072	5100421	-	1350	35.9	449	52.2	5.13	Glycosyl transferase family 8	171	16.3154	11.6265		172	13.6039	10.0977		45	7.15846	5.349		148	10.6047	8.18187		126	8.25431	6.14832		158	14.7971	11.1016		140	12.1542	10.0257		92	5.85685	4.54592		156	23.2515	16.9122
BF638R_4287	QR309_04189	5097896	5099011	+	1116	36	371	42.9	5.16	6-bladed beta-propeller	24	2.77001	1.97394		80	7.65411	5.68135		42	8.08214	6.03919		48	4.16053	3.20997		52	4.12082	3.06944		43	4.87143	3.65482		29	3.04554	2.5122		20	1.5402	1.19546		59	10.6377	7.73744
QR309_04188	QR309_04188	5097590	5097874	+	285	34	94	10.8	8.75	hypothetical protein	10	4.51949	3.22063		10	3.74649	2.78087		8	6.02818	4.50442		11	3.73353	2.88053		18	5.58562	4.16051		4	1.77446	1.3313		8	3.28985	2.71372		3	0.904662	0.702173		2	1.41203	1.02706
BF638R_4288	QR309_04187	5096658	5097623	+	966	38.1	321	35.9	5.58	hypothetical protein	70	9.33373	6.65131		102	11.2744	8.36852		36	8.00325	5.98024		50	5.00685	3.86293		32	2.92966	2.18219		68	8.89988	6.67719		37	4.48906	3.70293		28	2.4911	1.93352		104	21.6629	15.7567
BF638R_4290	QR309_04186	5095338	5096600	+	1263	41	420	48.6	5.52	6-bladed beta-propeller	86	8.7706	6.25002		125	10.5676	7.84391		42	7.14146	5.33629		52	3.98265	3.07273		72	5.04166	3.75533		68	6.80703	5.10702		80	7.42365	6.12361		14	0.952653	0.739422		90	14.3383	10.4291
BF638R_4291	QR309_04185	5093852	5095153	+	1302	33.7	433	50.2	5.03	6-bladed beta-propeller	77	7.61753	5.42833		88	7.21673	5.3567		29	4.7833	3.57421		43	3.19469	2.4648		65	4.41516	3.28868		59	5.72919	4.29836		96	8.64154	7.12822		44	2.90437	2.25429		94	14.527	10.5664
BF638R_4292	QR309_04184	5092488	5093798	+	1311	35.7	436	50.5	4.69	6-bladed beta-propeller	51	5.01074	3.5707		91	7.41153	5.50129		50	8.19046	6.12013		39	2.87762	2.22017		42	2.83329	2.11041		49	4.72548	3.54532		38	3.39713	2.80222		6	0.393331	0.305293		113	17.3435	12.6149
BF638R_4293	QR309_04183	5091958	5092317	+	360	31.1	119	14	9.33	LytTr DNA-binding domain protein	73	26.1189	18.6126		65	19.2788	14.3099		42	25.0546	18.7215		38	10.2106	7.87781		42	10.3179	7.68539		43	15.1014	11.33		69	22.4635	18.5296		27	6.44572	5.00299		66	36.8894	26.8319
BF638R_4295	QR309_04182	5090408	5091601	+	1194	35.6	397	45.3	4.85	protein of unknown function (DUF4934)	122	13.161	9.37868		120	10.7311	7.96531		42	7.55416	5.64467		56	4.53686	3.50032		66	4.88859	3.64132		70	7.41218	5.56104		70	6.87107	5.6678		7	0.503853	0.391076		174	29.3228	21.3282
BF638R_4296	QR309_04181	5089098	5090240	+	1143	40.8	380	42.8	4.88	protein of unknown function (DUF4221)	88	9.91678	7.0668		84	7.84697	5.8245		56	10.5216	7.86204		49	4.14688	3.19944		56	4.33297	3.22746		63	6.96861	5.22825		44	4.51167	3.72158		4	0.300763	0.233443		53	9.33017	6.7864
BF638R_4297	QR309_04180	5086546	5088204	+	1659	42.4	552	62	5.03	6-bladed beta-propeller	111	8.61808	6.14134		129	8.30257	6.16267		56	7.24908	5.4167		92	5.3643	4.13872		145	7.72975	5.75759		106	8.07814	6.06068		116	8.19487	6.75977		133	6.88994	5.34778		94	11.401	8.29261
BF638R_4299	QR309_04179	5085825	5086346	-	522	45.6	173	19.6	4.8	NUDIX domain protein	609	150.273	107.086		680	139.094	103.244		359	147.695	110.361		1000	185.311	142.973		908	153.836	114.587		824	199.576	149.733		697	156.492	129.087		1468	241.694	187.596		697	268.672	195.421
BF638R_4300	QR309_04178	5082777	5085785	-	3009	47.6	1002	114.8	6.57	Tetratricopeptide repeat protein	9683	414.497	295.375		11274	400.06	296.949		5908	421.657	315.073		14969	481.218	371.274		13500	396.785	295.55		11462	481.604	361.327		13878	540.549	445.888		19492	556.73	432.118		9802	655.469	476.763
BF638R_4301	QR309_04177	5081067	5082770	-	1704	46.4	567	63.7	6.42	hypothetical protein	5531	418.089	297.934		6345	397.586	295.113		3162	398.505	297.773		7378	418.833	323.142		7322	380.018	283.061		5972	443.101	332.439		7024	483.11	398.507		10974	553.484	429.599		4906	579.319	421.374
BF638R_4302	QR309_04176	5078443	5080788	-	2346	46.8	781	88.7	7.8	DNA topoisomerase 1	12930	709.912	505.891		15296	696.176	516.744		8564	783.952	585.79		21370	881.147	679.831		20547	774.577	576.952		16859	908.565	681.657		18136	906.033	747.367		25098	919.435	713.64		12836	1100.93	800.776
BF638R_4303	QR309_04175	5077288	5078271	-	984	44.8	327	36.5	4.65	protein of unknown function (DUF4842)	256	33.5104	23.8798		287	31.1427	23.116		112	24.4435	18.2649		286	28.1153	21.6918		302	27.1429	20.2177		217	27.8815	20.9183		181	21.5583	17.783		348	30.3944	23.5913		148	30.264	22.0128
BF638R_4304	QR309_04174	5075309	5077102	+	1794	47.2	597	66.7	4.96	Arginine--tRNA ligase	2088	149.914	106.83		2903	172.78	128.248		1402	167.829	125.406		3615	194.92	150.387		4078	201.034	149.742		2391	168.504	126.421		3127	204.285	168.51		3294	157.802	122.481		1166	130.778	95.123
BF638R_4305	QR309_04173	5074949	5075221	+	273	39.9	90	9.4	10.59	DNA-binding protein HU	25592	12074.7	8604.54		23140	9050.44	6717.79		12242	9630.1	7195.87		20205	7159.25	5523.58		26959	8733.44	6505.2		18906	8755.66	6569		12780	5486.54	4525.73		28650	9019.28	7000.51		25579	18853	13712.9
BF638R_4306	QR309_04172	5074027	5074701	-	675	44.9	224	25.5	8.79	Rhomboid family protein	2393	456.639	325.406		2925	462.691	343.438		1545	491.548	367.298		3000	429.921	331.697		2920	382.581	284.97		2255	422.372	316.887		2759	479.048	395.156		3296	419.656	325.725		1421	423.594	308.106
BF638R_4307	QR309_04171	5073147	5074046	-	900	50.4	299	33.9	10.27	Rhomboid family protein	2637	377.4	268.939		2929	347.493	257.93		1402	334.539	249.976		3553	381.878	294.63		3453	339.311	252.74		2719	381.961	286.569		3031	394.706	325.585		5237	500.092	388.158		2118	473.526	344.424
BF638R_4308	QR309_04170	5072046	5073143	-	1098	48.2	365	41.1	8.62	Endonuclease/Exonuclease/phosphatase family protein	889	104.288	74.3166		986	95.8834	71.1705		483	94.4682	70.5892		1249	110.035	84.8955		971	78.2098	58.2554		871	100.292	75.2451		1016	108.448	89.4565		1567	122.653	95.1995		773	141.657	103.035
BF638R_4309	QR309_04169	5071414	5071881	-	468	43.8	155	17.7	11.65	hypothetical protein	27	7.43108	5.29547		32	7.30085	5.41913		14	6.42426	4.80038		22	4.54725	3.50834		22	4.15739	3.09668		26	7.02392	5.26975		22	5.50944	4.54462		27	4.95825	3.84845		22	9.45882	6.87997
BF638R_4310	QR309_04168	5068211	5071234	-	3024	48	1007	110.1	6.62	Protein export membrane protein	16276	693.266	494.029		23111	816.03	605.707		13302	944.661	705.876		28782	920.684	710.336		28964	847.073	630.952		20332	850.062	637.765		25086	972.255	801.992		32037	910.5	706.705		13168	876.189	637.305
BF638R_4311	QR309_04167	5067620	5067910	+	291	43	96	10.7	10.69	DNA-binding protein HU	291	128.805	91.7881		353	129.524	96.1407		152	112.174	83.8193		293	97.3972	75.1448		341	103.635	77.1935		298	129.472	97.1372		186	74.9119	61.7932		336	99.2331	77.0219		175	121.005	88.0146
BF638R_4312	QR309_04166	5063056	5067579	+	4524	47.5	1507	160.7	6.03	hypothetical protein	771	21.9516	15.6429		771	18.197	13.507		292	13.8612	10.3575		751	16.0579	12.3892		809	15.815	11.78		549	15.3427	11.511		520	13.4714	11.1122		798	15.1597	11.7665		412	18.3246	13.3286
BF638R_4313	QR309_04165	5059858	5063019	+	3162	42.2	1053	115.6	6.15	Protein of unknown function (DUF1566)	318	12.9539	9.23106		382	12.8994	9.57475		209	14.1947	10.6066		324	9.91185	7.64729		296	8.27892	6.16665		287	11.4755	8.60958		240	8.8957	7.33787		260	7.06678	5.48504		364	23.1632	16.848
BF638R_4314	QR309_04164	5058735	5059586	+	852	45	283	31.5	4.74	Fimbrillin-A associated anchor proteins Mfa1 and Mfa2	487	73.6247	52.4657		479	60.0295	44.5576		207	52.1761	38.9874		427	48.4797	37.4035		563	58.4404	43.53		299	44.3694	33.2885		270	37.1411	30.6369		319	32.1782	24.9758		227	53.6101	38.9938
BF638R_4315	QR309_04163	5057456	5058520	+	1065	43	354	37.2	4.72	hypothetical protein	1292	156.26	111.352		1615	161.917	120.185		822	165.754	123.856		1270	115.352	88.9976		1790	148.644	110.719		931	110.523	82.9206		757	83.3061	68.7174		926	74.726	58.0002		239	45.1552	32.8441
BF638R_4316	QR309_04162	5055778	5057376	+	1599	45.5	532	61.8	7.2	hypothetical protein	393	31.6576	22.5595		580	38.7301	28.7478		209	28.0698	20.9745		333	20.145	15.5425		352	19.4688	14.5015		299	23.6415	17.7372		383	28.0725	23.1564		503	27.0352	20.984		171	21.5183	15.6515
BF638R_4317	QR309_04161	5055067	5055627	+	561	43.5	186	21.1	10.02	Protein of unknown function (DUF3575)	103	23.6488	16.8524		116	22.0782	16.3878		62	23.7339	17.7346		50	8.62142	6.65168		44	6.9364	5.16665		32	7.21173	5.41065		72	15.0418	12.4077		55	8.42578	6.53985		21	7.53211	5.47855
BF638R_4319	QR309_04160	5053797	5054684	-	888	38.5	295	34.2	9.53	Helix-turn-helix domain protein	48	6.96246	4.96152		54	6.49307	4.81955		23	5.56232	4.15631		29	3.15905	2.4373		34	3.38618	2.52223		55	7.83072	5.87505		56	7.39104	6.09671		15	1.45174	1.1268		20	4.53187	3.2963
BF638R_4320	QR309_04159	5052309	5053550	+	1242	43.4	413	48.3	10.35	Phage integrase SAM-like domain protein	594	61.6026	43.8986		688	59.1474	43.9028		334	57.7519	43.1537		762	59.3479	45.7886		968	68.9283	51.342		528	53.7483	40.325		689	65.0172	53.6313		771	53.351	41.4096		180	29.1616	21.211
BF638R_4321	QR309_04157	5049493	5051343	-	1851	48.6	616	66.5	6.12	2-oxoglutarate oxidoreductase subunit KorA	5881	409.241	291.629		7449	429.695	318.946		3908	453.408	338.799		9641	503.834	388.723		9247	441.813	329.089		7344	501.624	376.347		10230	647.739	534.306		13357	620.173	481.361		6354	690.718	502.401
BF638R_4322	QR309_04156	5048479	5049489	-	1011	48.9	336	36.6	6.88	2-oxoglutarate oxidoreductase subunit KorB	1195	152.248	108.493		1371	144.796	107.476		719	152.728	114.122		2326	222.551	171.705		2274	198.922	148.169		1596	199.588	149.742		1635	189.538	156.346		2289	194.583	151.03		1114	221.714	161.266
BF638R_4323	QR309_04155	5046660	5048240	+	1581	37.8	526	60.2	5.52	hypothetical protein	228	18.5754	13.237		303	20.4635	15.1893		133	18.066	13.4994		208	12.7263	9.81874		200	11.1877	8.33331		162	12.9549	9.71953		202	14.9744	12.3521		68	3.69647	2.8691		189	24.0541	17.496
BF638R_4324	QR309_04154	5045433	5046194	+	762	47.6	253	28.3	5.24	Glycerophosphodiester phosphodiesterase, cytoplasmic	1061	179.347	127.805		1394	195.334	144.988		631	177.834	132.883		1507	191.307	147.599		1718	199.394	148.521		1127	186.991	140.291		1152	177.186	146.156		1456	164.216	127.46		384	101.4	73.754
BF638R_4325	QR309_04153	5044546	5045199	+	654	43.3	217	24.3	5.11	Uracil phosphoribosyltransferase	2427	477.998	340.626		2901	473.63	351.557		1567	514.556	384.49		3297	487.655	376.241		3899	527.254	392.731		2616	505.722	379.422		2549	456.797	376.802		3637	477.942	370.965		1312	403.66	293.607
BF638R_4326	QR309_04152	5042674	5044281	-	1608	43.1	535	59	5.79	Phosphoenolpyruvate carboxykinase (ATP)	13706	1097.89	782.368		21068	1398.96	1038.4		9536	1273.57	951.642		24456	1471.2	1135.07		27631	1519.69	1131.96		17056	1341.04	1006.13		22730	1656.7	1366.58		25051	1338.9	1039.22		8018	1003.32	729.776
BF638R_4328	QR309_04151	5038178	5041456	-	3279	44.1	1092	121.4	6.36	TonB-dependent receptor P26	247	9.70264	6.9142		312	10.1597	7.54117		135	8.84165	6.60672		511	15.0748	11.6306		485	13.0811	9.74361		370	14.2663	10.7034		465	16.6204	13.7098		467	12.2401	9.50043		344	21.1095	15.3542
BF638R_4329	QR309_04150	5036165	5038165	-	2001	43.1	666	75.6	4.85	SusD family protein	150	9.65558	6.88067		174	9.28477	6.89172		95	10.1957	7.61851		228	11.022	8.50378		191	8.44171	6.2879		166	10.4885	7.86907		166	9.72281	8.02013		166	7.1297	5.53387		166	16.6925	12.1415
QR309_04149	QR309_04149	5035676	5035999	-	324	35.8	107	12.4	8.93	hypothetical protein	358	142.322	101.42		300	98.8656	73.3841		275	182.276	136.201		399	119.124	91.9078		402	109.73	81.7336		271	105.749	79.339		208	75.24	62.0639		234	62.0699	48.1769		411	255.245	185.655
BF638R_4330	QR309_04148	5031952	5035107	-	3156	47.6	1051	117.2	8	TonB-dependent receptor P39	81	3.30584	2.35578		85	2.87575	2.13456		60	4.08277	3.05076		56	1.71642	1.32427		72	2.01762	1.50285		88	3.52531	2.64489		74	2.74806	2.26681		53	1.44327	1.12023		126	8.03329	5.8431
BF638R_4331	QR309_04147	5030069	5031922	-	1854	49.7	617	70.1	5.09	SusD family protein	42	2.91792	2.07934		36	2.0733	1.53893		34	3.93831	2.94281		28	1.4609	1.12713		34	1.62186	1.20806		33	2.25038	1.68837		23	1.45395	1.19933		16	0.741686	0.575676		40	4.3412	3.15762
BF638R_4332	QR309_04146	5029547	5030026	-	480	47.5	159	17.5	8.2	hypothetical protein	10	2.68345	1.91225		9	2.00203	1.48603		4	1.78962	1.33725		4	0.806103	0.621932		20	3.68496	2.74478		13	3.42416	2.569		5	1.22084	1.00705		0	0	0		14	5.86877	4.26871
BF638R_4333	QR309_04145	5027502	5029319	-	1818	50.8	605	68.1	7.37	Alpha-1,3-galactosidase B	460	32.591	23.2247		489	28.72	21.3177		261	30.831	23.0378		753	40.0657	30.9119		588	28.604	21.306		529	36.7887	27.6009		702	45.2558	37.3305		920	43.4915	33.7568		430	47.5921	34.6166
BF638R_4334	QR309_04144	5026368	5027489	-	1122	49.6	373	43.2	9.98	protein of unknown function (DUF5009)	274	31.4552	22.4153		263	25.0283	18.5776		202	38.6634	28.8903		394	33.9684	26.2076		330	26.0115	19.3749		276	31.1006	23.3334		342	35.7243	29.4682		480	36.767	28.5375		173	31.0251	22.5664
BF638R_4335	QR309_04143	5025760	5026065	+	306	49.3	101	11.3	11.53	hypothetical protein	43	18.1001	12.8983		42	14.6554	10.8781		16	11.229	8.39058		60	18.9671	14.6337		89	25.7225	19.1597		56	23.1376	17.3592		45	17.2354	14.2171		79	22.1879	17.2216		46	30.248	22.0012
BF638R_4336	QR309_04142	5022675	5025722	-	3048	51.6	1015	115	7.09	Family of unknown function (DUF6067)	680	28.7361	20.4777		810	28.3752	21.0618		375	26.4215	19.7428		936	29.7052	22.9185		799	23.1833	17.2684		754	31.2758	23.4649		838	32.2225	26.5797		1198	33.7794	26.2186		762	50.3037	36.5889
BF638R_4337	QR309_04141	5020096	5022585	-	2490	50.5	829	93.1	7	Glycosyl hydrolase family 65, N-terminal domain	3112	160.981	114.717		4488	192.452	142.85		2436	210.097	156.99		6413	249.134	192.215		5157	183.165	136.432		4380	222.396	166.854		5791	272.574	224.841		6980	240.916	186.992		3742	302.388	219.945
BF638R_4338	QR309_04140	5015755	5019015	-	3261	47.9	1086	120.8	5.79	TonB-dependent receptor P3	1466	57.9052	41.2638		2416	79.107	58.7181		1498	98.6511	73.7148		5951	176.527	136.196		5800	157.297	117.165		4380	169.815	127.405		4947	177.796	146.66		5746	151.435	117.539		2967	183.074	133.161
BF638R_4339	QR309_04139	5013713	5015740	-	2028	46.3	675	77.1	5.06	SusD family protein	425	26.9932	19.2357		645	33.9595	25.2068		464	49.135	36.715		1695	80.8488	62.3772		1397	60.9218	45.3783		1022	63.714	47.8019		1228	70.9678	58.5398		1348	57.1258	44.3394		482	47.8232	34.7847
BF638R_4340	QR309_04138	5011680	5013479	+	1800	44.9	599	67.2	5.04	GTP-binding protein TypA/BipA	5247	375.468	267.562		6691	396.906	294.608		3752	447.643	334.491		8160	438.52	338.331		9036	443.964	330.692		5940	417.221	313.023		7031	457.8	377.629		8263	394.526	306.22		2916	325.968	237.096
BF638R_4341	QR309_04137	5011255	5011524	-	270	40.7	89	10.4	10.38	30S ribosomal protein S15	23924	11413.1	8133.1		26922	10646.6	7902.59		13516	10750.4	8033		33096	11857.2	9148.21		40069	13124.7	9776.07		23663	11080.5	8313.2		12769	5542.73	4572.08		24125	7679.16	5960.35		19374	14438.3	10501.8
QR309_04136	QR309_04136	5011062	5011214	-	153	28.8	50	6.1	9.96	hypothetical protein	325	273.606	194.975		375	261.703	194.252		226	317.218	237.034		420	265.54	204.872		375	216.762	161.458		321	265.256	199.01		358	274.235	226.21		485	272.433	211.455		299	393.224	286.015
BF638R_4342	QR309_04135	5010521	5011096	-	576	45	191	21.4	4.85	helix-turn-helix protein	3734	834.999	595.029		4979	922.972	685.086		2414	900.028	672.525		5921	994.361	767.179		5316	816.219	607.97		4639	1018.25	763.948		5388	1096.32	904.327		6399	954.772	741.067		3733	1304.05	948.517
BF638R_4343	QR309_04134	5008835	5010511	-	1677	45.7	558	63.4	5.63	3-((3aS,4S,7aS)-7a-methyl-1, 5-dioxo-octahydro-1H-inden-4-yl)propanoyl:CoA ligase	2665	204.691	145.865		3588	228.449	169.568		1639	209.888	156.834		3972	229.112	176.767		3604	190.062	141.57		3007	226.701	170.084		4045	282.694	233.188		4715	241.634	187.55		2325	278.965	202.908
BF638R_4344	QR309_04133	5007211	5008779	+	1569	42.8	522	59.4	5.62	PAS fold protein	150	12.3141	8.77515		276	18.7826	13.9416		126	17.246	12.8867		197	12.1455	9.37061		240	13.528	10.0765		144	11.6036	8.70566		227	16.9564	13.987		167	9.14753	7.10005		174	22.3145	16.2306
BF638R_4345	QR309_04132	5005606	5007024	-	1419	47.5	472	52.3	5.34	Adenosylhomocysteinase	3771	342.301	243.927		4781	359.754	267.031		2549	385.77	288.258		6733	458.984	354.12		6954	433.407	322.828		4813	428.83	321.733		5269	435.188	358.977		7219	437.225	339.362		2967	420.722	306.016
BF638R_4346	QR309_04131	5002986	5005484	-	2499	44.4	832	93.9	8.34	Bacterial membrane protein YfhO	2903	149.629	106.627		3334	142.452	105.737		1801	154.771	115.649		3990	154.447	119.16		4064	143.824	107.129		3169	160.328	120.287		3166	148.483	122.48		4473	153.831	119.399		2067	166.431	121.055
BF638R_4349	QR309_04130	5000515	5002056	+	1542	43.1	513	58.1	6.76	N-acetylgalactosamine-6-O-sulfatase	78	6.51545	4.64298		96	6.64746	4.93415		43	5.9886	4.47484		66	4.14029	3.19436		60	3.44121	2.56322		84	6.88727	5.16722		90	6.84052	5.64259		54	3.00967	2.33602		110	14.3538	10.4404
QR309_04129	QR309_04129	4998853	5000358	+	1506	46.1	501	57.3	5.1	SusD family protein	108	9.23704	6.58241		157	11.1312	8.26229		89	12.6913	9.48328		124	7.96468	6.14499		137	8.04525	5.9926		148	12.4248	9.32178		147	11.4399	9.43654		87	4.96483	3.85356		72	9.61983	6.99708
QR309_04128	QR309_04128	4998409	4998816	+	408	43.9	135	14.7	4.82	hypothetical protein	19	5.99829	4.27444		56	14.6554	10.8781		31	16.3171	12.1926		43	10.1948	7.86562		84	18.208	13.5625		46	14.2544	10.6945		35	10.054	8.29332		67	14.1132	10.9542		28	13.8089	10.044
BF638R_4352	QR309_04127	4994875	4998387	+	3513	42.4	1170	130.1	6.71	TonB-dependent receptor SusC	305	11.1829	7.96908		405	12.3097	9.13698		153	9.35307	6.98887		412	11.3446	8.75273		462	11.6308	8.6633		249	8.96135	6.72331		381	12.7109	10.485		256	6.26285	4.86105		218	12.4864	9.08213
BF638R_4353	QR309_04126	4993846	4994826	+	981	38.1	326	38	9.5	FecR protein	58	7.61541	5.42682		96	10.4489	7.75582		34	7.44305	5.56165		83	8.18428	6.31442		100	9.01519	6.71507		90	11.5991	8.70233		54	6.45142	5.32164		38	3.32908	2.58394		142	29.1259	21.185
BF638R_4354	QR309_04125	4993165	4993716	-	552	40	183	21.8	5	ECF RNA polymerase sigma factor SigW	298	69.5363	49.5523		456	88.2053	65.4714		167	64.9708	48.5479		378	66.2406	51.1066		491	78.6659	58.5952		381	87.2646	65.4709		428	90.8731	74.9593		482	75.0444	58.2473		168	61.2393	44.543
BF638R_4355	QR309_04124	4991683	4992921	+	1239	41.6	412	46.3	5.54	Lipoprotein-releasing system transmembrane protein LolE	2579	268.111	191.058		3262	281.113	208.66		1768	306.445	228.984		3507	273.802	211.246		4117	293.869	218.892		2478	252.861	189.711		2919	276.117	227.763		2802	194.36	150.857		790	128.297	93.318
BF638R_4356	QR309_04123	4991354	4991686	+	333	38.4	110	12.8	9.97	Ribosome-binding factor A	945	365.529	260.48		1226	393.111	291.791		546	352.119	263.113		1126	327.089	252.359		1522	404.217	301.085		916	347.779	260.924		967	340.34	280.739		1330	343.256	266.425		370	223.572	162.617
BF638R_4358	QR309_04122	4990395	4991033	+	639	41.9	212	24.5	5.17	O-methyltransferase	1680	338.643	241.321		2378	397.356	294.942		975	327.676	244.848		1662	251.595	194.113		1955	270.576	201.542		1184	234.263	175.757		1258	230.733	190.327		1261	169.599	131.638		491	154.611	112.458
BF638R_4359	QR309_04121	4988929	4990386	+	1458	44.6	485	54	6.73	Pyruvate kinase	3684	325.459	231.925		5199	380.742	282.61		2152	316.976	236.853		5906	391.839	302.315		6585	399.431	297.521		3852	334.026	250.606		5486	440.99	363.763		5653	333.22	258.636		1496	206.459	150.17
BF638R_4360	QR309_04120	4988482	4988901	+	420	39.8	139	15.4	5.59	3-dehydroquinate dehydratase	1240	380.283	270.993		1785	453.793	336.833		784	400.874	299.544		1732	398.906	307.768		2041	429.772	320.12		1015	305.541	229.234		1601	446.758	368.521		1387	283.816	220.29		479	229.481	166.915
BF638R_4361	QR309_04119	4987455	4988408	-	954	42.3	317	36.5	8.91	Phage integrase family protein	665	89.7858	63.9823		832	93.1202	69.1195		390	87.7925	65.6009		1156	117.214	90.4344		967	89.6442	66.7725		778	103.106	77.3559		947	116.341	95.9671		1119	100.807	78.2438		379	79.9375	58.1434
BF638R_4362	QR309_04118	4985553	4987244	-	1692	42	563	61.5	8.96	Tetratricopeptide repeat protein	21981	1673.33	1192.43		33491	2113.47	1568.75		17918	2274.21	1699.35		34375	1965.23	1516.24		40144	2098.28	1562.93		21493	1606.01	1204.92		27630	1913.86	1578.71		29184	1482.36	1150.57		8913	1059.95	770.962
BF638R_4363	QR309_04117	4984371	4985441	-	1071	39.7	356	40.4	5.6	Thioredoxin-like protein	1565	188.217	134.125		1792	178.656	132.609		1098	220.168	164.515		2656	239.889	185.081		2448	202.146	150.571		1703	201.038	150.83		1853	202.776	167.266		2339	187.694	145.683		867	162.888	118.478
BF638R_4364	QR309_04116	4982799	4984337	-	1539	45.8	512	56.3	7.75	Competence protein ComM	2138	178.938	127.513		2427	168.384	124.985		1502	209.591	156.612		3480	218.732	168.758		3361	193.141	143.863		2582	212.114	159.14		2811	214.069	176.581		4099	228.902	177.667		1736	226.971	165.09
BF638R_4365	QR309_04115	4981097	4982779	-	1683	39	560	66.1	8.21	hypothetical protein	976	74.6964	53.2294		1198	76.0049	56.4155		790	100.805	75.3245		1463	84.0876	64.8761		1571	82.5536	61.491		1294	97.2081	72.931		1088	75.7662	62.4979		1532	78.2321	60.7215		1139	136.176	99.0488
BF638R_4366	QR309_04114	4979724	4980923	-	1200	40.3	399	45.3	9.45	6-bladed beta-propeller	789	84.6896	60.3507		978	87.0215	64.5927		597	106.84	79.8338		1039	83.7541	64.6188		979	72.1515	53.7429		806	84.9192	63.7112		1109	108.313	89.3451		1329	95.1818	73.8774		576	96.5831	70.2507
QR309_04113	QR309_04113	4978058	4979608	+	1551	40.8	516	59.2	5.69	hypothetical protein	71	5.89632	4.20178		58	3.99287	2.96375		58	8.03077	6.00081		52	3.24312	2.50217		36	2.05274	1.52901		34	2.77153	2.07936		47	3.55154	2.92959		8	0.44329	0.344069		68	8.8218	6.41663
BF638R_4368	QR309_04112	4976475	4977770	-	1296	51.6	431	49.5	10.06	Phage integrase family protein	100	9.93869	7.08241		88	7.25015	5.3815		52	8.61667	6.43861		100	7.46391	5.75863		60	4.0944	3.04976		46	4.48751	3.36678		102	9.22414	7.60879		102	6.76403	5.25005		101	15.6811	11.4058
BF638R_4369	QR309_04111	4976066	4976383	+	318	51.3	105	12.4	8.97	Helix-turn-helix domain protein	75	30.3786	21.6481		125	41.9713	31.1536		34	22.9611	17.1572		87	26.4645	20.4182		80	22.2488	16.5723		84	33.3968	25.0562		90	33.17	27.3613		68	18.3777	14.2643		46	29.1065	21.1709
BF638R_4370	QR309_04110	4975771	4976064	+	294	54.8	97	11.6	6.52	Helix-turn-helix domain protein	117	51.2593	36.5279		140	50.8452	37.7404		26	18.9918	14.1912		98	32.2441	24.8773		134	40.309	30.0246		89	38.2732	28.7147		105	41.8574	34.5273		86	25.1398	19.5128		39	26.6918	19.4145
BF638R_4371	QR309_04109	4973545	4975425	+	1881	40	626	72.9	6.52	KAP family P-loop domain protein	610	41.771	29.7665		762	43.2549	32.1064		366	41.7862	31.2238		908	46.6948	36.0264		831	39.0712	29.1026		676	45.437	34.0895		829	51.6531	42.6075		720	32.8968	25.5336		311	33.2684	24.1981
BF638R_4373	QR309_04108	4971814	4972788	-	975	52.7	324	37.5	5.5	DNA primase TraC	8	1.05687	0.753133		16	1.7522	1.30059		10	2.2026	1.64584		2	0.198425	0.153091		10	0.907067	0.675639		15	1.94509	1.45931		14	1.68288	1.38817		6	0.528879	0.410501		18	3.71474	2.70195
BF638R_4374	QR309_04107	4971092	4971742	-	651	45.6	216	25.8	7.59	hypothetical protein	22	4.35287	3.1019		12	1.9682	1.46092		6	1.9793	1.47898		4	0.594361	0.458568		4	0.543404	0.404761		20	3.8842	2.91415		10	1.80032	1.48505		12	1.5842	1.22961		32	9.89074	7.19413
BF638R_4376	QR309_04106	4970642	4970836	-	195	47.7	64	7.6	10.13	hypothetical protein	8	5.28433	3.76566		3	1.64269	1.21931		6	6.60781	4.93753		4	1.98425	1.53091		2	0.907067	0.675639		6	3.89017	2.91863		0	0	0		0	0	0		8	8.25497	6.00434
BF638R_4377	QR309_04105	4970071	4970619	-	549	49.9	182	21	8.67	UPF0398 protein YpsA	12	2.81542	2.0063		12	2.33388	1.73235		5	1.95586	1.46147		10	1.76197	1.35942		2	0.322182	0.239981		14	3.22409	2.4189		4	0.853922	0.704382		2	0.313089	0.243011		8	2.93209	2.13269
BF638R_4378	QR309_04104	4968215	4969927	-	1713	56.6	570	64.9	4.82	PRTRC_parB: PRTRC system ParB family protein	32	2.40617	1.71466		23	1.43364	1.06413		28	3.51028	2.62298		44	2.48466	1.91699		22	1.13582	0.846028		22	1.62374	1.21822		36	2.46306	2.03173		16	0.802736	0.623061		71	8.3399	6.06611
BF638R_4379	QR309_04103	4967500	4968105	-	606	52.3	201	24	4.8	hypothetical protein	16	3.4008	2.42345		13	2.29055	1.70019		4	1.41752	1.05921		9	1.43662	1.10839		1	0.145939	0.108704		29	6.05031	4.53929		3	0.580202	0.478596		4	0.56728	0.440307		13	4.31649	3.13964
BF638R_4380	QR309_04102	4967282	4967503	-	222	47.7	73	8.2	6.59	hypothetical protein	4	2.32082	1.65384		8	3.84774	2.85603		7	6.77152	5.05986		0	0	0		10	3.98374	2.96733		6	3.41704	2.56366		10	5.27932	4.35479		14	5.41982	4.20671		17	15.4083	11.2074
BF638R_4381	QR309_04101	4966461	4966904	-	444	54.5	147	16.2	6.13	RadC-like JAB domain protein	14	4.06143	2.89422		19	4.56919	3.39154		6	2.90208	2.16851		14	3.05012	2.35326		2	0.398374	0.296733		18	5.12556	3.84549		16	4.22345	3.48384		0	0	0		14	6.34461	4.61482
BF638R_4382	QR309_04100	4965463	4966311	+	849	60	282	32.2	5.16	hypothetical protein	20	3.03429	2.16226		36	4.52756	3.36063		26	6.57668	4.91427		26	2.96236	2.28555		20	2.08337	1.55182		46	6.85018	5.1394		28	3.86528	3.18839		60	6.0737	4.71424		66	15.6421	11.3775
BF638R_4383	QR309_04099	4964607	4965428	+	822	60.3	273	31	6.58	hypothetical protein	34	5.32772	3.79659		48	6.23503	4.62802		26	6.7927	5.07569		20	2.35358	1.81586		24	2.58216	1.92335		45	6.92138	5.19282		18	2.56644	2.117		54	5.64589	4.38218		59	14.4424	10.5048
BF638R_4384	QR309_04098	4964171	4964632	+	462	58.4	153	17.7	4.16	TraQ conjugal transfer protein	19	5.29719	3.77483		34	7.85789	5.83261		14	6.50769	4.86272		6	1.25626	0.969245		21	4.01996	2.99431		24	6.56782	4.92755		20	5.07363	4.18513		45	8.37106	6.49738		17	7.40401	5.38538
BF638R_4385	QR309_04097	4963567	4964148	+	582	60.8	193	21.5	9.08	Conjugative transposon protein TraO	4	0.885261	0.630846		22	4.03616	2.99589		6	2.21396	1.65433		12	1.99448	1.5388		12	1.82349	1.35824		11	2.38958	1.7928		12	2.41651	1.99333		16	2.36269	1.83385		14	4.84022	3.52058
BF638R_4386	QR309_04096	4962625	4963563	+	939	56.4	312	35.7	9.71	Conjugative transposon protein TraN	34	4.66388	3.32353		32	3.63876	2.70091		15	3.43057	2.56342		6	0.618098	0.476881		14	1.31858	0.982159		24	3.23145	2.42442		26	3.24518	2.67688		4	0.366104	0.28416		18	3.85715	2.80554
BF638R_4387	QR309_04095	4961214	4962587	+	1374	60.5	457	50.3	4.98	Conjugative transposon protein TraM	70	6.56214	4.67625		78	6.06146	4.49918		53	8.28381	6.18989		86	6.05457	4.67128		22	1.41605	1.05476		87	8.00543	6.00613		60	5.11794	4.22168		8	0.500395	0.388393		94	13.7658	10.0127
BF638R_4389	QR309_04094	4960746	4961030	+	285	55.4	94	10.5	10.34	Conjugative transposon protein TraL	10	4.51949	3.22063		25	9.36622	6.95218		13	9.79579	7.31968		21	7.12764	5.49919		8	2.4825	1.84912		17	7.54147	5.65804		7	2.87862	2.37451		4	1.20622	0.936231		30	21.1805	15.4059
BF638R_4390	QR309_04093	4960117	4960740	+	624	58.3	207	24.2	9.54	Conjugative transposon protein TraK	18	3.71554	2.64773		13	2.22448	1.65114		14	4.8182	3.60029		8	1.24016	0.956819		0	0	0		12	2.43136	1.82414		4	0.751287	0.619721		2	0.275458	0.213803		8	2.57968	1.87635
BF638R_4391	QR309_04092	4959063	4960067	+	1005	58.8	334	37.4	6.54	Conjugative transposon protein TraJ	20	2.56329	1.82663		12	1.27492	0.946326		16	3.41897	2.55474		8	0.770009	0.594085		4	0.351996	0.262188		16	2.01283	1.51014		20	2.33236	1.92391		0	0	0		20	4.00427	2.91255
BF638R_4392	QR309_04091	4958384	4959013	+	630	58.4	209	23.3	8.34	protein of unknown function (DUF4141)	48	9.81375	6.99338		49	8.30471	6.16426		23	7.84022	5.85842		14	2.14961	1.65849		5	0.701897	0.522816		18	3.6123	2.71016		32	5.95306	4.91055		0	0	0		50	15.9694	11.6155
BF638R_4393	QR309_04090	4958017	4958379	+	363	57.3	120	13.8	6.78	DUF3876-containing protein of unknown function	54	19.1611	13.6544		63	18.5312	13.755		26	15.3818	11.4937		17	4.53016	3.49516		18	4.38541	3.26652		45	15.6732	11.7589		25	8.07168	6.65816		0	0	0		54	29.9328	21.7719
BF638R_4394	QR309_04089	4955299	4957800	+	2502	57.9	833	96	6.06	Conjugative transposon protein TraG	46	2.36813	1.68755		56	2.38985	1.77389		26	2.23166	1.66755		23	0.889226	0.686064		30	1.06042	0.789866		49	2.47606	1.85768		19	0.890014	0.734154		24	0.824393	0.63987		57	4.58403	3.33424
BF638R_4395	QR309_04088	4954985	4955302	+	318	57.2	105	12.1	11.03	protein of unknown function (DUF4133)	5	2.02524	1.44321		2	0.67154	0.498458		2	1.35065	1.00924		12	3.65028	2.8163		2	0.55622	0.414307		4	1.59032	1.19315		1	0.368556	0.304014		6	1.62156	1.25861		8	5.06201	3.6819
BF638R_4396	QR309_04087	4954669	4954968	+	300	57.3	99	10.3	9.69	protein of unknown function (DUF4134)	23	9.87508	7.03709		14	4.98283	3.69856		13	9.306	6.95369		12	3.86929	2.98528		4	1.17919	0.878331		5	2.10718	1.58092		14	5.46937	4.51157		6	1.71886	1.33413		4	2.68286	1.95141
BF638R_4397	QR309_04086	4954063	4954650	+	588	60.7	195	21.9	3.71	protein of unknown function (DUF4122)	59	12.9244	9.21003		58	10.5322	7.81765		20	7.30455	5.45816		13	2.13864	1.65002		20	3.00813	2.24064		25	5.37545	4.03297		41	8.17217	6.74104		6	0.876969	0.680678		43	14.7147	10.7029
BF638R_4398	QR309_04085	4953639	4954043	+	405	60.7	134	15.1	9.24	Protein of unknown function (DUF3408)	20	6.36076	4.53274		34	8.96382	6.65349		18	9.54462	7.13199		18	4.29921	3.31697		10	2.18368	1.62654		17	5.30696	3.98159		21	6.07708	5.01285		0	0	0		46	22.854	16.6231
BF638R_4399	QR309_04084	4952855	4953658	+	804	61.4	267	30.2	7.13	Chromosome-partitioning ATPase Soj	18	2.8837	2.05496		39	5.17938	3.84445		9	2.40396	1.7963		10	1.20314	0.928257		4	0.439995	0.327735		42	6.60458	4.95513		25	3.6443	3.00611		6	0.641365	0.497809		42	10.5112	7.64545
BF638R_4402	QR309_04083	4951675	4952103	-	429	54.5	142	16.6	10.41	MobC-like protein	12	3.60295	2.5675		0	0	0		4	2.00237	1.49622		2	0.450967	0.347934		13	2.67997	1.99621		7	2.06297	1.54776		8	2.18556	1.80282		4	0.801333	0.621972		8	3.75226	2.72924
BF638R_4403	QR309_04082	4950383	4951678	-	1296	61.7	431	47.8	9.66	Conjugative transposon protein TraI relaxase/mobilization nuclease	20	1.98774	1.41648		8	0.659104	0.489227		18	2.98269	2.22875		18	1.3435	1.03655		21	1.43304	1.06742		22	2.1462	1.6102		16	1.44692	1.19354		58	3.84621	2.98532		26	4.03672	2.93615
BF638R_4404	QR309_04081	4948354	4950360	-	2007	53.2	668	76.5	8.37	Conjugative transposon protein TraD	54	3.46562	2.46963		52	2.76646	2.05344		22	2.35405	1.75901		24	1.15674	0.892459		30	1.32196	0.984676		88	5.54354	4.15908		41	2.39424	1.97495		26	1.11336	0.86416		64	6.41642	4.66705
BF638R_4406	QR309_04080	4944903	4947194	-	2292	46.6	763	84.8	4.76	hypothetical protein	1156	64.9647	46.2945		1234	57.487	42.6704		805	75.4262	56.3605		2308	97.4076	75.1529		2133	82.3039	61.305		1246	68.7315	51.5663		1636	83.6564	69.0064		1461	54.783	42.521		497	43.6317	31.7359
BF638R_4407	QR309_04079	4943642	4944853	-	1212	52.4	403	45.2	9.4	OmpA family protein	733	77.8997	55.5121		954	84.0456	62.3838		600	106.314	79.4405		1643	131.131	101.172		1938	141.415	105.334		1332	138.948	104.247		1036	100.182	82.6376		1435	101.756	78.98		708	117.541	85.4949
QR309_04078	QR309_04078	4943286	4943441	-	156	33.3	51	5.9	7.38	hypothetical protein	16	13.2108	9.41416		4	2.73782	2.03218		2	2.75326	2.05731		0	0	0		19	10.7714	8.02321		6	4.86271	3.64829		20	15.0257	12.3944		16	8.81466	6.84169		8	10.3187	7.50542
BF638R_4408	QR309_04077	4941917	4943077	-	1161	49	386	42.7	9.2	OmpA family protein	640	71.0039	50.5981		901	82.8632	61.5061		462	85.4576	63.8562		1247	103.898	80.1602		1203	91.6384	68.2579		848	92.3455	69.2829		1183	119.422	98.5084		1292	95.6402	74.2332		449	77.8169	56.6009
BF638R_4409	QR309_04076	4941139	4941831	-	693	54.1	230	23.3	7.97	Aquaporin Z	320	59.4773	42.3841		505	77.8085	57.7542		274	84.9099	63.447		560	78.1675	60.3086		672	85.7591	63.8786		418	76.2597	57.2144		484	81.8546	67.52		535	66.3484	51.4978		183	53.1346	38.648
BF638R_4410	QR309_04075	4940634	4941056	-	423	47.3	140	15.5	6.95	Large-conductance mechanosensitive channel	127	38.6721	27.5581		192	48.4652	35.9738		126	63.9692	47.7995		239	54.6549	42.1679		252	52.6871	39.2446		139	41.5457	31.17		206	57.0765	47.0812		199	40.4318	31.382		73	34.725	25.2576
BF638R_4411	QR309_04074	4940221	4940508	-	288	47.2	95	10.9	11.15	DNA-binding protein HU	105	46.9603	33.4644		138	51.163	37.9763		88	65.6192	49.0325		269	90.3507	69.7083		226	69.4001	51.6934		234	102.725	77.07		149	60.6352	50.0166		200	59.6826	46.3239		88	61.4823	44.7198
BF638R_4412	QR309_04073	4939352	4940044	-	693	46.8	230	26.7	9.16	Protein of unknown function (DUF541)	226	42.0058	29.9338		241	37.1324	27.5619		142	44.0044	32.8813		326	45.5047	35.1082		339	43.2624	32.2245		255	46.5221	34.9035		198	33.486	27.6218		350	43.4055	33.6901		237	68.8137	50.0524
BF638R_RS21365	QR309_04072	4938999	4939226	-	228	46.1	75	8.3	4.72	hypothetical protein	24	13.5585	9.6619		18	8.42959	6.25696		14	13.1866	9.85341		42	17.8191	13.748		36	13.9641	10.4013		35	19.4082	14.5611		48	24.6739	20.3529		22	8.29274	6.43659		27	23.8281	17.3316
BF638R_4414	QR309_04071	4938811	4939002	-	192	49	63	7.3	3.87	hypothetical protein	41	27.5053	19.6006		24	13.3469	9.90685		15	16.7776	12.5367		45	22.6716	17.4918		33	15.2005	11.3222		40	26.3397	19.7615		61	37.2357	30.7149		37	16.5619	12.8549		47	49.2557	35.8267
BF638R_4415	QR309_04070	4937506	4938693	-	1188	49	395	44.6	4.87	Clostripain family protein	119	12.9022	9.19426		106	9.52705	7.07156		82	14.8231	11.0762		135	10.9923	8.4809		116	8.63546	6.43222		97	10.323	7.74493		122	12.0358	9.92805		148	10.7067	8.31023		70	11.8561	8.62365
BF638R_4416	QR309_04069	4935640	4937160	-	1521	61.5	506	57.3	7.28	Protein of unknown function (DUF4099)	38	3.21802	2.29319		27	1.89541	1.40689		20	2.82385	2.11006		31	1.97153	1.5211		18	1.04662	0.779584		22	1.82871	1.372		32	2.46576	2.03396		30	1.69513	1.31571		16	2.11666	1.53957
BF638R_4417	QR309_04068	4933448	4935550	-	2103	60.3	700	78	7.68	DNA topoisomerase 3	61	3.73615	2.66242		43	2.18322	1.62052		25	2.55295	1.90763		54	2.48385	1.91637		48	2.01858	1.50356		48	2.88572	2.16503		51	2.84225	2.34451		56	2.28854	1.7763		47	4.49695	3.27091
BF638R_4418	QR309_04067	4932078	4933208	-	1131	41.6	376	43.6	7.06	YhcG PDDEXK nuclease domain protein	2375	270.48	192.747		2415	227.994	169.231		1099	208.678	155.93		2751	235.288	181.532		2813	219.964	163.842		2203	246.266	184.763		1688	174.92	144.288		3568	271.127	210.441		2287	406.877	295.946
BF638R_4419	QR309_04066	4931456	4931941	+	486	53.5	161	17.8	4.23	RibD C-terminal domain protein	479	126.95	90.466		547	120.177	89.2025		269	118.866	88.8197		478	95.14	73.4034		491	89.3489	66.5525		369	95.9936	72.0199		410	98.8731	81.5583		728	128.738	99.9224		359	148.634	108.11
BF638R_4420	QR309_04065	4930682	4931041	+	360	50.6	119	14.4	10.22	Helix-turn-helix domain protein	34	12.165	8.66887		35	10.3809	7.70533		12	7.15846	5.349		27	7.25492	5.59739		8	1.96531	1.46388		23	8.07751	6.06021		35	11.3945	9.3991		0	0	0		31	17.3268	12.6029
BF638R_4421	QR309_04064	4928581	4930707	+	2127	57.1	708	79.5	7.16	AAA domain protein	109	6.60075	4.70376		202	10.1403	7.52679		43	4.34152	3.2441		80	3.63826	2.80703		39	1.62159	1.20786		84	4.99303	3.74605		71	3.9122	3.22709		46	1.85866	1.44264		154	14.5684	10.5965
BF638R_4422	QR309_04063	4928208	4928618	+	411	50.1	136	15.9	10.32	Helix-turn-helix domain protein	40	12.5358	8.93315		39	10.1319	7.52053		3	1.56755	1.17131		13	3.05966	2.36062		17	3.65806	2.72475		26	7.99804	6.00059		31	8.83997	7.2919		6	1.25464	0.973817		20	9.79148	7.12193
BF638R_4423	QR309_04062	4927140	4927973	+	834	50.4	277	33	7.52	RteC protein	107	16.5254	11.7762		98	12.5467	9.31292		70	18.0249	13.4687		83	9.62684	7.42739		54	5.72627	4.26528		81	12.2792	9.21258		57	8.01013	6.60738		45	4.63721	3.59927		72	17.3711	12.635
BF638R_4424	QR309_04061	4923686	4926928	+	3243	53.8	1080	122.2	4.92	protein of unknown function (DUF4906)	390	15.49	11.0383		360	11.8529	8.79795		256	16.9525	12.6674		512	15.272	11.7828		525	14.3171	10.6643		435	16.9588	12.7234		358	12.938	10.6723		526	13.9396	10.8195		296	18.3656	13.3584
BF638R_4425	QR309_04060	4922237	4923649	+	1413	52.7	470	52.9	4.42	protein of unknown function (DUF5042)	88	8.02185	5.71645		110	8.31227	6.16987		47	7.14326	5.33764		128	8.76273	6.76071		152	9.51361	7.08632		111	9.93191	7.45149		92	7.63091	6.29457		153	9.30592	7.22299		78	11.1074	8.07908
BF638R_4427	QR309_04059	4921323	4922237	+	915	55.8	304	33.9	4.36	Fimbrillin-A associated anchor proteins Mfa1 and Mfa2	74	10.4171	7.4233		27	3.15073	2.33867		41	9.62285	7.19045		60	6.3431	4.89389		96	9.27885	6.91146		37	5.11249	3.83568		34	4.355	3.59235		84	7.88984	6.12387		56	12.3148	8.95729
BF638R_4428	QR309_04058	4919695	4921128	+	1434	53	477	51	4.35	hypothetical protein	488	43.8334	31.2361		509	37.8999	28.1316		254	38.0387	28.4235		716	48.2987	37.2639		785	48.4133	36.0612		583	51.401	38.564		448	36.615	30.203		1051	62.9888	48.8902		492	69.036	50.2141
BF638R_4429	QR309_04057	4918137	4919639	+	1503	54	500	56.3	5.24	hypothetical protein	339	29.0519	20.7027		336	23.8698	17.7176		159	22.7185	16.9759		502	32.3085	24.927		308	18.1232	13.4993		330	27.7592	20.8265		444	34.6222	28.5591		635	36.3099	28.1827		250	33.4689	24.3439
BF638R_4430	QR309_04056	4917470	4918081	+	612	51.3	203	23.1	9.67	Protein of unknown function (DUF3575)	280	58.9306	41.9945		303	52.864	39.2389		135	47.3722	35.3978		427	67.4913	52.0716		392	56.6472	42.1943		317	65.4877	49.1326		381	72.9633	60.1858		659	92.5431	71.8294		141	46.3583	33.7192
QR309_04055	QR309_04055	4917050	4917457	+	408	41.9	135	15.8	9.94	hypothetical protein	165	52.0904	37.1202		134	35.0682	26.0298		43	22.6334	16.9123		163	38.6455	29.8162		158	34.2485	25.5103		106	32.8472	24.6438		104	29.8747	24.643		199	41.9182	32.5358		87	42.9061	31.2082
BF638R_4432	QR309_04054	4916131	4916976	-	846	42.6	281	33	7.01	Helix-turn-helix domain protein	69	10.5054	7.48626		50	6.31057	4.68409		30	7.61539	5.69042		72	8.23254	6.35165		59	6.16773	4.59411		65	9.71393	7.28795		43	5.95702	4.91381		113	11.4794	8.90997		52	12.3678	8.99586
BF638R_4434	QR309_04053	4914337	4915551	+	1215	47.1	404	46.4	10.27	Phage integrase SAM-like domain protein	470	49.826	35.5065		564	49.5646	36.7899		244	43.1275	32.226		552	43.9475	33.9068		520	37.8505	28.1933		420	43.7044	32.7895		540	52.0893	42.9673		650	45.9777	35.6866		224	37.0964	26.9824
QR309_04052	QR309_04052	4914060	4914242	+	183	45.4	60	7	11.13	hypothetical protein	27	19.0041	13.5425		5	2.91735	2.16543		1	1.17352	0.876885		13	6.8717	5.30172		7	3.38291	2.5198		14	9.67228	7.2567		4	2.56177	2.11315		4	1.87853	1.45806		10	10.9953	7.99758
BF638R_4436	QR309_04051	4912947	4913963	+	1017	50.9	338	38.6	4.81	hypothetical protein	1643	208.09	148.287		2508	263.315	195.448		1230	259.732	194.079		2355	223.997	172.82		2499	217.315	161.869		1972	245.153	183.928		1837	211.699	174.626		2403	203.069	157.616		1038	205.37	149.378
BF638R_4437	QR309_04050	4910569	4912905	+	2337	56.4	778	87.7	9.7	TonB dependent receptor	5829	321.27	228.94		6297	287.703	213.551		3072	282.295	210.939		8510	352.243	271.766		9281	351.221	261.611		7550	408.451	306.444		6931	347.591	286.72		16153	594.025	461.065		7033	605.539	440.445
BF638R_RS25380	QR309_04049	4910139	4910471	+	333	46.5	110	12.6	8.24	hypothetical protein	2546	984.801	701.779		2849	913.518	678.069		1817	1171.8	875.597		3738	1085.84	837.76		3761	998.857	744.01		2754	1045.62	784.48		2069	728.194	600.671		3335	860.72	668.066		1757	1061.66	772.213
BF638R_4439	QR309_04048	4909511	4910032	+	522	49.8	173	20	6.28	putative protein YbdM	23	5.67533	4.0443		52	10.6366	7.89512		4	1.64562	1.22965		30	5.55933	4.28919		24	4.06616	3.02873		24	5.8129	4.36117		22	4.9395	4.07449		26	4.28068	3.32254		41	15.8042	11.4954
BF638R_4440	QR309_04047	4908225	4909505	+	1281	51.7	426	51.3	9.4	protein of unknown function (DUF3440)	143	14.3787	10.2464		168	14.0033	10.3941		75	12.5734	9.39519		238	17.9721	13.866		264	18.2263	13.5761		173	17.0745	12.8103		145	13.2663	10.9431		378	25.3602	19.6839		266	41.7823	30.3908
BF638R_4441	QR309_04046	4907824	4908228	+	405	44	134	15.5	7.05	hypothetical protein	40	12.7215	9.06549		58	15.2912	11.3501		22	11.6656	8.71688		83	19.8242	15.2949		82	17.9062	13.3376		40	12.487	9.36844		115	33.2793	27.4513		98	20.7961	16.1413		18	8.94288	6.5047
BF638R_4109	QR309_04045	4905807	4907411	+	1605	49	534	60.7	4.8	SusD-like protein	491	39.404	28.0797		538	35.7912	26.5664		300	40.1409	29.9944		706	42.5502	32.8287		830	45.7348	34.0661		573	45.1369	33.8643		517	37.7525	31.1413		806	43.1589	33.4987		525	65.8179	47.8734
BF638R_4443	QR309_04044	4902791	4905787	+	2997	48.9	998	109.4	5.18	TonB-dependent receptor P3	726	31.2021	22.2349		976	34.7722	25.81		440	31.5288	23.5591		980	31.6309	24.4042		994	29.3321	21.8484		690	29.1081	21.8386		1101	43.0558	35.5158		1428	40.9498	31.7841		434	29.1382	21.194
BF638R_4444	QR309_04043	4902239	4902703	+	465	41.1	154	16.7	4.62	PLAT/LH2 and C2-like Ca2+-binding lipoprotein	449	124.373	88.6298		383	87.9457	65.2787		207	95.6001	71.435		361	75.0976	57.94		509	96.8075	72.1081		355	96.5223	72.4165		333	83.9309	69.2328		474	87.6063	67.9976		128	55.3882	40.2872
BF638R_4445	QR309_04042	4901041	4901550	+	510	40.8	169	19.5	9.02	hypothetical protein	382	96.4778	68.7511		332	69.5083	51.5933		154	64.8473	48.4556		284	53.8666	41.5597		368	63.8148	47.5332		250	61.9758	46.4978		147	33.7814	27.8656		452	76.169	59.1202		216	85.2204	61.9859
BF638R_4446	QR309_04041	4896899	4900888	+	3990	40.2	1329	152.1	5.12	Two component regulator propeller	495	15.9796	11.3872		743	19.8831	14.7585		282	15.1781	11.3415		539	13.0673	10.0819		497	11.0161	8.20546		465	14.7344	11.0546		589	17.3011	14.2713		346	7.45269	5.78457		490	24.7106	17.9735
BF638R_4447	QR309_04040	4895712	4896797	+	1086	44.2	361	41.6	6.56	Putative mycofactocin radical SAM maturase MftC	665	78.8726	56.2054		827	81.3101	60.3534		418	82.6585	61.7646		862	76.7802	59.2382		809	65.8814	49.0725		564	65.6601	49.2619		679	73.2775	60.445		544	43.0506	33.4147		267	49.4699	35.9825
BF638R_4448	QR309_04039	4895234	4895722	+	489	42.7	162	17.9	4.91	lipo_with_rSAM: putative lipoprotein, rSAM/lipoprotein system	362	95.3529	67.9495		345	75.332	55.916		169	74.2196	55.4589		363	71.8074	55.4016		350	63.2999	47.1497		302	78.0819	58.5815		312	74.7785	61.6831		237	41.6533	32.3301		173	71.1864	51.7782
BF638R_4449	QR309_04038	4893065	4895134	+	2070	45.4	689	74.5	6.11	Trans-feruloyl-CoA synthase FCS1	2766	172.114	122.65		3750	193.433	143.578		1717	178.132	133.105		3739	174.726	134.806		3889	166.154	123.762		2574	157.214	117.951		3389	191.881	158.278		3450	143.238	111.177		1019	99.0521	72.0466
BF638R_4450	QR309_04037	4891491	4892885	+	1395	43.4	464	53.6	8.08	hypothetical protein	511	47.1825	33.6227		656	50.211	37.2697		349	53.727	40.1462		588	40.7732	31.4577		820	51.9857	38.7221		492	44.5906	33.4544		607	50.9971	42.0664		730	44.9737	34.9073		286	41.2526	30.0055
BF638R_4453	QR309_04036	4889626	4890561	+	936	34.1	311	35.3	7.27	Protein of unknown function (DUF1573)	42	5.77973	4.1187		96	10.9513	8.1287		30	6.88314	5.14327		46	4.75394	3.66781		26	2.45664	1.82986		82	11.0762	8.30998		29	3.63122	2.99532		4	0.367277	0.28507		133	28.5914	20.7963
BF638R_4454	QR309_04035	4889198	4889551	-	354	35.6	117	13	6.49	NVEALA protein	23	8.36871	5.96363		60	18.0974	13.433		23	13.9529	10.426		50	13.6628	10.5412		28	6.99518	5.21044		41	14.6431	10.9861		37	12.2498	10.1046		21	5.09831	3.95716		41	23.3045	16.9508
BF638R_4455	QR309_04034	4888093	4889181	-	1089	37.2	362	41.8	5.93	TolB-like 6-blade propeller-like protein	54	6.38705	4.55147		98	9.60876	7.13221		32	6.31049	4.71537		65	5.77374	4.45461		27	2.1927	1.63326		62	7.19807	5.4004		75	8.07168	6.65816		40	3.15676	2.45019		81	14.9664	10.886
BF638R_4456	QR309_04033	4885890	4887929	-	2040	47.1	679	77.6	5.58	Methionine--tRNA ligase	4719	297.957	212.327		6178	323.36	240.018		3176	334.342	249.83		7964	377.635	291.357		7712	334.334	249.033		5949	368.694	276.615		6854	393.772	324.814		9343	393.61	305.509		4798	473.249	344.223
BF638R_4457	QR309_04032	4884354	4885874	-	1521	43.1	506	57.6	9.94	Teichuronic acid biosynthesis protein TuaB	530	44.8829	31.984		651	45.7005	33.9217		329	46.4524	34.7104		718	45.6633	35.2306		817	47.5047	35.3844		610	50.7052	38.042		616	47.466	39.1536		760	42.9432	33.3313		499	66.0133	48.0154
BF638R_4458	QR309_04031	4883163	4884350	-	1188	44.2	395	45.8	9.01	Glycosyl transferases group 1	780	84.5692	60.2649		984	88.4398	65.6454		467	84.4192	63.0803		1211	98.6051	76.0768		1073	79.878	59.498		997	106.104	79.6051		1256	123.909	102.21		1485	107.429	83.3831		832	140.918	102.498
BF638R_4459	QR309_04030	4882143	4883153	-	1011	43.6	336	38.9	9.63	hypothetical protein	618	78.7357	56.1078		682	72.0281	53.4637		319	67.7611	50.6329		917	87.7384	67.6928		713	62.371	46.4577		622	77.7842	58.3581		732	84.8576	69.9972		951	80.8424	62.7476		494	98.3186	71.5131
BF638R_4460	QR309_04029	4880944	4882143	-	1200	47.6	399	45.1	9.19	Glycosyl transferases group 1	853	91.5592	65.246		1105	98.3219	72.9805		561	100.397	75.0197		1418	114.305	88.19		1114	82.1009	61.1538		1108	116.738	87.5832		1333	130.191	107.391		1644	117.742	91.3879		691	115.866	84.2765
BF638R_4461	QR309_04028	4880228	4880875	-	648	45.7	215	24.4	4.44	hypothetical protein	445	88.4543	63.0335		466	76.7856	56.995		263	87.1609	65.129		720	107.48	82.9243		643	87.7566	65.3665		467	91.1159	68.3603		547	98.9334	81.608		735	97.4816	75.6624		373	115.823	84.2449
BF638R_4462	QR309_04027	4879046	4880176	+	1131	47	376	42.4	6.1	UDP-N-acetylglucosamine 2-epimerase	1182	134.614	95.9271		1500	141.611	105.113		791	150.195	112.23		1709	146.168	112.773		1807	141.299	105.248		1011	113.016	84.7912		1631	169.014	139.416		2225	169.074	131.231		624	111.015	80.748
BF638R_4463	QR309_04026	4877789	4878991	+	1203	46.6	400	44.8	5.85	UDP-N-acetyl-D-mannosamine dehydrogenase	1600	171.312	122.079		2050	181.952	135.056		1107	197.616	147.664		2907	233.75	180.345		2879	211.651	157.651		1812	190.434	142.875		2494	242.975	200.425		2924	208.892	162.136		805	134.645	97.9354
BF638R_4464	QR309_04025	4876419	4877684	-	1266	46.2	421	47.9	9.22	Glycosyl transferases group 1	3239	329.542	234.835		4051	341.663	253.603		2295	389.305	290.899		5314	406.031	313.265		5087	355.363	264.696		4235	422.933	317.309		4987	461.675	380.826		7757	526.587	408.722		3098	492.388	358.144
BF638R_4465	QR309_04024	4875653	4876426	-	774	47.9	257	29.7	7.11	PGL/p-HBAD biosynthesis glycosyltransferase	1613	268.428	191.284		1869	257.832	191.379		836	231.956	173.324		2186	273.2	210.782		2318	264.86	197.284		1587	259.232	194.49		2053	310.87	256.43		2752	305.575	237.179		1325	344.457	250.544
BF638R_4466	QR309_04023	4875009	4875719	+	711	49.9	236	26.4	5.04	Sir2 family protein	1705	308.879	220.111		2206	331.287	245.902		937	283.016	211.477		2396	325.978	251.502		2517	313.082	233.202		1600	284.513	213.458		2310	380.779	314.096		3048	368.43	285.965		837	236.873	172.292
BF638R_4467	QR309_04022	4873958	4874542	-	585	45.6	194	21.2	4.58	Outer membrane protein MIP	3106	683.88	487.34		3877	707.634	525.25		2244	823.774	615.546		4996	826.111	637.369		4880	737.748	549.52		3765	813.694	610.48		3709	743.073	612.945		4668	685.78	532.283		1817	624.97	454.578
BF638R_4468	QR309_04021	4873068	4873937	-	870	43.2	289	31.6	8.87	Domain amino terminal to FKBP-type peptidyl-prolyl isomerase	8962	1326.84	945.523		12405	1522.46	1130.06		6949	1715.32	1281.73		13392	1489.01	1148.82		15796	1605.73	1196.04		10497	1525.45	1144.48		10512	1416.11	1168.12		12078	1193.12	926.07		4935	1141.37	830.19
BF638R_4469	QR309_04020	4872411	4872896	-	486	44.2	161	18.2	7.04	Regulatory protein AsnC	4281	1134.6	808.528		5397	1185.73	880.12		2826	1248.75	933.103		5649	1124.36	867.48		6029	1097.12	817.2		4342	1129.55	847.453		4253	1025.63	846.018		5301	937.414	727.595		2909	1204.39	876.026
BF638R_4470	QR309_04019	4872096	4872407	-	312	43.3	103	11.9	8.71	protein of unknown function (DUF4491)	2444	1008.98	719.007		3051	1044.13	775.021		1359	935.418	698.97		3114	965.463	744.884		3652	1035.19	771.073		2462	997.667	748.507		2470	927.84	765.355		3707	1021.12	792.567		1335	860.967	626.233
BF638R_4471	QR309_04017	4871085	4871858	+	774	44.3	257	29.6	5.86	Transcriptional regulatory protein YpdB	288	47.9276	34.1537		346	47.7314	35.4292		145	40.2317	30.0622		319	39.8677	30.7591		375	42.8484	31.9161		253	41.3268	31.0057		264	39.9755	32.9749		328	36.4203	28.2684		193	50.1737	36.4944
BF638R_4472	QR309_04016	4870067	4871092	+	1026	41	341	38.7	8.61	Histidine kinase	248	31.1343	22.1866		276	28.7231	21.32		146	30.5595	22.8349		249	23.476	18.1124		351	30.2555	22.5361		196	24.1524	18.1205		203	23.1889	19.128		259	21.6951	16.8392		203	39.8115	28.9573
BF638R_4473	QR309_04015	4868735	4870024	+	1290	44.7	429	48.7	8.63	Outer membrane efflux protein	83	8.28748	5.90574		96	7.94604	5.89803		50	8.32379	6.21976		76	5.69896	4.39692		76	5.21036	3.881		126	12.349	9.26495		35	3.17987	2.623		64	4.26383	3.30947		92	14.3502	10.4378
BF638R_4474	QR309_04014	4865700	4868732	+	3033	45.3	1010	112	6.37	Multidrug resistance protein MdtC	143	6.07292	4.32763		197	6.93526	5.14777		80	5.66446	4.23264		58	1.84981	1.42718		110	3.20748	2.38913		112	4.66872	3.50274		128	4.94616	4.07998		82	2.32355	1.80347		198	13.1357	9.55438
BF638R_4475	QR309_04013	4864660	4865703	+	1044	43	347	38.5	8.52	Solvent efflux pump periplasmic linker SrpA	49	6.04547	4.30806		107	10.9434	8.12286		25	5.14257	3.84267		16	1.48249	1.14378		43	3.6426	2.71323		72	8.71935	6.54175		63	7.07246	5.83392		31	2.55194	1.98075		72	13.8769	10.0935
BF638R_4476	QR309_04007	4857173	4857922	-	750	43.1	249	28.2	8.58	D-ala-D-ala dipeptidase	384	65.9484	46.9955		349	49.6859	36.8799		193	55.2633	41.2942		463	59.7161	46.0727		390	45.9883	34.2549		312	52.5951	39.4599		330	51.5684	42.5376		297	34.0334	26.4158		261	70.0228	50.9318
BF638R_4477	QR309_04006	4855965	4857164	-	1200	45.6	399	44.9	6.74	THUMP domain-like protein	447	47.98	34.1911		554	49.2944	36.5893		270	48.3196	36.1057		579	46.6733	36.0099		702	51.7368	38.5368		496	52.258	39.2069		548	53.5217	44.1489		795	56.9372	44.193		424	71.0959	51.7123
BF638R_4478	QR309_04005	4855512	4855919	+	408	40.7	135	15.3	4.61	protein of unknown function (DUF4945)	97	30.6229	21.8222		155	40.564	30.1091		58	30.5287	22.8119		163	38.6455	29.8162		154	33.3814	24.8645		108	33.4669	25.1088		81	23.2678	19.1931		181	38.1266	29.5928		84	41.4266	30.1321
BF638R_4479	QR309_04004	4853750	4855495	+	1746	43.2	581	66.7	5.15	SusD-like protein P2	148	10.9182	7.78043		150	9.1731	6.80883		93	11.4388	8.54736		108	5.98344	4.61641		143	7.24329	5.39525		106	7.67562	5.75869		108	7.24954	5.97999		45	2.21502	1.71924		153	17.6322	12.825
BF638R_4480	QR309_04003	4850547	4853738	+	3192	44.4	1063	118.3	5.31	TonB-dependent receptor P3	335	13.5181	9.63315		477	15.956	11.8435		282	18.9726	14.1768		442	13.3946	10.3344		395	10.9441	8.1518		249	9.86254	7.39944		357	13.108	10.8125		272	7.32346	5.68426		238	15.0029	10.9125
BF638R_4481	QR309_04002	4848843	4850495	+	1653	48.3	550	61.9	5.04	Protein of unknown function (DUF2961)	121	9.42859	6.71891		213	13.7586	10.2125		78	10.1336	7.57208		160	9.36308	7.2239		202	10.8074	8.05004		167	12.7731	9.5831		157	11.1316	9.18221		108	5.61515	4.35832		79	9.61644	6.99462
BF638R_4482	QR309_04001	4847446	4848819	+	1374	45.9	457	49.4	7.95	putative metabolite transport protein CsbC	214	20.0614	14.296		431	33.4934	24.8609		176	27.5085	20.5551		340	23.9367	18.4679		352	22.6569	16.8762		264	24.2923	18.2255		219	18.6805	15.4091		370	23.1433	17.9632		200	29.2889	21.3036
BF638R_4483	QR309_04000	4845283	4846893	-	1611	46.9	536	57.7	8.5	Fimbrillin-like protein	874	69.8795	49.7969		1153	76.4193	56.723		660	87.9811	65.7418		1240	74.4557	57.4448		1186	65.1078	48.4963		919	72.1227	54.1106		889	64.6751	53.3491		1651	88.0768	68.3627		642	80.1862	58.3242
BF638R_4484	QR309_03999	4843176	4844783	-	1608	46.5	535	57.9	9.03	Fimbrillin-like protein	32	2.56329	1.82663		107	7.10504	5.2738		42	5.60924	4.19138		48	2.88753	2.22782		74	4.06996	3.03155		67	5.26794	3.95231		70	5.10203	4.20855		48	2.56546	1.99124		88	11.0118	8.00951
BF638R_4485	QR309_03998	4842386	4843150	-	765	48.6	254	27.6	4.7	DNA-binding domain protein	28	4.71445	3.35956		40	5.583	4.14404		17	4.77231	3.566		24	3.03474	2.34139		51	5.89594	4.39165		36	5.94967	4.46378		41	6.28135	5.18135		84	9.43687	7.32463		34	8.94288	6.5047
BF638R_4486	QR309_03997	4839460	4842216	+	2757	44.5	918	104.8	6.04	Periplasmic binding protein domain protein	361	16.8657	12.0187		444	17.1955	12.7636		308	23.9914	17.927		382	13.4029	10.3407		276	8.85353	6.59465		336	15.4083	11.5602		327	13.9009	11.4665		259	8.07371	6.26659		222	16.2023	11.7849
BF638R_4487	QR309_03996	4837650	4839296	+	1647	47.5	548	62.8	6.52	Levanase	969	75.7817	54.0028		1232	79.8705	59.2847		650	84.7541	63.3305		1138	66.8375	51.5671		1262	67.7657	50.476		923	70.8533	53.1582		1021	72.6546	59.9312		1371	71.5408	55.528		568	69.3928	50.4736
BF638R_4488	QR309_03995	4834657	4837419	-	2763	47.6	920	104.4	5.74	TonB dependent receptor	114	5.31445	3.78713		130	5.02379	3.72896		34	2.64265	1.97466		88	3.08087	2.37698		42	1.34435	1.00135		82	3.75219	2.81511		99	4.19938	3.46398		74	2.30176	1.78656		108	7.86507	5.72074
BF638R_4489	QR309_03994	4833536	4834468	-	933	49	310	35.5	6.74	Calcineurin-like phosphoesterase	25	3.45138	2.45949		53	6.06545	4.50215		15	3.45263	2.5799		16	1.65886	1.27986		40	3.7916	2.82421		26	3.52325	2.64335		32	4.01975	3.3158		10	0.921146	0.714968		52	11.2145	8.15702
QR309_03993	QR309_03993	4832046	4833464	+	1419	46.4	472	54.3	9.41	Mechanosensitive ion channel	197	17.8821	12.743		290	21.8215	16.1973		78	11.8047	8.82075		262	17.8604	13.7798		330	20.5672	15.3197		155	13.8102	10.3612		226	18.6662	15.3974		354	21.4403	16.6414		174	24.6733	17.9464
QR309_03992	QR309_03992	4831656	4832021	+	366	49.5	121	13.7	10.26	hypothetical protein	396	139.363	99.3117		494	144.117	106.972		165	96.8153	72.343		495	130.827	100.937		571	137.975	102.772		293	101.214	75.9362		357	114.319	94.2991		460	108.016	83.8387		192	105.555	76.7768
BF638R_4492	QR309_03991	4830573	4831529	-	957	48.1	318	33.7	7.69	Sodium/calcium exchanger protein	779	104.848	74.7157		864	96.3986	71.5529		449	100.757	75.2884		1210	122.305	94.3622		1047	96.7562	72.0699		872	115.201	86.4304		869	106.424	87.7866		1265	113.603	88.1752		559	117.533	85.4888
BF638R_4493	QR309_03990	4829348	4830484	-	1137	42.7	378	44.2	9.28	Protein YghO	3331	377.353	268.906		4149	389.63	289.207		2448	462.372	345.497		4397	374.083	288.616		4432	344.733	256.779		3559	395.749	296.913		4343	447.672	369.275		4530	342.411	265.77		2755	487.552	354.626
BF638R_4494	QR309_03989	4827471	4829342	-	1872	46.5	623	70.9	5.91	Histidine kinase-, DNA gyrase B-, and HSP90-like ATPase	7044	484.672	345.382		8323	474.726	352.371		4429	508.09	379.659		10379	536.317	413.784		9302	439.455	327.333		8086	546.11	409.723		9123	571.166	471.143		12643	580.436	450.518		5768	619.982	450.951
BF638R_4495	QR309_03988	4827016	4827468	-	453	45.9	150	17.5	5.05	Phosphopantetheine adenylyltransferase	632	179.702	128.058		721	169.944	126.143		344	163.08	121.858		1062	226.776	174.965		936	182.735	136.112		745	207.927	155.998		883	228.451	188.444		1435	272.247	211.311		421	187.001	136.017
BF638R_4496	QR309_03987	4825378	4827000	-	1623	45.3	540	60.7	8.32	Peptidase family S41	6219	493.556	351.713		7302	480.388	356.573		3625	479.657	358.412		8527	508.217	392.105		7657	417.238	310.785		7223	562.667	422.145		7156	516.752	426.258		10721	567.71	440.641		5442	674.683	490.738
BF638R_4497	QR309_03986	4824671	4825294	+	624	44.4	207	22.9	9.49	PAP2 superfamily protein	319	65.8476	46.9237		393	67.2476	49.9153		237	81.5652	60.9477		409	63.4031	48.9174		442	62.6443	46.6613		369	74.7642	56.0924		356	66.8646	55.1551		475	65.4213	50.7782		251	80.9374	58.8706
BF638R_4498	QR309_03985	4823680	4824555	-	876	43	291	34	7.09	Exoenzyme S synthesis regulatory protein ExsA	3644	535.807	381.822		4373	533.021	395.641		2468	605.037	452.1		4688	517.673	399.4		4169	420.893	313.507		3606	520.444	390.467		3330	445.524	367.503		4083	400.576	310.916		2424	556.786	404.984
BF638R_4499	QR309_03984	4822308	4823000	-	693	47	230	25.7	8.7	sdhC_b558_fam: succinate dehydrogenase (or fumarate reductase) cytochrome b subunit, b558 family	6195	1151.44	820.53		8636	1330.6	987.655		4314	1336.87	998.942		9676	1350.62	1042.05		9858	1258.05	937.076		6659	1214.86	911.461		9435	1595.66	1316.22		10428	1293.24	1003.77		2810	815.893	593.448
BF638R_4500	QR309_03983	4820327	4822270	-	1944	48.6	647	72.1	7.77	Fumarate reductase flavoprotein subunit	6929	459.101	327.16		9833	540.081	400.881		5018	554.339	414.217		12424	618.211	476.968		12587	572.625	426.526		9141	594.497	446.025		10887	656.361	541.418		13656	603.722	468.592		5575	577.044	419.719
BF638R_4501	QR309_03982	4819542	4820297	-	756	48.3	251	27.3	6.71	Fumarate reductase iron-sulfur subunit	2606	444.004	316.402		3452	487.549	361.888		1850	525.522	392.684		3940	504.134	388.955		4341	507.823	378.257		2860	478.296	358.845		2778	430.667	355.248		3305	375.716	291.62		1801	479.349	348.659
BF638R_4502	QR309_03981	4818331	4819461	+	1131	47.7	376	42.5	10.11	PepSY-associated TM region	2670	304.076	216.688		3536	333.825	247.785		1728	328.112	245.174		4299	367.685	283.68		5152	402.863	300.077		2656	296.905	222.755		2697	279.479	230.536		4039	306.917	238.221		954	169.725	123.451
BF638R_4503	QR309_03980	4817104	4818324	+	1221	45.2	406	44.4	4.5	protein of unknown function (DUF4374)	7463	787.285	561.027		10525	920.398	683.175		4889	859.895	642.537		10809	856.331	660.685		12401	898.225	669.053		7281	753.924	565.637		9142	877.518	723.846		9358	658.685	511.252		2405	396.332	288.276
BF638R_4504	QR309_03979	4814677	4817094	+	2418	44.3	805	90.7	9.26	TonB dependent receptor	21003	1118.82	797.281		27120	1197.57	888.913		13988	1242.34	928.31		31187	1247.64	962.591		33846	1237.93	922.084		23546	1231.16	923.683		25122	1217.67	1004.43		30764	1093.44	848.701		9636	801.864	583.244
BF638R_4505	QR309_03978	4813698	4814543	+	846	41.3	281	33	8.08	Helix-turn-helix domain protein	300	45.6757	32.549		339	42.7857	31.7581		152	38.5846	28.8315		377	43.1065	33.2579		392	40.9788	30.5236		256	38.258	28.7033		226	31.309	25.8261		270	27.4286	21.2893		222	52.8011	38.4054
BF638R_4506	QR309_03977	4812554	4813567	+	1014	40.2	337	36.4	4.64	Fimbrillin-like protein	162	20.5784	14.6644		144	15.1633	11.2551		69	14.6134	10.9195		88	8.39492	6.47693		73	6.36691	4.74247		105	13.0919	9.82231		125	14.4478	11.9177		24	2.03415	1.57885		222	44.0529	32.0424
BF638R_4507	QR309_03976	4811588	4812502	+	915	45.2	304	33.5	4.11	Putative fimbrium anchoring subunit Fim4B	153	21.538	15.3482		255	29.7569	22.0874		97	22.7663	17.0116		81	8.56319	6.60676		100	9.66547	7.19943		162	22.3844	16.7941		133	17.0358	14.0524		8	0.751413	0.583226		335	73.6688	53.5838
BF638R_4508	QR309_03975	4810583	4811554	+	972	46.4	323	37.4	9.37	Protein of unknown function (DUF3575)	139	18.4197	13.1261		145	15.9283	11.823		58	12.8145	9.57536		119	11.8427	9.13703		169	15.3767	11.4535		146	18.9906	14.2478		67	8.07866	6.66391		170	15.0312	11.6668		105	21.7362	15.81
BF638R_4509	QR309_03974	4808862	4809983	+	1122	49.6	373	40.9	6.11	DNA recombination-mediator protein A	2710	311.108	221.698		2694	256.374	190.296		1315	251.695	188.073		3507	302.353	233.275		3944	310.877	231.56		3018	340.078	255.146		2335	243.907	201.194		4710	360.776	280.024		2051	367.818	267.536
BF638R_4510	QR309_03973	4808461	4808865	+	405	42.7	134	15.6	6.11	Putative esterase	1364	433.804	309.133		1835	483.782	359.093		790	418.903	313.015		1812	432.788	333.909		2166	472.985	352.308		1509	471.071	353.424		1487	430.315	354.958		2313	490.83	380.968		847	420.812	306.082
BF638R_4511	QR309_03972	4807218	4808459	+	1242	48.3	413	46.3	6.14	Peptidase family U32	4345	450.612	321.11		5767	495.79	368.005		2892	500.055	373.654		6381	496.98	383.435		6399	455.653	339.398		4847	493.405	370.181		5817	548.919	452.791		7356	509.015	395.083		2775	449.574	327.002
BF638R_4512	QR309_03971	4806698	4807156	+	459	46.2	152	17	8.4	putative protein conserved in bacteria (DUF2059)	1092	306.439	218.372		1399	325.442	241.563		799	373.831	279.336		1641	345.834	266.821		1524	293.641	218.722		1077	296.657	222.569		1380	352.369	290.661		1796	336.282	261.013		754	330.536	240.419
BF638R_4513	QR309_03970	4805629	4806603	-	975	51.6	324	36.3	5.95	Dihydrouridine synthase (Dus)	1440	190.236	135.564		1756	192.304	142.74		1074	236.56	176.764		2387	236.821	182.714		2204	199.918	148.911		1952	253.121	189.905		1945	233.801	192.857		2929	258.181	200.393		1258	259.619	188.836
BF638R_4514	QR309_03969	4804513	4805478	+	966	46.3	321	37.4	8.41	PAP2 superfamily protein	740	98.6708	70.3138		932	103.017	76.4653		453	100.708	75.2514		1168	116.96	90.2381		1242	113.707	84.6962		774	101.302	76.0022		833	101.064	83.3659		850	75.6227	58.6962		383	79.7777	58.0271
BF638R_4515	QR309_03968	4803515	4804522	+	1008	46.3	335	38.4	9.48	Aurachin B dehydrogenase	1233	157.557	112.276		1436	152.112	112.907		854	181.944	135.954		1817	174.368	134.53		1956	171.614	127.829		1276	160.045	120.075		1500	174.406	143.864		2068	176.319	136.854		707	141.13	102.652
BF638R_4516	QR309_03967	4802594	4803493	+	900	49.3	299	32.5	7.21	Manganese efflux system protein MneP	906	129.664	92.4		1133	134.418	99.773		574	136.965	102.344		1377	148	114.187		1482	145.63	108.474		998	140.197	105.184		1073	139.729	115.26		1462	139.609	108.361		450	100.607	73.1778
BF638R_4517	QR309_03966	4800346	4802490	-	2145	49.7	714	81.6	7.07	Ribonuclease R	5889	353.629	252		7306	363.682	269.947		3572	357.623	267.225		9261	417.64	322.222		8463	348.932	259.906		7428	437.821	328.478		8711	475.961	392.61		12658	507.163	393.646		6634	622.312	452.645
BF638R_4518	QR309_03965	4800055	4800333	-	279	38.7	92	10.7	11.16	hypothetical protein	150	69.2502	49.3484		144	55.1096	40.9057		71	54.6506	40.8364		150	52.0066	40.1247		161	51.0347	38.0138		146	66.1608	49.6376		79	33.1859	27.3743		161	49.5943	38.4937		114	82.2168	59.8012
BF638R_4519	QR309_03964	4799160	4799645	-	486	45.5	161	18.9	8.75	RNA polymerase sigma factor YlaC	53	14.0467	10.0098		39	8.56835	6.35996		32	14.1402	10.5659		59	11.7432	9.06025		53	9.64459	7.18388		32	8.32465	6.24562		31	7.47577	6.1666		25	4.42093	3.4314		24	9.93653	7.22744
BF638R_4520	QR309_03963	4798546	4799154	-	609	44.7	202	23.9	9.81	hypothetical protein	117	24.7459	17.6342		143	25.0719	18.6099		49	17.279	12.9114		88	13.9777	10.7842		66	9.58453	7.13914		62	12.8714	9.65687		67	12.894	10.636		78	11.0075	8.54369		38	12.5553	9.13221
BF638R_4522	QR309_03962	4797904	4798377	-	474	46.8	157	18	6.66	Pyridoxamine 5'-phosphate oxidase	892	242.393	172.732		1013	228.192	169.378		444	201.162	150.314		1099	224.28	173.039		1036	193.297	143.98		721	192.313	144.284		847	209.429	172.753		951	172.43	133.835		294	124.804	90.7776
BF638R_4523	QR309_03961	4796859	4797806	+	948	51.6	315	32.8	6.54	O-acetylserine sulfhydrylase	15403	2092.82	1491.36		15109	1701.75	1263.14		5937	1344.93	1004.97		10604	1082.01	834.806		8345	778.506	579.879		5881	784.323	588.444		10128	1252.12	1032.85		15910	1442.35	1119.51		5106	1083.76	788.283
BF638R_4524	QR309_03960	4795899	4796711	+	813	47.7	270	30.1	7.93	Tox-ABHYDROLASE03 protein	222	35.172	25.0639		243	31.9143	23.6887		176	46.4904	34.7389		265	31.5302	24.3265		311	33.8309	25.1993		192	29.8581	22.4013		217	31.2824	25.8042		260	27.4848	21.3329		170	42.0744	30.6033
BF638R_4525	QR309_03959	4794341	4795726	-	1386	44.8	461	52.8	6.93	protein of unknown function (DUF4932)	326	30.2962	21.5894		372	28.6582	21.2719		287	44.4692	33.2286		406	28.3357	21.8619		373	23.8007	17.7282		334	30.4674	22.8584		368	31.1183	25.6688		437	27.0974	21.0323		258	37.4556	27.2437
BF638R_4526	QR309_03958	4793017	4794120	-	1104	46	367	40.6	4.67	Ribosome-binding ATPase YchF	5098	594.792	423.855		6105	590.453	438.271		3263	634.73	474.287		7062	618.771	477.401		7539	603.933	449.846		5911	676.93	507.872		5052	536.321	442.4		8117	631.883	490.45		4333	789.732	574.42
BF638R_4527	QR309_03957	4791792	4792721	-	930	47	309	33.5	6.93	Ketopantoate reductase PanE/ApbA	2278	315.504	224.831		2834	325.376	241.514		1688	389.79	291.261		3112	323.689	249.736		3262	310.202	231.058		2401	326.408	244.89		2613	329.297	271.63		4190	387.205	300.538		1517	328.218	238.733
BF638R_4528	QR309_03956	4790948	4791781	-	834	41.6	277	32.6	9.14	Phosphatidylglycerol--prolipoprotein diacylglyceryl transferase	2284	352.748	251.372		2936	375.888	279.007		1463	376.721	281.496		3000	347.958	268.46		3307	350.681	261.209		2191	332.146	249.195		2643	371.417	306.374		3648	375.923	291.781		1188	286.623	208.478
BF638R_4529	QR309_03955	4790310	4790951	-	642	41.1	213	24.3	6.72	Chloramphenicol acetyltransferase	1929	387.018	275.793		2241	372.714	276.651		1150	384.684	287.446		2350	354.082	273.185		2978	410.236	305.569		2146	422.617	317.071		1674	305.598	252.082		3397	454.748	352.962		1333	417.787	303.882
BF638R_4530	QR309_03954	4787694	4790309	+	2616	43	871	98.3	6.61	DNA mismatch repair protein MutS	5852	288.138	205.33		7085	289.182	214.648		3198	262.532	196.171		7765	287.128	221.528		8172	276.271	205.783		5122	247.545	185.722		6199	277.725	229.089		8269	271.66	210.855		2370	182.293	132.593
BF638R_4531	QR309_03953	4785884	4786960	-	1077	37.3	358	41.2	6.51	6-bladed beta-propeller	442	52.8617	37.6698		600	59.4846	44.1531		404	80.5576	60.1948		733	65.8355	50.794		548	44.9996	33.5185		580	68.087	51.0828		445	48.4256	39.9452		590	47.0811	36.543		435	81.2706	59.113
BF638R_4532	QR309_03952	4782737	4785568	-	2832	44.4	943	107.9	4.87	Leucine--tRNA ligase	5543	252.108	179.654		6724	253.515	188.174		3608	273.599	204.44		9339	318.991	246.111		8737	272.843	203.23		7281	325.05	243.871		8506	352.016	290.371		11873	360.311	279.663		4243	301.467	219.275
BF638R_4533	QR309_03951	4781823	4782722	-	900	42	299	33.6	9.18	putative 5xTM membrane BCR, YitT family	2728	390.424	278.22		2987	354.374	263.038		1512	360.787	269.589		3682	395.743	305.327		4183	411.045	306.171		3092	434.359	325.881		2558	333.111	274.776		5625	537.143	416.915		2543	568.544	413.536
BF638R_4534	QR309_03950	4781228	4781812	-	585	43.1	194	21.6	5.15	dITP/XTP pyrophosphatase	1750	385.315	274.58		1693	309.008	229.365		869	319.01	238.373		2032	336	259.234		2449	370.235	275.773		1906	411.926	309.05		1601	320.75	264.579		3036	446.022	346.189		1535	527.974	384.027
BF638R_4535	QR309_03949	4779645	4780637	+	993	45	330	36.4	5.69	Quinolinate synthase A	673	87.2971	62.2088		733	78.8177	58.5033		428	92.5626	69.1653		754	73.4503	56.6691		844	75.1687	55.9903		636	80.9767	60.7533		700	82.6189	68.1506		610	52.7947	40.9778		320	64.8426	47.164
