## Supplementary material for "A ubiquitous mobile genetic element disarms a bacterial antagonist of the gut microbiota": Dataset S2 (part 1 of 3)

### Sheet: 638R-GA1 vs 638R DEG
Table S2. RNASeq analyses of bacteria from mouse fecal samples
												change in 638R-GA1 compared to 638R
												DESeq2			EdgeR
638R locus tag	638R GA1-6 locus tag	start	stop	ori	bp	%GC	aa	kDa	iep	annotation		FC	padj		FC	FDR
BF638R_3702	QR309_00252	292641	292859	-	219	44.3	72	7.1	4.05	hypothetical protein		3.15341	0.000884146		3.05785	0.0113039
BF638R_2787	QR309_01148	1376963	1377544	-	582	49.5	193	22	9.27	Short repeat of unknown function (DUF308)		4.49651	0.00163409		4.38072	0.00428195
BF638R_0535	QR309_03437	4158182	4159780	+	1599	46.8	532	57.2	10.03	Glutamate/gamma-aminobutyrate antiporter		3.70191	0.00204038		3.59528	0.0132791
BF638R_3508	QR309_00445	510300	512693	-	2394	47.5	797	90.2	7.27	Anaerobic ribonucleoside-triphosphate reductase		3.35119	0.00252685		3.25899	0.0119479
BF638R_0458	QR309_03515	4232462	4233697	+	1236	47.9	411	44.8	9.38	Major Facilitator Superfamily protein		6.16762	0.00343725		5.98326	0.00135228
BF638R_0573	QR309_03402	4105665	4107029	+	1365	46.8	454	51.3	6.67	Lysine-sensitive aspartokinase 3		6.09911	0.00387608		5.79946	0.012538
BF638R_0843	QR309_03150	3758540	3760450	+	1911	51.3	636	69.7	8.27	NADH-quinone oxidoreductase subunit L		89.1043	0.00458471		104.424	0.0124353
BF638R_0568	QR309_03406	4111823	4112455	+	633	43.4	210	24.3	4.57	protein of unknown function (DUF4136)		3.18434	0.00472923		3.07791	0.0368295
BF638R_1526	QR309_02397	2858469	2859941	-	1473	47.5	490	55.8	8.9	Outer membrane efflux protein		4.19179	0.00632772		3.98679	0.0113059
BF638R_1857	QR309_02080	2452709	2453782	+	1074	48.7	357	40.8	7.02	GDP-mannose 4,6-dehydratase		4.86756	0.0095319		4.65697	0.00473173
BF638R_2835	QR309_01101	1328526	1329320	+	795	43.5	264	30.1	8.56	N-acetylmuramidase		6.79796	0.00978366		6.53095	0.0124976
BF638R_1149	QR309_02871	3379052	3380158	+	1107	34.3	368	41.4	8.36	Type I restriction modification DNA specificity domain protein		66.859	0.0105138		79.0277	0.011002
BF638R_1907	QR309_02032	2401174	2402577	+	1404	51.7	467	51.6	5.07	Outer membrane efflux protein		4.76072	0.0110554		4.53257	0.0464592
BF638R_2841	QR309_01095	1325064	1325936	+	873	44.2	290	30.6	4.62	Protein of unknown function (DUF2589)		4.64248	0.0112314		4.4942	0.0124976
BF638R_3937	QR309_00016	14291	14536	-	246	44.3	81	8.9	4.62	RNA recognition motif		3.59159	0.0119264		3.43078	0.017333
BF638R_1856	QR309_02081	2453787	2454857	+	1071	47.3	356	40.4	6.59	GDP-L-fucose synthase		4.66825	0.0192973		4.51048	0.0145181
										GA3 T6SS genes in blue text
BF638R_1994	QR309_01949	2299673	2300062	+	390	44.1	129	14.5	4.92	Hemolysin coregulated protein Hcp (TssD)		-240.82	3.14088e-85		-245.994	9.36707e-39
BF638R_1992	QR309_01951	2300616	2301995	+	1380	44.9	459	52.2	5.31	Bacteriodales T6SS TssC protein		-396.459	5.69414e-22		-376.792	2.52551e-26
BF638R_1991	QR309_01952	2302008	2304491	+	2484	48.7	827	91.3	4.91	Bacteriodales T6SS TssH (ClpV) protein		-1678.32	1.83552e-15		-3398.72	1.50652e-30
BF638R_1993	QR309_01950	2300151	2300600	+	450	42.2	149	16.7	4.28	Bacteriodales T6SS TssB protein		-786.335	4.86484e-12		-1590.26	1.15254e-24
BF638R_1979	QR309_01964	2313113	2316082	+	2970	42.1	989	112.3	7.7	VasX toxin N-terminal region		-65.6435	1.10772e-11		-64.0498	3.90704e-14
BF638R_1981	QR309_01962	2310547	2312397	+	1851	49	616	67.6	5.21	Bacteriodales T6SS TssI (VgrG) protein		-838.89	2.21803e-11		-1685.48	2.32474e-18
BF638R_1988	QR309_01955	2305358	2306353	+	996	42.9	331	36.7	5.08	hypothetical protein		-551.343	8.52889e-11		-1121	2.86386e-22
BF638R_1982	QR309_01961	2308704	2310521	+	1818	47.2	605	68.1	5.47	Bacteriodales T6SS TssF protein		-443.332	2.85168e-09		-895.868	2.64785e-16
BF638R_1980	QR309_01963	2312416	2313102	+	687	47	228	24.7	4.92	Bacteriodales T6SS PAAR protein		-321.802	2.68818e-08		-647.907	7.5249e-15
BF638R_2045	QR309_01900	2245278	2246342	-	1065	45.2	354	40.7	7.55	MORN repeat variant		-38.5068	3.6527e-08		-38.0771	1.25112e-10
BF638R_1983	QR309_01960	2308233	2308673	+	441	46	146	17.2	5.34	Bacteriodales T6SS TssE protein		-256.954	7.11146e-08		-523.427	1.85763e-15
BF638R_1989	QR309_01954	2304941	2305345	+	405	41	134	15.1	5.7	Bacteriodales T6SS TssD (Hcp) protein		-219.844	3.32204e-07		-445.19	2.98814e-13
BF638R_1771	QR309_02165	2561823	2562887	-	1065	45.9	354	40.9	8.7	MORN repeat variant		-29.9912	6.98293e-06		-28.8275	2.01024e-09
BF638R_1990	QR309_01953	2304507	2304935	+	429	40.1	142	15.9	4.6	Bacteriodales T6SS TssD (Hcp) protein		-29.7123	2.265e-05		-28.3491	1.23609e-08
BF638R_1975	QR309_01968	2319178	2320134	+	957	50.8	318	36.1	7.37	Bacteriodales T6SS TssG protein		-141.782	2.265e-05		-284.535	1.09476e-07
BF638R_0865	QR309_03128	3727232	3728677	+	1446	44.5	481	53.5	8.57	Hexuronate transporter		-5.30729	3.27389e-05		-5.40786	5.40498e-05
BF638R_1996	QR309_01947	2296873	2298144	-	1272	40.3	423	46.7	6.41	8-amino-7-oxononanoate synthase		-18.6127	3.55919e-05		-18.2517	1.97159e-07
BF638R_1985	QR309_01958	2307354	2307773	+	420	46	139	16	4.44	Bacteriodales T6SS TssD (Hcp) protein		-135.151	3.55919e-05		-273.352	4.21503e-07
BF638R_2225	QR309_01727	2055299	2055619	+	321	40.2	106	11.4	4.47	hypothetical protein		-6.22708	3.87536e-05		-6.47152	0.000616336
BF638R_1410	QR309_02508	2986716	2988002	-	1287	49.3	428	46.1	6.23	O-acetyl-L-homoserine sulfhydrylase		-5.64547	4.32913e-05		-5.86431	0.000436665
BF638R_1411	QR309_02507	2985650	2986711	-	1062	46.7	353	39.6	5.46	tRNA-specific 2-thiouridylase MnmA		-4.9703	9.30895e-05		-5.1833	0.000441785
BF638R_2046	QR309_01899	2244618	2245256	-	639	36.9	212	24.8	8.04	hypothetical protein		-72.4843	0.000145319		-66.7059	2.52172e-06
BF638R_1984	QR309_01959	2307778	2308236	+	459	47.9	152	17.2	8.44	Bacteriodales T6SS TagC protein		-98.8418	0.000171034		-200.591	2.49098e-06
BF638R_2954	QR309_00990	1192664	1193854	+	1191	48.9	396	44.1	8.31	Efflux pump periplasmic linker BepF		-3.93443	0.000463829		-4.05942	0.00424379
BF638R_1986	QR309_01957	2306944	2307351	+	408	46.1	135	15.4	7.07	Bacteriodales T6SS TssD (Hcp) protein		-40.2444	0.000666999		-36.1049	8.73924e-08
BF638R_1987	QR309_01956	2306350	2306751	+	402	29.4	133	16.1	8.97	hypothetical protein		-94.564	0.000666999		-197.374	3.66794e-05
BF638R_2047	QR309_01898	2243946	2244494	-	549	40.3	182	20.5	4.34	hypothetical protein		-78.9962	0.00108822		-159.149	2.1447e-05
BF638R_1640	QR309_02298	2734337	2734666	-	330	38.8	109	11.7	4.33	hypothetical protein		-4.90052	0.0013445		-5.13841	0.00860884
BF638R_3420	QR309_00530	607784	608098	-	315	42.2	104	11	4.67	hypothetical protein		-3.50276	0.00164157		-3.64952	0.0131153
BF638R_1190	QR309_02832	3339141	3340142	+	1002	45.2	333	35.9	6.27	UPF0365 protein		-4.33503	0.0018544		-4.40664	0.00193751
BF638R_0070	QR309_03883	4704525	4705796	-	1272	48.2	423	46	4.61	protein of unknown function (DUF4861)		-3.26531	0.00206209		-3.35255	0.00473173
BF638R_1971	QR309_01972	2322075	2324447	+	2373	45.8	790	89.8	9.66	Bacteriodales T6SS TssR protein		-42.3535	0.00324495		-37.632	0.000248796
BF638R_1995	QR309_01948	2298489	2299232	+	744	34.4	247	28.5	7.99	TetR protein often associated with Bacteriodales T6SS loci		-38.7577	0.00361959		-35.7009	0.00020394
BF638R_2044	QR309_01901	2246634	2247374	-	741	40.2	246	28.4	8.7	TetR protein often associated with Bacteriodales T6SS loci		-58.37	0.00472923		-119.926	0.000109706
BF638R_0071	QR309_03882	4703562	4704491	+	930	52.2	309	35.5	7.77	Epoxyqueuosine reductase		-13.6174	0.00536049		-13.5071	0.000783028
BF638R_3718	QR309_00237	277703	278737	-	1035	46.1	344	39.4	5.1	protein of unknown function (DUF4249)		-9.69388	0.00632772		-9.7505	0.00301941
BF638R_4523	QR309_03961	4796859	4797806	+	948	51.6	315	32.8	6.54	O-acetylserine sulfhydrylase		-3.07564	0.00887391		-3.18868	0.0347345
BF638R_4446	QR309_04041	4896899	4900888	+	3990	40.2	1329	152.1	5.12	Two component regulator propeller		-3.94344	0.0111366		-4.11396	0.0145388
BF638R_1325	QR309_02580	3063217	3066522	-	3306	43.9	1101	121.5	9.25	TonB-dependent receptor SusC		-3.45117	0.0114376		-3.4901	0.0137992
BF638R_1645	QR309_02293	2726994	2728577	-	1584	33.9	527	59.6	8.59	Outer membrane protein A		-4.1909	0.0121214		-4.39834	0.0391551
BF638R_1970	QR309_01973	2324488	2324856	+	369	42.3	122	14	7.75	hypothetical protein		-54.4738	0.0164668		-108.389	0.00742324
BF638R_1242	QR309_02655	3158778	3159305	+	528	42	175	20.2	4.45	hypothetical protein		-4.70607	0.0175489		-4.90426	0.0128411
BF638R_3825	QR309_00128	143006	145198	+	2193	42.5	730	84.1	6.98	BlaR1 peptidase M56		-4.24309	0.0183838		-4.36815	0.00845085
BF638R_1189	QR309_02833	3340269	3341147	+	879	45.3	292	32.3	5.99	Purine nucleoside phosphorylase DeoD-type		-4.42899	0.0192973		-4.50264	0.00891282
BF638R_2771	QR309_01164	1394428	1395762	+	1335	53	444	51.7	6.15	Transglutaminase-like superfamily protein		-3.10947	0.0195925		-3.16356	0.0163163
BF638R_0407	QR309_03564	4302850	4304337	-	1488	45.4	495	54.5	4.96	SusD-like protein P25		-2.9321	0.0199677		-2.97672	0.0486667
BF638R_1329	QR309_02577	3059426	3060562	-	1137	44.9	378	42.1	4.7	protein of unknown function (DUF1735)		-4.23087	0.0219246		-4.26746	0.00790675
BF638R_2727	QR309_01210	1450475	1451143	+	669	46.8	222	23.9	6.01	KHG/KDPG aldolase		-3.90009	0.0225522		-4.04209	0.0145623
BF638R_1243	QR309_02654	3158282	3158797	+	516	41.1	171	20.1	8.03	ECF RNA polymerase sigma factor SigJ		-4.5617	0.0304777		-4.77676	0.0486667
BF638R_1327	QR309_02578	3060580	3061632	-	1053	45.3	350	39.5	5.04	Endo-beta-N-acetylglucosaminidase F2		-4.60967	0.0315751		-4.64691	0.0119479
BF638R_0266	QR309_03699	4502016	4503170	-	1155	43	384	41	4.78	Lactaldehyde reductase		-4.10602	0.0347401		-4.15866	0.0124976
BF638R_2951	QR309_00993	1198493	1199041	-	549	38.6	182	22	6.73	ECF RNA polymerase sigma factor SigW		-3.68305	0.0382789		-3.8316	0.0486667

### Sheet: delta acrRGA1 vs  638R-GA1 DEG 
Table S2. RNASeq analyses of bacteria from mouse fecal samples
												change in 638R-GA1 DacrRGA1 compared to 638R-GA1
												DESeq2			EdgeR
638R locus tag	638R GA1-6 locus tag	start	stop	ori	bp	%GC	aa	kDa	iep	annotation		FC	padj		FC	FDR
										GA3 T6SS genes in blue text
BF638R_1994	QR309_01949	2299673	2300062	+	390	44.1	129	14.5	4.92	Hemolysin coregulated protein Hcp (TssD)		196.242	3.8117e-80		197.733	5.26715e-39
BF638R_1992	QR309_01951	2300616	2301995	+	1380	44.9	459	52.2	5.31	Bacteriodales T6SS TssC protein		237.535	2.29677e-19		226.05	6.66316e-29
BF638R_1991	QR309_01952	2302008	2304491	+	2484	48.7	827	91.3	4.91	Bacteriodales T6SS TssH (ClpV) protein		1085.58	2.14553e-13		2809.11	3.79039e-33
BF638R_1981	QR309_01962	2310547	2312397	+	1851	49	616	67.6	5.21	Bacteriodales T6SS TssI (VgrG) protein		647.363	8.35887e-11		1671.85	2.49773e-23
BF638R_1988	QR309_01955	2305358	2306353	+	996	42.9	331	36.7	5.08	hypothetical protein		396.349	4.21173e-09		1030.37	5.709e-21
BF638R_1982	QR309_01961	2308704	2310521	+	1818	47.2	605	68.1	5.47	Bacteriodales T6SS TssF protein		402.688	4.70645e-09		1041.02	5.38891e-20
BF638R_1993	QR309_01950	2300151	2300600	+	450	42.2	149	16.7	4.28	Bacteriodales T6SS TssB protein		390.235	6.12941e-09		1008.62	4.33869e-19
BF638R_1980	QR309_01963	2312416	2313102	+	687	47	228	24.7	4.92	Bacteriodales T6SS PAAR protein		333.927	1.77947e-08		862.834	8.15087e-19
BF638R_1983	QR309_01960	2308233	2308673	+	441	46	146	17.2	5.34	Bacteriodales T6SS TssE protein		168.841	5.39865e-06		440.843	6.73219e-11
BF638R_2045	QR309_01900	2245278	2246342	-	1065	45.2	354	40.7	7.55	MORN repeat variant		23.5174	5.39865e-06		22.8448	6.29338e-09
BF638R_1989	QR309_01954	2304941	2305345	+	405	41	134	15.1	5.7	Bacteriodales T6SS TssD (Hcp) protein		143.175	2.0134e-05		372.697	1.20641e-09
BF638R_1985	QR309_01958	2307354	2307773	+	420	46	139	16	4.44	Bacteriodales T6SS TssD (Hcp) protein		125.211	5.43935e-05		324.319	9.05294e-09
BF638R_1975	QR309_01968	2319178	2320134	+	957	50.8	318	36.1	7.37	Bacteriodales T6SS TssG protein		133.353	6.43559e-05		344.891	2.54263e-07
BF638R_1771	QR309_02165	2561823	2562887	-	1065	45.9	354	40.9	8.7	MORN repeat variant		25.5159	6.43559e-05		24.6674	3.54231e-08
BF638R_1996	QR309_01947	2296873	2298144	-	1272	40.3	423	46.7	6.41	8-amino-7-oxononanoate synthase		15.3262	0.000566481		14.9817	9.75272e-06
BF638R_2764	QR309_01169	1400627	1401463	-	837	46.4	278	31.7	4.02	Putative beta-lactamase-inhibitor-like, PepSY-like		3.28716	0.000607894		3.29313	0.00559722
BF638R_1984	QR309_01959	2307778	2308236	+	459	47.9	152	17.2	8.44	Bacteriodales T6SS TagC protein		85.4916	0.000827897		223.707	5.32547e-06
BF638R_1971	QR309_01972	2322075	2324447	+	2373	45.8	790	89.8	9.66	Bacteriodales T6SS TssR protein		44.2185	0.00195028		40.2497	1.74994e-05
BF638R_1990	QR309_01953	2304507	2304935	+	429	40.1	142	15.9	4.6	Bacteriodales T6SS TssD (Hcp) protein		20.9377	0.00197512		20.1786	6.13736e-05
BF638R_1986	QR309_01957	2306944	2307351	+	408	46.1	135	15.4	7.07	Bacteriodales T6SS TssD (Hcp) protein		33.7503	0.00379977		30.5394	3.63518e-06
BF638R_2763	QR309_01170	1401479	1401916	-	438	40.4	145	16.7	8.19	Putative beta-lactamase-inhibitor-like, PepSY-like		4.1234	0.00382783		4.15679	0.00874202
BF638R_1979	QR309_01964	2313113	2316082	+	2970	42.1	989	112.3	7.7	VasX toxin N-terminal region		51.2953	0.00696912		48.7626	2.97344e-12
BF638R_1411	QR309_02507	2985650	2986711	-	1062	46.7	353	39.6	5.46	tRNA-specific 2-thiouridylase MnmA		4.39035	0.0109038		4.39492	0.0294947
BF638R_1243	QR309_02654	3158282	3158797	+	516	41.1	171	20.1	8.03	ECF RNA polymerase sigma factor SigJ		3.65468	0.0130141		3.68681	0.0218843
BF638R_1974	QR309_01969	2320140	2320643	+	504	42.9	167	19.1	9.67	Bacteriodales T6SS TssQ protein		51.6439	0.0261785		134.189	0.0121945
BF638R_2047	QR309_01898	2243946	2244494	-	549	40.3	182	20.5	4.34	hypothetical protein		44.191	0.0479967		115.441	0.0149536
B. finegoldii gene nomenclature in brown text										GA1 T6SS genes in green text
QR305_02952	QR309_02759	3261771	3262166	+	396	43.4	131	14.7	4.8	Hemolysin coregulated protein Hcp (TssD)		-10.9811	3.39126e-32		-10.9136	5.60844e-16
QR305_02954	QR309_02761	3264032	3265381	+	1350	40.7	449	51.6	4.89	Bacteriodales T6SS TagA protein		-4.15554	2.81527e-07		-4.11067	6.14353e-05
QR305_02953	QR309_02760	3262278	3264035	+	1758	48.6	585	63.5	5.5	Bacteriodales T6SS TssI (VgrG) protein		-4.63914	1.32518e-06		-4.61643	0.000195829
QR305_02955	QR309_02762	3265389	3269621	+	4233	58.3	1410	158.1	5.67	Bacteriodales T6SS PAAR_Rhs protein		-3.52616	8.92807e-06		-3.51891	0.00119855
QR305_02958	QR309_02768	3275157	3279401	+	4245	58.4	1414	158.1	5.64	Bacteriodales T6SS PAAR_Rhs protein		-3.07783	0.000180731		-3.07178	0.00706826
QR305_02961	QR309_02765	3270599	3274315	+	3717	61.2	1238	138.5	5.69	Bacteriodales T6SS PAAR_Rhs protein		-2.82693	0.000566481		-2.81917	0.0151662
BF638R_0637	QR309_03339	4014887	4017853	+	2967	42.2	988	108.3	6.46	TonB-dependent receptor SusC		-3.25883	0.00221139		-3.24688	0.00635738
BF638R_0636	QR309_03340	4017865	4019460	+	1596	41.4	531	58.4	4.53	Starch-binding associating with outer membrane		-3.67641	0.00258684		-3.66771	0.00211049
BF638R_2840	QR309_01096	1325965	1326777	+	813	39.5	270	30.7	4.98	hypothetical protein		-5.18598	0.00379977		-5.12682	0.00429943
BF638R_2841	QR309_01095	1325064	1325936	+	873	44.2	290	30.6	4.62	Protein of unknown function (DUF2589)		-5.61894	0.0052944		-5.5238	0.00881299
BF638R_1856	QR309_02081	2453787	2454857	+	1071	47.3	356	40.4	6.59	GDP-L-fucose synthase		-4.31767	0.0396802		-4.24992	0.0281732

### Sheet: delta acrRGA1 vs 638R DEG
Table S2. RNASeq analyses of bacteria from mouse fecal samples
												change in 638R-GA1 DacrRGA1 compared to 638R
												DESeq2			EdgeR
638R locus tag	638R GA1-6 locus tag	start	stop	ori	bp	%GC	aa	kDa	iep	annotation		FC	padj		FC	FDR
BF638R_0843	QR309_03150	3758540	3760450	+	1911	51.3	636	69.7	8.27	NADH-quinone oxidoreductase subunit L		54.7373	0.04255		101.175	0.0353886
BF638R_2954	QR309_00990	1192664	1193854	+	1191	48.9	396	44.1	8.31	Efflux pump periplasmic linker BepF		-3.87005	0.00331005		-3.77222	0.0351904

### Sheet: calculations for all genes
Table S2. RNASeq analyses of bacteria from mouse fecal samples
												change in 638R-GA1 compared to 638R						change in 638R-GA1 DacrRGA1 compared to 638R-GA1						change in 638R-GA1 DacrRGA1 compared to 638R
												DESeq2			EdgeR			DESeq2			EdgeR			DESeq2			EdgeR
638R locus tag	638R GA1-6 locus tag	start	stop	ori	bp	%GC	aa	kDa	iep	annotation		FC	padj		FC	FDR		FC	padj		FC	FDR		FC	padj		FC	FDR
BF638R_0001	QR309_03948	4778661	4779242	-	582	39.9	193	21.9	5.95	Putative TrmH family tRNA/rRNA methyltransferase		-1.0997	0.994214		-1.16113	1		-1.34574	0.997921		-1.31102	1		-1.50366	0.998849		-1.43864	1
BF638R_0002	QR309_03947	4777037	4778506	-	1470	34	489	57	9.02	Outer membrane efflux protein		1.20635	0.973924		1.17155	1		-1.94841	0.997921		-1.91851	1		-1.64594	0.998849		-1.60134	1
BF638R_0003	QR309_03946	4776073	4777044	-	972	29.5	323	37.7	7.32	Lanthionine synthetase C-like protein		2.85968	NA		2.49455	1		-1.25476	0.997921		-1.18211	1		2.20662	0.998849		2.23282	1
BF638R_0004	QR309_03945	4775220	4776059	-	840	33.7	279	32.2	4.82	Putative glycosyltransferase EpsE		-1.75939	NA		-4.57778	1		NA	NA		-1	1		-3.75692	NA		-6.63573	1
BF638R_0005	QR309_03944	4774653	4775186	-	534	41	177	19.3	4.39	hypothetical protein		-25.909	0.190008		-52.7706	0.109856		22.3481	0.87347		59.7532	0.484795		-1.15333	0.998849		-1.10666	1
BF638R_0006	QR309_03943	4772787	4774592	-	1806	44.7	601	68.1	8.21	Erythromycin esterase		-3.58973	0.476697		-3.59003	0.438807		1.04098	0.997921		1.05748	1		-3.3904	0.688816		-3.23141	0.756586
BF638R_0007	QR309_03942	4770786	4772597	-	1812	34.3	603	69.9	7.86	Erythromycin esterase		-1.19679	0.979604		-1.25442	1		-2.67136	0.997921		-2.51157	1		-3.19393	0.948056		-2.95703	1
BF638R_0008	QR309_03941	4769511	4770629	-	1119	35.6	372	42.7	6.14	Glycosyl transferases group 1		-1.85624	NA		-1.81152	1		-2.98696	NA		-2.64885	1		-5.47754	NA		-4.69882	1
BF638R_0009	QR309_03940	4768862	4769530	-	669	40.8	222	25.6	6.15	Glycosyltransferase family 25 (LPS biosynthesis protein)		NA	NA		-1	1		6.02708	NA		18.1886	1		10.0587	NA		21.9297	0.953491
BF638R_0010	QR309_03939	4767507	4768865	-	1359	36.5	452	51.6	8.72	HlyD family secretion protein		-1.75939	NA		-4.57782	1		3.30212	NA		10.677	1		1.85937	NA		1.85563	1
BF638R_0011	QR309_03938	4765319	4767502	-	2184	37.9	727	83.6	9.17	AAA domain, putative AbiEii toxin, Type IV TA system		-2.42172	0.893196		-2.40498	0.932869		-4.18398	NA		-3.90893	1		-10.6399	0.688883		-9.63762	0.488259
BF638R_0012	QR309_03937	4764603	4765202	+	600	39.5	199	23.1	10.26	protein of unknown function (DUF4294)		-1.01511	0.997239		-1.07196	1		1.0319	0.997921		1.00896	1		1.00991	0.99901		1.02303	1
BF638R_0013	QR309_03936	4762456	4764483	-	2028	39.6	675	78.5	8.71	Helix-hairpin-helix motif protein		1.41866	0.962691		1.34549	1		-1.05931	0.997921		-1.06394	1		1.32755	0.998849		1.30801	1
BF638R_0014	QR309_03935	4761625	4762398	-	774	43	257	28.7	6.05	Radical SAM superfamily protein		-1.31704	0.962691		-1.34429	1		1.10896	0.997921		1.1402	1		-1.20155	0.998849		-1.14476	1
BF638R_0015	QR309_03934	4761068	4761583	-	516	39	171	19.7	8.2	Flavin reductase like domain protein		-3.25573	0.845737		-3.14115	0.878161		-1.2381	NA		-1.1101	1		-3.78996	0.998849		-3.29617	1
BF638R_0016	QR309_03933	4759443	4761056	-	1614	42.9	537	61.5	7.92	Arylsulfatase		-1.20658	0.962691		-1.24251	1		1.06058	0.997921		1.06099	1		-1.1597	0.998849		-1.13829	1
BF638R_0017	QR309_03932	4758713	4759339	+	627	39.6	208	24.3	10.67	PepSY-associated TM region		-3.24505	0.87207		-3.15971	0.963067		2.14348	NA		2.11907	1		-1.50114	0.998849		-1.41423	1
BF638R_0018	QR309_03931	4756298	4758712	+	2415	43.8	804	89.7	9.6	Metal-pseudopaline receptor CntO		1.43311	0.954925		1.39778	1		2.2388	0.997921		2.24292	1		3.1403	0.785795		3.22538	0.822661
BF638R_0019	QR309_03930	4754418	4756097	+	1680	43.6	559	60.5	6.79	C4-dicarboxylic acid transporter DauA		1.0827	0.994032		1.02959	1		-1.14121	0.997921		-1.09843	1		-1.07316	0.998849		-1.02453	1
BF638R_0020	QR309_03929	4753579	4754157	-	579	40.8	192	21.6	4.98	Rubrerythrin		1.06441	0.977353		1.02269	1		-1.00548	0.997921		1.00683	1		1.03919	0.998849		1.06757	1
BF638R_0021	QR309_03928	4751924	4753495	+	1572	46	523	58.5	6.35	L-aspartate oxidase		1.28857	0.91005		1.26358	1		-1.8073	0.997921		-1.784	0.940184		-1.43637	0.998849		-1.38925	1
BF638R_0022	QR309_03927	4751418	4751816	-	399	35.3	132	15.4	10.29	Bacterial PH domain protein		1.00109	NA		-1.07254	1		1.90928	NA		1.94142	1		1.85585	NA		1.8823	1
BF638R_0023	QR309_03926	4750068	4751411	-	1344	45.5	447	47.6	5.77	Dihydrolipoyl dehydrogenase		1.12104	0.977353		1.1016	1		-1.20203	0.997921		-1.20676	1		-1.09012	0.998849		-1.0711	1
BF638R_0024	QR309_03925	4748555	4749964	-	1410	41.5	469	52.6	8.1	D-alanyl-D-alanine carboxypeptidase DacC		-1.2442	0.96692		-1.2685	1		1.06403	0.997921		1.0879	1		-1.18911	0.998849		-1.14905	1
BF638R_0025	QR309_03924	4746980	4748479	+	1500	48.1	499	54.1	6.51	Propionyl-CoA:succinate CoA transferase		-1.36604	0.87207		-1.38848	0.950237		1.108	0.997921		1.11203	1		-1.25905	0.998849		-1.22749	1
BF638R_0026	QR309_03923	4746614	4746943	+	330	41.2	109	12.5	10.21	hypothetical protein		1.02929	0.997239		1.00714	1		-1.24369	0.997921		-1.19851	1		-1.22529	0.998849		-1.15653	1
BF638R_0027	QR309_03922	4744910	4746283	-	1374	46.6	457	51.5	6.08	tRNA-2-methylthio-N(6)-dimethylallyladenosine synthase		1.03093	0.996865		1.00591	1		-1.26935	0.997921		-1.25898	1		-1.25027	0.998849		-1.22459	1
BF638R_0028	QR309_03921	4743374	4744792	-	1419	45.2	472	54.9	7.59	Alpha-L-fucosidase		-1.12788	0.978036		-1.14667	1		1.13567	0.997921		1.15589	1		-1.0176	0.998849		1.02678	1
BF638R_0029	QR309_03920	4741204	4743318	-	2115	46.5	704	80.6	7.47	Putative beta-glucuronidase		-1.69394	0.832416		-1.72837	0.851443		-1.00201	0.999042		1.01585	1		-1.72406	0.998849		-1.65734	1
BF638R_0031	QR309_03919	4739109	4740812	+	1704	39.1	567	65.2	8.61	Helix-turn-helix domain protein		-2.1416	NA		-5.47191	1		NA	NA		-1	1		-4.61127	NA		-7.65816	1
BF638R_0033	QR309_03918	4736893	4738110	-	1218	33.8	405	48.2	9.56	Transcriptional regulatory protein, C terminal		1.55379	0.96692		1.45431	1		-2.84883	0.997921		-2.65297	1		-1.88296	0.998849		-1.7564	1
BF638R_0034	QR309_03917	4736570	4736788	-	219	39.3	72	8.3	7.34	NVEALA protein		1.00899	0.997239		-1.02713	1		-1.53833	0.997921		-1.47138	1		-1.51891	0.998849		-1.41591	1
BF638R_0035	QR309_03916	4735363	4736430	-	1068	33.1	355	40.1	4.56	TolB-like 6-blade propeller-like protein		-2.47962	0.839115		-2.48695	0.861406		1.59099	0.997921		1.6069	1		-1.56087	0.998849		-1.47998	1
BF638R_0037	QR309_03915	4734652	4734867	-	216	40.3	71	7.7	6.78	NVEALA protein		14.2255	0.436023		10.4968	0.536365		-1.38999	0.997921		-1.30484	1		9.5986	0.92816		8.92733	0.900438
BF638R_0039	QR309_03914	4733068	4734186	-	1119	34	372	44.1	5.37	6-bladed beta-propeller		1.78565	NA		1.54838	1		-2.19799	NA		-2.14046	1		-1.26331	NA		-1.31943	1
BF638R_0040	QR309_03913	4731355	4732494	-	1140	35.6	379	43.8	7.64	hypothetical protein		-1.87593	0.93088		-1.8485	1		-1.96812	NA		-1.80729	1		-3.60717	0.985475		-3.20398	0.993009
BF638R_0041	QR309_03912	4731040	4731261	-	222	42.8	73	7.8	6.5	NVEALA protein		-6.308	NA		-13.7163	0.766409		1.92082	NA		6.02022	1		-3.23617	NA		-2.81345	1
BF638R_0042	QR309_03911	4730519	4730770	-	252	38.9	83	9.2	4.35	NVEALA protein		1.79439	NA		1.68949	1		-1.16259	0.997921		-1.08802	1		1.49011	0.998849		1.56244	1
BF638R_0043	QR309_03910	4729396	4730451	-	1056	31.9	351	40	5.61	TolB-like 6-blade propeller-like protein		-7.01233	NA		-15.898	0.862847		3.83602	NA		11.6188	1		-1.80999	NA		-1.71208	1
BF638R_RS00200	QR309_03909	4728741	4729358	-	618	36.2	205	23.1	4.66	6-bladed beta-propeller		2.8791	0.906487		2.70244	1		-2.76334	NA		-2.50801	1		-1.00727	NA		1.14149	1
QR309_03908	QR309_03908	4728500	4728754	-	255	38.8	84	9.5	4.69	hypothetical protein		-2.1416	NA		-5.47189	1		3.83602	NA		11.6196	1		1.77771	NA		1.81051	1
BF638R_RS00205	QR309_03907	4728319	4728534	-	216	40.7	71	8.4	7.18	TolB-like 6-blade propeller-like protein		-1.14798	NA		-3.22097	1		1.74354	NA		4.97106	1		1.48396	NA		1.34566	1
BF638R_0048	QR309_03906	4727196	4728239	-	1044	35.2	347	39.3	4.91	TolB-like 6-blade propeller-like protein		-4.32242	NA		-10.3035	0.999983		NA	NA		-1	1		-9.27299	NA		-15.3424	1
BF638R_0049	QR309_03905	4725112	4727121	-	2010	45.7	669	77.6	7.69	hypothetical protein		1.41556	0.966761		1.35084	1		1.53389	0.997921		1.54564	1		2.12961	0.998849		2.1867	1
BF638R_0051	QR309_03904	4724063	4724962	-	900	47.3	299	34.2	8.89	Methyltransferase domain protein		-1.4734	0.760414		-1.52526	0.821033		1.27808	0.997921		1.29122	1		-1.18154	0.998849		-1.14763	1
BF638R_0052	QR309_03903	4723182	4724063	-	882	40.6	293	33.3	9.59	Cell division protein FtsX		-1.33696	0.930612		-1.36755	1		1.09476	0.997921		1.10789	1		-1.24091	0.998849		-1.1972	1
BF638R_0053	QR309_03902	4722908	4723141	-	234	42.3	77	8.6	10.49	Protein of unknown function (DUF3098)		1.4654	0.913048		1.43809	1		-1.10502	0.997921		-1.09627	1		1.30288	0.998849		1.33879	1
BF638R_0054	QR309_03901	4722101	4722901	-	801	42.6	266	28.8	5.81	Undecaprenyl-diphosphatase		-1.09741	0.977353		-1.13445	1		-1.03664	0.997921		-1.01853	1		-1.1591	0.998849		-1.12111	1
BF638R_0055	QR309_03900	4721392	4722093	-	702	47	233	26.2	7.15	tRNA pseudouridine synthase B		-1.41205	0.884074		-1.45554	0.929783		1.34427	0.997921		1.36371	1		-1.07331	0.998849		-1.03871	1
BF638R_0056	QR309_03899	4720285	4721343	-	1059	43.2	352	40.5	6.3	S-adenosylmethionine:tRNA ribosyltransferase-isomerase		-1.08131	0.983002		-1.11213	1		1.22524	0.997921		1.23897	1		1.11397	0.998849		1.13775	1
BF638R_0057	QR309_03898	4719824	4720285	-	462	45	153	17.2	5.65	Bifunctional folate synthesis protein		-1.65741	0.92917		-1.69936	1		2.41239	0.997921		2.42237	1		1.41782	0.998849		1.43123	1
BF638R_RS22070	QR309_03897	4719650	4719844	+	195	44.6	64	7.4	10.52	hypothetical protein		1.40844	0.976069		1.33284	1		-1.11341	0.997921		-1.13354	1		1.27472	0.998849		1.25128	1
BF638R_0058	QR309_03896	4718149	4719441	-	1293	45.7	430	47.4	5.33	S-adenosylmethionine synthase		1.11103	0.976069		1.08306	1		-1.11866	0.997921		-1.11472	1		-1.01911	0.998849		-1.0019	1
BF638R_0059	QR309_03895	4717421	4718008	-	588	44.7	195	21.7	5.49	Putative cytokinin riboside 5'-monophosphate phosphoribohydrolase		-2.4487	0.87207		-2.47117	0.937602		1.94349	0.997921		1.9528	1		-1.2853	0.998849		-1.24447	1
BF638R_0060	QR309_03894	4716594	4717424	-	831	39.2	276	31.4	6.24	protein of unknown function (DUF4271)		-1.03506	0.997239		-1.08897	1		-2.08199	0.997921		-2.02844	1		-2.20111	0.998849		-2.12354	1
BF638R_0061	QR309_03893	4715837	4716589	-	753	41.2	250	28.7	8.71	Uroporphyrinogen-III synthase HemD		1.44404	0.79447		1.3931	0.929783		-1.39626	0.997921		-1.38642	1		1.01971	0.998849		1.03678	1
BF638R_0062	QR309_03892	4715366	4715746	-	381	42	126	14.6	10.83	Ribonuclease P		1.04645	0.994607		1.01249	1		1.14483	0.997921		1.16431	1		1.18031	0.998849		1.21581	1
BF638R_0063	QR309_03891	4715148	4715369	-	222	44.1	73	8.4	9.99	Putative membrane protein insertion efficiency factor		2.35645	0.849762		2.19823	0.929783		-1.59039	0.997921		-1.54691	1		1.43542	0.998849		1.45128	1
BF638R_0064	QR309_03890	4714506	4715141	-	636	42.9	211	24.7	5.89	D-aminoacyl-tRNA deacylase		-1.90373	0.950559		-1.94303	1		3.51551	0.997921		3.46209	1		1.79178	0.998849		1.81532	1
BF638R_0065	QR309_03889	4713146	4714438	-	1293	43.9	430	48.2	5.66	Tyrosine--tRNA ligase		-1.05954	0.983002		-1.08526	1		1.00706	0.997921		1.01722	1		-1.07679	0.998849		-1.04537	1
BF638R_0066	QR309_03888	4709760	4713032	+	3273	45.8	1090	122.3	6.31	putative tricorn protease		-1.08468	0.977353		-1.10767	1		1.28292	0.997921		1.28332	1		1.16158	0.998849		1.18668	1
BF638R_0067	QR309_03886	4707620	4709200	-	1581	45	526	59.4	7.46	Arylsulfatase		-1.18939	0.96692		-1.21346	1		1.23321	0.997921		1.24049	1		1.01473	0.998849		1.03988	1
BF638R_0068	QR309_03885	4706654	4707496	-	843	46.5	280	31.7	5.76	4-deoxy-L-threo-5-hexosulose-uronate ketol-isomerase		-1.72824	0.881722		-1.77263	0.939978		1.3948	0.997921		1.39136	1		-1.2709	0.998849		-1.2542	1
BF638R_0069	QR309_03884	4705796	4706587	-	792	48.6	263	28.2	5.12	2-dehydro-3-deoxy-D-gluconate 5-dehydrogenase		-2.01025	0.334282		-2.07108	0.301263		1.39298	0.997921		1.4077	1		-1.46956	0.995236		-1.43051	1
BF638R_0070	QR309_03883	4704525	4705796	-	1272	48.2	423	46	4.61	protein of unknown function (DUF4861)		-3.26531	0.00206209		-3.35255	0.00473173		1.48845	0.997921		1.50652	1		-2.23818	0.279159		-2.1768	0.544792
BF638R_0071	QR309_03882	4703562	4704491	+	930	52.2	309	35.5	7.77	Epoxyqueuosine reductase		-13.6174	0.00536049		-13.5071	0.000783028		6.03314	0.877853		5.93631	0.644701		-2.27156	0.80026		-2.18842	0.857141
BF638R_0072	QR309_03881	4702948	4703562	+	615	50.6	204	24.4	9.59	Peptidoglycan-N-acetylglucosamine deacetylase		-1.12549	0.974695		-1.15799	1		1.16392	0.997921		1.1741	1		1.01467	0.998849		1.03603	1
BF638R_0073	QR309_03880	4699572	4702931	+	3360	53	1119	127.7	5.61	Protein of unknown function (DUF2723)		-1.00287	0.997239		-1.02698	1		1.12566	0.997921		1.12805	1		1.10424	0.998849		1.12249	1
BF638R_0075	QR309_03879	4697455	4699071	-	1617	46.4	538	58	8.98	fibrobacter succinogenes major domain protein		-7.01233	NA		-15.8981	0.862847		3.83602	NA		11.6181	1		-1.80999	NA		-1.71209	1
BF638R_0076	QR309_03878	4696668	4697426	-	759	48	252	27.1	4.88	DNA-binding domain protein		-1.75939	NA		-4.57726	1		4.36514	NA		12.5609	1		2.41235	NA		2.264	1
BF638R_0077	QR309_03877	4695686	4696495	+	810	58.9	269	29.9	7.06	AAA domain, putative AbiEii toxin, Type IV TA system		2.20817	0.748907		2.10113	0.763261		-1.66189	0.997921		-1.64181	1		1.30441	0.998849		1.32173	1
BF638R_0079	QR309_03876	4694739	4695665	+	927	56	308	34.7	6.35	Manganese ABC transporter substrate-binding lipoprotein		-1.46225	0.954925		-1.49864	1		2.10784	0.997921		2.07026	1		1.39115	0.998849		1.38887	1
BF638R_0080	QR309_03875	4693951	4694727	+	777	50.8	258	29.1	5.64	tRNA 5-methylaminomethyl-2-thiouridine biosynthesis bifunctional protein MnmC		1.66677	0.923883		1.57008	1		1.6974	0.997921		1.67604	1		2.77616	0.917444		2.73313	0.916951
BF638R_0081	QR309_03874	4693466	4693942	+	477	51.6	158	17.5	9.39	Inner membrane protein YqaA		1.68894	NA		1.53049	1		4.42215	0.997921		4.30147	1		6.96278	0.80026		6.6209	0.822661
BF638R_0082	QR309_03873	4692489	4693481	+	993	49	330	37.7	8.46	hypothetical protein		1.45326	0.94484		1.39379	1		-1.13368	0.997921		-1.1325	1		1.25159	0.998849		1.27571	1
BF638R_0083	QR309_03872	4691215	4692489	+	1275	51.8	424	45.8	4.72	Phosphoribosylamine--glycine ligase		-1.12706	0.976069		-1.16559	1		1.67366	0.997921		1.67691	1		1.45703	0.998849		1.47539	1
BF638R_0084	QR309_03871	4689049	4691193	+	2145	49.5	714	80.7	6.96	Prolyl tripeptidyl peptidase		-1.2554	0.94984		-1.26917	1		1.20079	0.997921		1.20524	1		-1.07524	0.998849		-1.04513	1
BF638R_0085	QR309_03870	4687576	4688898	+	1323	46.6	440	50.6	6.64	Ribosomal RNA large subunit methyltransferase K/L		1.88945	0.57899		1.82357	0.602773		-1.2948	0.997921		-1.29491	1		1.4381	0.998849		1.45279	1
BF638R_0086	QR309_03869	4686581	4687480	+	900	49.3	299	32.6	6.9	Bacterial transferase hexapeptide (six repeats)		1.7762	0.675776		1.73463	0.699788		-1.56311	0.997921		-1.54698	1		1.11355	0.998849		1.14203	1
BF638R_0087	QR309_03868	4684424	4686454	-	2031	40.5	676	78.5	8.19	Tetratricopeptide repeat protein		1.13282	0.992785		1.09429	1		-1.58756	0.997921		-1.51858	1		-1.42555	0.998849		-1.36845	1
BF638R_0088	QR309_03867	4683656	4684411	-	756	39.8	251	29.1	5.05	Response regulator receiver domain protein		1.32484	0.976069		1.23678	1		-1.65973	0.997921		-1.63537	1		-1.27027	0.998849		-1.26985	1
BF638R_0090	QR309_03866	4682885	4683280	+	396	35.4	131	15.3	9.1	Family of unknown function (DUF3836)		-1.07002	0.985955		-1.10564	1		-1.07296	0.997921		-1.06376	1		-1.17489	0.998849		-1.13908	1
BF638R_0091	QR309_03865	4679808	4682615	+	2808	43.1	935	106.4	5.22	DNA polymerase I		1.28046	0.904063		1.23966	1		1.00519	0.997921		1.01227	1		1.26197	0.998849		1.28965	1
BF638R_0092	QR309_03864	4678748	4679722	-	975	42.5	324	36.1	4.84	All-trans-nonaprenyl-diphosphate synthase (geranyl-diphosphate specific)		-1.8759	0.705703		-1.94719	0.665021		1.24246	0.997921		1.24977	1		-1.54315	0.998849		-1.50042	1
BF638R_0093	QR309_03863	4678031	4678738	+	708	41.5	235	27.3	5.77	Protein of unknown function (DUF1266)		-1.21425	0.977353		-1.25216	1		1.10555	0.997921		1.13078	1		-1.09974	0.998849		-1.04461	1
BF638R_0096	QR309_03862	4676728	4677630	+	903	41.6	300	33.2	4.32	DeoC/LacD family aldolase		1.5563	0.869566		1.51949	0.939978		-1.22313	0.997921		-1.20807	1		1.25521	0.998849		1.28505	1
BF638R_0097	QR309_03861	4676403	4676741	+	339	42.8	112	12.9	4.82	putative protein YpjD		1.5887	0.866444		1.54321	0.929783		-1.85636	0.997921		-1.85082	1		-1.19367	0.998849		-1.16509	1
BF638R_0098	QR309_03860	4675951	4676403	+	453	40.8	150	16.7	5.73	D-aminoacyl-tRNA deacylase		1.0123	0.997239		-1.02256	1		-1.0675	0.997921		-1.05684	1		-1.07398	0.998849		-1.05451	1
BF638R_0099	QR309_03859	4674079	4675905	+	1827	43.2	608	70.2	9.45	Tox-URI1 protein		-1.52939	0.893196		-1.55592	0.946246		1.14991	0.997921		1.16615	1		-1.34829	0.998849		-1.29795	1
BF638R_0100	QR309_03858	4673490	4674026	+	537	43	178	20.1	5.36	Adenine phosphoribosyltransferase		1.65359	0.954925		1.57429	1		1.05644	0.997921		1.0635	1		1.70775	0.998849		1.73524	1
BF638R_0101	QR309_03857	4671562	4673439	+	1878	43.7	625	70.2	6.58	tRNA uridine 5-carboxymethylaminomethyl modification enzyme MnmG		1.46027	0.916714		1.39002	1		1.05586	0.997921		1.0604	1		1.51188	0.998849		1.53102	1
BF638R_RS22085	QR309_03856	4670840	4671064	+	225	32	74	8.7	11.44	hypothetical protein		NA	NA		-1	1		NA	NA		-1	1		NA	NA		1	1
BF638R_0102	QR309_03855	4669137	4670825	-	1689	34.8	562	65.5	8.22	Tetratricopeptide repeat protein		1.56535	0.954925		1.50499	1		-1.96179	0.997921		-1.85232	1		-1.31714	0.998849		-1.22734	1
BF638R_0103	QR309_03854	4668617	4668967	-	351	32.8	116	13.2	5.11	hypothetical protein		4.29436	NA		3.69193	0.946246		-6.96972	NA		-6.07878	1		-1.69032	NA		-1.57316	1
BF638R_0104	QR309_03853	4667358	4668581	-	1224	34.5	407	45.4	6.51	Peptidase C10 family protein		-1.70997	0.938662		-1.78654	1		-1.12382	0.997921		-1.12529	1		-1.96044	0.998849		-1.9254	1
BF638R_0106	QR309_03852	4666960	4667340	-	381	33.9	126	14.3	4.46	hypothetical protein		-1.30471	0.95974		-1.35308	1		-1.10324	0.997921		-1.07064	1		-1.46649	0.998849		-1.39638	1
BF638R_0107	QR309_03851	4666249	4666668	+	420	41	139	16.2	4.89	Endoribonuclease YbeY		-1.50736	0.92917		-1.55724	1		2.3101	0.997921		2.31753	1		1.49869	0.998849		1.52372	1
BF638R_0109	QR309_03850	4665373	4665798	-	426	40.1	141	16.5	4.71	hypothetical protein		1.01336	0.997239		-1.03381	1		-1.39007	0.997921		-1.31833	1		-1.38818	0.998849		-1.28322	1
BF638R_0110	QR309_03849	4664327	4665208	-	882	38.2	293	33.7	8.99	hypothetical protein		-2.17852	0.830852		-2.18639	0.832532		-1.01869	0.997921		-1.02707	1		-2.28706	0.985475		-2.20638	1
QR309_03848	QR309_03848	4663655	4663807	-	153	42.5	50	5.8	7.69	hypothetical protein		NA	NA		-1	1		NA	NA		-1	1		NA	NA		1	1
BF638R_0112	QR309_03847	4662033	4663658	+	1626	46.8	541	59	8.49	Fimbrillin-like protein		-6.47012	NA		-14.6041	0.959182		2.83459	NA		9.1705	1		-2.24178	NA		-2.03498	1
BF638R_0113	QR309_03846	4660310	4661542	+	1233	47	410	44.1	8.34	Nucleoside recognition		1.10052	0.994214		1.0684	1		1.30243	0.997921		1.31416	1		1.39905	0.998849		1.41252	1
BF638R_0114	QR309_03845	4659505	4660203	-	699	46.9	232	27.6	9.33	DNA alkylation repair enzyme		-1.11329	0.994032		-1.12746	1		-1.11455	0.997921		-1.12651	1		-1.29708	0.998849		-1.28108	1
BF638R_0115	QR309_03844	4658148	4659176	-	1029	50.2	342	37.8	4.87	Holliday junction ATP-dependent DNA helicase RuvB		-1.11125	0.976069		-1.14387	1		-1.08954	0.997921		-1.07744	1		-1.23199	0.998849		-1.20609	1
BF638R_0116	QR309_03843	4656623	4658119	-	1497	45.9	498	56.8	9.43	Polysaccharide biosynthesis protein		1.34321	0.950559		1.31107	1		-1.07796	0.997921		-1.05948	1		1.21962	0.998849		1.26228	1
BF638R_0117	QR309_03842	4655253	4656620	-	1368	47.8	455	50.9	9.68	protein of unknown function (DUF389)		-1.7672	0.773798		-1.80591	0.750735		1.4335	0.997921		1.42612	1		-1.25929	0.998849		-1.24007	1
BF638R_0118	QR309_03841	4653024	4655201	-	2178	48.6	725	82.8	5.32	Dipeptidyl-peptidase 7		-1.05315	0.994032		-1.0895	1		-1.10275	0.997921		-1.08816	1		-1.18231	0.998849		-1.15461	1
BF638R_0119	QR309_03840	4652111	4652974	+	864	48.7	287	31.3	9.97	EamA-like transporter family protein		-1.22985	0.976069		-1.24212	1		-2.5609	0.997921		-2.40265	1		-3.17403	0.943334		-2.9195	0.914741
BF638R_0121	QR309_03839	4649421	4651364	+	1944	49	647	73.4	9.61	Type III restriction enzyme, res subunit		1.35315	0.840688		1.31912	0.961895		1.15599	0.997921		1.15749	1		1.5358	0.995236		1.56215	1
BF638R_0122	QR309_03838	4648304	4649359	+	1056	46	351	40	7.9	Tyrosine phosphatase family protein		-1.47827	0.707259		-1.51255	0.794154		1.24435	0.997921		1.25021	1		-1.21398	0.998849		-1.18301	1
BF638R_0123	QR309_03837	4647199	4648119	+	921	46.3	306	34.6	4.96	Fructokinase		-1.00492	0.997239		-1.0228	1		1.09766	0.997921		1.10933	1		1.07314	0.998849		1.10981	1
BF638R_0124	QR309_03836	4646606	4647211	+	606	46.9	201	21.8	6.39	Arabinose 5-phosphate isomerase KdsD		1.46581	0.91005		1.43508	1		-1.22642	0.997921		-1.20946	1		1.17158	0.998849		1.20961	1
BF638R_0125	QR309_03835	4646076	4646606	+	531	48.4	176	19.1	5.91	Putative cytokinin riboside 5'-monophosphate phosphoribohydrolase		-1.42584	0.879804		-1.45901	0.929783		1.41958	0.997921		1.42342	1		-1.02225	0.998849		1.00029	1
BF638R_0126	QR309_03834	4644727	4645974	-	1248	46.1	415	47.6	5.63	putative zinc protease		1.88216	0.748907		1.80827	0.820063		-1.79078	0.997921		-1.75068	1		1.02119	0.998849		1.05951	1
BF638R_0127	QR309_03833	4644210	4644560	+	351	43.9	116	13	10.11	hypothetical protein		1.10087	0.989822		1.08129	1		-1.28508	0.997921		-1.25607	1		-1.18058	0.998849		-1.12771	1
BF638R_0128	QR309_03832	4643432	4643962	-	531	44.6	176	20.9	4.76	Acetyltransferase (GNAT) family protein		-1.25805	0.95974		-1.30663	1		1.23219	0.997921		1.23701	1		-1.04608	0.998849		-1.03135	1
BF638R_0129	QR309_03831	4642077	4643285	+	1209	47.8	402	46	6.28	Mannonate dehydratase		-1.81906	0.760414		-1.83381	0.781298		1.10334	0.997921		1.10528	1		-1.68787	0.998849		-1.6392	1
BF638R_0130	QR309_03830	4641168	4641980	+	813	48.8	270	28.7	8.43	putative oxidoreductase UxuB		-4.4012	0.081463		-4.44889	0.0412157		2.29657	0.997921		2.26458	1		-1.97211	0.873612		-1.9326	0.891452
BF638R_0131	QR309_03829	4640395	4641039	+	645	44	214	25.3	5.81	hypothetical protein		2.18554	0.923883		2.06414	1		-1.57916	0.997921		-1.51604	1		1.35484	0.998849		1.39799	1
BF638R_0132	QR309_03828	4639396	4640331	+	936	45.6	311	35.8	9.56	Signal peptidase I		1.18134	0.967653		1.13097	1		-1.00872	0.997921		1.00621	1		1.15275	0.998849		1.17461	1
BF638R_0133	QR309_03827	4637904	4639388	+	1485	45.1	494	57.3	9.13	Signal peptidase, peptidase S26		1.2494	0.906487		1.21322	1		-1.1151	0.997921		-1.11004	1		1.09721	0.998849		1.12195	1
BF638R_0134	QR309_03826	4637171	4637899	+	729	45.4	242	26.6	5.55	4-hydroxy-tetrahydrodipicolinate reductase		-1.40855	0.839115		-1.45494	0.871231		1.16291	0.997921		1.16941	1		-1.23111	0.998849		-1.20457	1
BF638R_0136	QR309_03825	4635807	4637075	-	1269	46.4	422	49.2	6.89	Protein of unknown function (DUF2851)		1.78072	0.906487		1.76009	0.984492		-2.18251	0.997921		-2.10008	1		-1.30298	0.998849		-1.23908	1
BF638R_0137	QR309_03824	4635155	4635715	-	561	43.9	186	21.4	4.4	hypothetical protein		-2.00217	0.87207		-2.02733	0.930003		1.57164	0.997921		1.58537	1		-1.29508	0.998849		-1.26033	1
BF638R_0138	QR309_03823	4634029	4634961	+	933	48.2	310	35.5	7.95	Dihydrouridine synthase (Dus)		1.07683	0.996865		1.09598	1		1.04599	0.997921		1.05866	1		1.09326	0.998849		1.15727	1
BF638R_0139	QR309_03822	4632802	4634022	+	1221	45.7	406	45.4	9.77	hypothetical protein		4.5984	0.133484		4.2939	0.0908594		-4.05108	0.462811		-3.95087	0.253735		1.11754	0.998849		1.12947	1
BF638R_0140	QR309_03821	4631930	4632571	-	642	45.8	213	24.4	5.01	Carbohydrate-binding family 9		-1.13574	0.976069		-1.16388	1		1.72874	0.997921		1.72245	1		1.50677	0.998849		1.52174	1
BF638R_0141	QR309_03820	4631058	4631828	+	771	43.8	256	27.9	6.5	Acyl-(acyl-carrier-protein)--UDP-N- acetylglucosamine O-acyltransferase		-1.55875	0.755905		-1.60461	0.760356		1.60639	0.997921		1.6138	1		1.01059	0.998849		1.03545	1
BF638R_0142	QR309_03819	4629647	4631038	+	1392	48.1	463	50.3	8.12	Cation efflux system protein CusC		-1.68923	0.614442		-1.72685	0.638613		1.30834	0.997921		1.31587	1		-1.32022	0.998849		-1.29162	1
BF638R_0143	QR309_03818	4626427	4629630	+	3204	47.8	1067	116.5	5.4	Efflux pump membrane transporter BepE		-1.33051	0.887356		-1.35345	0.970312		1.21288	0.997921		1.21757	1		-1.11693	0.998849		-1.09414	1
BF638R_0144	QR309_03817	4625248	4626402	+	1155	45.7	384	41.5	8	Multidrug resistance protein MdtE		-1.12794	0.976069		-1.15166	1		-1.006	0.997921		-1.00788	1		-1.15779	0.998849		-1.13772	1
BF638R_0145	QR309_03816	4621835	4624939	+	3105	45.2	1034	118.3	6.31	Beta-galactosidase		-1.60005	0.623631		-1.64447	0.678914		1.1607	0.997921		1.17447	1		-1.40309	0.995236		-1.36651	1
BF638R_0146	QR309_03815	4619810	4621729	-	1920	44.9	639	73	6.36	Bacterial Ig-like domain protein		-1.01811	0.996865		-1.04787	1		1.24306	0.997921		1.25038	1		1.20609	0.998849		1.23114	1
BF638R_0147	QR309_03814	4618993	4619871	-	879	47.1	292	34	10.02	Protein of unknown function (DUF3108)		-1.14472	0.954925		-1.18179	1		1.21391	0.997921		1.22335	1		1.04212	0.998849		1.06913	1
BF638R_0148	QR309_03813	4618599	4619003	+	405	49.4	134	14.7	5.21	Acyl-coenzyme A thioesterase PaaI		-1.34916	0.96692		-1.41193	1		2.37156	0.997921		2.3515	1		1.7156	0.998849		1.71165	1
BF638R_0149	QR309_03812	4617013	4618488	+	1476	48.2	491	55.8	6.16	Cysteine--tRNA ligase		-1.04193	0.989822		-1.06859	1		1.08182	0.997921		1.08714	1		1.02142	0.998849		1.04292	1
BF638R_0150	QR309_03811	4615644	4616480	+	837	48.5	278	31.1	4.76	Sugar phosphatase YidA		-5.89976	NA		-13.4506	0.937602		4.02181	NA		12.5399	1		-1.43453	NA		-1.31338	1
BF638R_0151	QR309_03810	4614035	4615426	-	1392	39	463	53.8	7.8	Transcriptional regulatory protein, C terminal		1.17944	0.977353		1.11888	1		1.18361	0.997921		1.22315	1		1.3691	0.998849		1.41294	1
BF638R_0152	QR309_03809	4613690	4613911	-	222	33.8	73	8.2	7.33	NVEALA protein		-1.75939	NA		-4.57663	1		1.69447	NA		5.37956	1		-1.05059	NA		-1.05695	1
BF638R_0153	QR309_03808	4613188	4613457	-	270	38.1	89	9.6	4.4	NVEALA protein		-2.45204	NA		-5.70749	1		1.27507	NA		4.04192	1		-1.93203	NA		-1.68269	1
BF638R_0154	QR309_03807	4612934	4613173	-	240	33.3	79	8.9	5.84	NVEALA protein		-14.7004	NA		-30.7407	0.370971		2.08993	NA		6.68014	1		-6.51711	0.917312		-5.43159	0.884574
BF638R_0155	QR309_03806	4611617	4612684	-	1068	30.7	355	40.5	5.23	TolB-like 6-blade propeller-like protein		-2.1416	NA		-5.472	1		2.46861	NA		7.92303	1		1.14314	NA		1.22472	1
BF638R_0156	QR309_03805	4610696	4611559	-	864	30.3	287	33	8.94	Protein of unknown function (DUF1573)		1.57508	NA		1.45063	1		-1.38406	NA		-1.35218	1		1.10895	0.998849		1.14462	1
BF638R_0157	QR309_03804	4609248	4610528	-	1281	34.5	426	49.8	8.52	Kelch motif protein		-1.75939	NA		-4.57611	1		2.08993	NA		6.68019	1		1.17481	NA		1.18388	1
BF638R_0158	QR309_03803	4608205	4608891	-	687	46.6	228	26.1	4.8	Transcriptional regulatory protein CusR		-1.13413	0.983002		-1.17095	1		1.16589	0.997921		1.17462	1		1.00669	0.99901		1.04107	1
BF638R_0159	QR309_03802	4606841	4608208	-	1368	45.3	455	51.9	5.58	Histidine kinase-, DNA gyrase B-, and HSP90-like ATPase		-2.69513	0.787823		-2.77615	0.805384		1.66042	0.997921		1.69825	1		-1.62407	0.998849		-1.55602	1
BF638R_0160	QR309_03801	4604030	4606681	-	2652	46.6	883	99	6.6	Magnesium-transporting ATPase, P-type 1		-1.03445	NA		-1.08828	1		-2.85451	NA		-2.60841	1		-2.97528	NA		-2.73823	1
BF638R_0161	QR309_03800	4602880	4603965	-	1086	45	361	41.1	8.9	hypothetical protein		NA	NA		-1	1		NA	NA		-1	1		NA	NA		1	1
BF638R_0162	QR309_03799	4601862	4602659	-	798	40.9	265	29.7	5.03	hypothetical protein		-2.71794	0.419627		-2.81918	0.375973		1.12953	0.997921		1.15203	1		-2.47026	0.79782		-2.36756	0.857012
BF638R_0163	QR309_03798	4598765	4601815	+	3051	44.1	1016	117.6	7.44	SNF2-related domain protein		-1.2133	0.96692		-1.2672	1		-1.00988	0.997921		1.00747	1		-1.25234	0.998849		-1.21206	1
BF638R_0164	QR309_03797	4597619	4598710	-	1092	42.7	363	41.2	6.93	tRNA-specific 2-thiouridylase MnmA		-2.0823	0.850338		-2.14841	0.854878		-1.11561	0.997921		-1.07879	1		-2.33036	0.995236		-2.22585	1
BF638R_0165	QR309_03796	4596048	4597559	+	1512	43.7	503	57.7	7.36	GH3 auxin-responsive promoter		-1.30848	0.962691		-1.36739	1		2.0896	0.997921		2.08532	1		1.57491	0.998849		1.57926	1
BF638R_0166	QR309_03795	4594868	4595878	-	1011	45.5	336	35.9	7.17	Pyrophosphate--fructose 6-phosphate 1-phosphotransferase		-1.26577	0.95358		-1.31242	1		1.23068	0.997921		1.23595	1		-1.0529	0.998849		-1.02759	1
BF638R_0167	QR309_03794	4593977	4594849	+	873	41.9	290	33.5	6.8	Ribonuclease-III-like protein		1.09608	0.985955		1.06847	1		1.17311	0.997921		1.18263	1		1.26761	0.998849		1.30221	1
BF638R_0168	QR309_03793	4592710	4593972	+	1263	45.8	420	44.5	4.97	3-oxoacyl-(acyl-carrier-protein) synthase 2		-1.05638	0.979638		-1.0768	1		-1.11125	0.997921		-1.10447	1		-1.19746	0.998849		-1.16872	1
BF638R_0169	QR309_03792	4592458	4592694	+	237	40.5	78	8.5	3.83	Acyl carrier protein		1.95872	0.151647		1.9133	0.367473		-1.70377	0.944458		-1.68646	1		1.13533	0.998849		1.1613	1
BF638R_0170	QR309_03791	4591736	4592308	-	573	42.8	190	21.3	7.14	Phosphoribosylglycinamide formyltransferase		-19.8468	0.310862		-41.6321	0.136236		27.6542	0.434596		72.1057	0.290126		1.34685	0.998849		1.35781	1
BF638R_0171	QR309_03790	4590652	4591698	+	1047	44.6	348	39	6.32	Erythronate-4-phosphate dehydrogenase		1.37176	0.92917		1.32047	1		-1.23103	0.997921		-1.22318	1		1.09879	0.998849		1.11339	1
BF638R_0172	QR309_03789	4589803	4590573	-	771	40.9	256	29.5	7.36	hypothetical protein		-1.35902	0.92917		-1.397	1		-1.14841	0.997921		-1.14177	1		-1.5932	0.998849		-1.56457	1
BF638R_0173	QR309_03788	4589085	4589798	-	714	40.9	237	27.2	8.8	Lipopolysaccharide kinase (Kdo/WaaP) family protein		-1.96085	0.853986		-1.98861	0.862541		1.71993	0.997921		1.7493	1		-1.15106	0.998849		-1.10007	1
BF638R_0174	QR309_03787	4588181	4589116	+	936	37.5	311	36.8	7.99	General stress protein A		1.11453	0.985955		1.09949	1		-1.52049	0.997921		-1.46993	1		-1.40542	0.998849		-1.33704	1
BF638R_0175	QR309_03786	4587131	4588153	+	1023	39.3	340	40.4	9.77	Glycosyl transferase family 90		1.18826	0.96692		1.15159	1		-1.18181	0.997921		-1.1557	1		-1.01544	0.998849		1.02213	1
BF638R_0176	QR309_03785	4586325	4587128	+	804	40	267	30.9	8.45	N-terminal domain of galactosyltransferase		-1.01703	0.997239		-1.05586	1		1.18588	0.997921		1.18628	1		1.14655	0.998849		1.15815	1
BF638R_0177	QR309_03784	4585134	4586204	+	1071	35.9	356	41.7	9.27	Glycosyl transferase family 2		1.50072	0.794466		1.4481	0.895963		-1.07744	0.997921		-1.07481	1		1.37674	0.998849		1.4014	1
BF638R_0178	QR309_03783	4582879	4584714	-	1836	42.2	611	68.8	8.05	Lipid A export ATP-binding/permease protein MsbA		1.4184	0.893196		1.36501	0.993855		-1.10951	0.997921		-1.09213	1		1.2478	0.998849		1.28751	1
BF638R_0179	QR309_03782	4581644	4582876	-	1233	42.6	410	46.5	9.1	hypothetical protein		-1.82016	0.869428		-1.89777	0.904456		1.4797	0.997921		1.50978	1		-1.25804	0.998849		-1.22558	1
BF638R_0180	QR309_03781	4581011	4581640	+	630	45.2	209	23.5	9.42	Ribonuclease H		1.23918	0.976069		1.2206	1		-1.24239	0.997921		-1.22068	1		-1.01022	0.99901		1.04757	1
BF638R_0181	QR309_03780	4580289	4580891	-	603	44.1	200	23	6.42	Nitroreductase family protein		1.73869	0.479662		1.66983	0.726452		-1.14508	0.997921		-1.13726	1		1.49712	0.995236		1.5292	1
BF638R_0184	QR309_03779	4578913	4579452	-	540	44.8	179	20.7	6.13	Shikimate kinase		-1.20261	0.976069		-1.2651	1		-1.67641	0.997921		-1.6562	1		-2.05561	0.998849		-1.99555	1
BF638R_0185	QR309_03778	4576268	4578766	-	2499	45.7	832	94.7	4.27	Sel1 repeat protein		-1.97655	0.52564		-2.05608	0.584242		-1.38857	0.997921		-1.37548	1		-2.8293	0.297417		-2.73753	0.504065
BF638R_0186	QR309_03777	4574494	4576260	-	1767	43	588	67.2	5.93	Histidine kinase-, DNA gyrase B-, and HSP90-like ATPase		-2.53902	0.446454		-2.56256	0.363044		2.43637	0.996608		2.46459	0.669665		-1.06297	0.998849		-1.02345	1
BF638R_0187	QR309_03776	4573406	4574485	-	1080	40.7	359	42.4	4.55	hypothetical protein		-1.35534	0.974695		-1.37593	1		-1.33834	0.997921		-1.27639	1		-1.85777	0.998849		-1.76128	1
BF638R_0188	QR309_03775	4571456	4573348	-	1893	43.8	630	71.2	5.01	Biosynthetic arginine decarboxylase		-1.91137	0.5871		-1.95487	0.54001		1.7341	0.997921		1.74761	1		-1.12777	0.998849		-1.094	1
BF638R_0189	QR309_03774	4570543	4571316	-	774	44.2	257	27.5	6.25	Acetylglutamate kinase		-3.42041	0.87207		-3.23372	0.952282		4.45882	0.997921		4.28815	1		1.31639	0.998849		1.3563	1
BF638R_0190	QR309_03773	4569973	4570482	-	510	39.4	169	20.1	4.7	ECF RNA polymerase sigma factor SigH		-1.82977	0.547952		-1.92052	0.635632		1.31865	0.997921		1.333	1		-1.41253	0.998849		-1.37527	1
BF638R_0191	QR309_03772	4569474	4569989	-	516	42.2	171	19.7	4.46	hypothetical protein		-1.34836	0.853986		-1.40318	0.937913		1.1289	0.997921		1.13888	1		-1.21698	0.998849		-1.18496	1
BF638R_0192	QR309_03771	4568993	4569442	-	450	39.6	149	17	8.25	protein of unknown function (DUF4252)		-2.56536	0.163806		-2.69044	0.238097		1.70966	0.941965		1.72835	1		-1.53847	0.998849		-1.48965	1
BF638R_0193	QR309_03770	4568026	4568805	+	780	40.1	259	27.5	10.08	Putative auto-transporter adhesin, head GIN domain		-1.64201	0.624158		-1.69446	0.663002		1.2113	0.997921		1.21713	1		-1.38898	0.998849		-1.35222	1
BF638R_0194	QR309_03769	4567272	4568006	+	735	40.1	244	25.9	9.83	Putative auto-transporter adhesin, head GIN domain		-2.37905	0.274824		-2.4868	0.320991		2.16912	0.419656		2.17108	0.435054		-1.12568	0.998849		-1.097	1
BF638R_0195	QR309_03768	4566453	4567151	-	699	44.2	232	27.4	9.92	YgjP-like, metallopeptidase domain		1.19085	0.967313		1.13858	1		-2.1724	0.997921		-2.11198	1		-1.86952	0.998849		-1.79545	1
BF638R_0196	QR309_03767	4565893	4566291	+	399	38.6	132	15	6.54	hypothetical protein		1.13235	0.983002		1.09171	1		-1.19109	0.997921		-1.17424	1		-1.06752	0.998849		-1.03199	1
BF638R_0197	QR309_03766	4564733	4565782	-	1050	36.2	349	39.5	6.92	Transcriptional regulatory protein, C terminal		-16.7037	0.103378		-15.4835	0.0546685		4.1323	NA		3.97781	1		-3.87884	0.710983		-3.64023	0.757679
BF638R_0198	QR309_03765	4564345	4564572	-	228	36.8	75	8.1	4.74	NVEALA protein		-2.1416	NA		-5.47209	1		2.08993	NA		6.67972	1		-1.0376	NA		1.02571	1
BF638R_0199	QR309_03764	4563898	4564164	-	267	34.1	88	9.5	7.82	hypothetical protein		-1.29239	NA		-1.24012	1		-1.00653	NA		1.06544	1		-1.27957	NA		-1.11904	1
BF638R_RS00915	QR309_03763	4563021	4563827	-	807	32.8	268	31.2	8.4	6-bladed beta-propeller		-2.35417	NA		-2.28979	1		-1.00653	NA		1.06541	1		-2.32447	0.998849		-2.06577	1
QR309_03762	QR309_03762	4562720	4562959	+	240	37.5	79	8.9	8.48	hypothetical protein		-1.09954	NA		-1.23545	1		5.01257	NA		4.46605	1		4.4543	0.998849		3.87683	1
BF638R_0201	QR309_03761	4561470	4562705	-	1236	48	411	47.8	9.35	Phage integrase SAM-like domain protein		3.56921	0.457727		3.40431	0.427226		-2.78834	0.997921		-2.83113	1		1.30717	0.998849		1.28427	1
BF638R_0202	QR309_03760	4561095	4561454	-	360	42.8	119	13.6	10.05	hypothetical protein		1.04644	0.997239		-1.00454	1		-5.05331	NA		-4.54842	1		-4.86541	0.995236		-4.3815	1
BF638R_0203	QR309_03759	4560744	4561046	+	303	45.5	100	11.9	10.5	Helix-turn-helix domain protein		2.53422	NA		2.178	1		-14.8565	NA		-19.3078	1		-5.79329	NA		-10.0024	1
BF638R_0204	QR309_03758	4560428	4560706	+	279	45.9	92	11	5.89	Helix-turn-helix domain protein		NA	NA		-1	1		3.80438	NA		9.22835	1		6.41684	NA		11.0847	1
BF638R_0205	QR309_03757	4559851	4560204	-	354	47.5	117	13.9	9.75	Helix-turn-helix domain protein		-2.12988	NA		-2.14365	1		2.22319	NA		2.11538	1		1.00792	0.99901		1.03009	1
BF638R_0206	QR309_03756	4559547	4559867	-	321	47	106	12.9	9.58	Helix-turn-helix domain protein		-5.2365	0.864616		-4.9921	0.959182		4.65084	0.997921		4.26459	1		-1.19278	0.998849		-1.13058	1
BF638R_0207	QR309_03755	4553981	4559467	+	5487	51.4	1828	207.4	6.37	N-6 DNA Methylase		1.08573	0.989822		1.0548	1		-1.75108	0.997921		-1.73041	1		-1.64703	0.998849		-1.60399	1
BF638R_0208	QR309_03754	4553563	4553994	+	432	48.8	143	16.2	4.36	protein of unknown function (DUF1896)		5.72311	NA		7.76256	1		-3.21908	NA		-3.30419	1		1.76623	NA		3.40848	1
BF638R_0209	QR309_03753	4551294	4553423	+	2130	53.7	709	79.2	8.43	DNA topoisomerase 3		1.59269	0.87207		1.53783	0.959182		-2.10547	0.997921		-2.08965	1		-1.35199	0.998849		-1.31926	1
BF638R_0210	QR309_03752	4549865	4551259	+	1395	52.1	464	52.7	9.65	Protein of unknown function (DUF3945)		1.29675	0.96692		1.25089	1		1.05198	0.997921		1.05705	1		1.33857	0.998849		1.3595	1
BF638R_0211	QR309_03751	4548866	4549606	-	741	36.7	246	29.1	6.73	TetR protein often associated with Bacteriodales T6SS loci		-1.15171	0.96692		-1.19832	1		-1.22664	0.997921		-1.20888	1		-1.43682	0.998849		-1.39355	1
BF638R_0212	QR309_03750	4548121	4548657	-	537	42.3	178	20.8	7.25	hypothetical protein		2.39995	0.403436		2.30156	0.419895		-1.3525	0.997921		-1.33494	1		1.74492	0.948056		1.77405	0.946636
BF638R_0213	QR309_03749	4545679	4548021	-	2343	44.8	780	88	8.85	CarboxypepD_reg-like domain protein		1.73837	0.216788		1.67935	0.579757		-1.3425	0.997921		-1.33233	1		1.26821	0.998849		1.29941	1
BF638R_0214	QR309_03748	4544407	4545645	-	1239	44.6	412	44.7	8.38	hypothetical protein		1.91377	0.111448		1.85776	0.370971		-1.37187	0.997921		-1.36115	1		1.36969	0.998849		1.40037	1
BF638R_0215	QR309_03747	4543707	4544270	-	564	46.5	187	21.1	9.18	Phospholipid methyltransferase		1.72275	0.623631		1.66389	0.670356		-1.6806	0.997921		-1.66913	1		1.01115	0.998849		1.02953	1
BF638R_0216	QR309_03746	4541951	4543699	-	1749	47.5	582	65.3	7.58	AAA domain, putative AbiEii toxin, Type IV TA system		2.43427	0.0428755		2.36344	0.114922		-1.43532	0.997921		-1.42141	1		1.66537	0.80026		1.70308	0.891452
BF638R_0217	QR309_03745	4540147	4541928	-	1782	45.5	593	66.8	6.21	Multidrug efflux ATP-binding/permease protein		1.95876	0.448881		1.89421	0.507559		-1.41118	0.997921		-1.39665	1		1.36178	0.998849		1.38822	1
BF638R_RS24245	QR309_03744	4539831	4540118	-	288	31.3	95	11.4	9.52	hypothetical protein		2.41306	0.824428		2.23743	0.876384		-1.12592	0.997921		-1.14418	1		2.16101	0.998849		2.11957	1
BF638R_RS01005	QR309_03743	4539518	4539775	-	258	42.2	85	10	5.23	RteC protein		-1.59796	0.928066		-1.67391	1		1.7108	0.997921		1.74714	1		1.05059	0.998849		1.08961	1
BF638R_RS24150	QR309_03742	4538716	4539066	-	351	37	116	13.4	9.42	putative peptidase		3.38522	0.672244		3.13545	0.732449		-1.45047	0.997921		-1.43385	1		2.29684	0.998849		2.27034	1
BF638R_RS24155	QR309_03741	4538532	4538702	-	171	31	56	6.7	4.43	hypothetical protein		-1.42859	0.976069		-1.48175	1		-1.08036	NA		-1.02895	1		-1.55896	0.998849		-1.45497	1
QR309_03740	QR309_03740	4537910	4538449	-	540	41.5	179	20.8	9.02	Protein of unknown function (DUF1706)		1.09881	0.989822		1.04952	1		-1.08239	0.997921		-1.05287	1		-1.00954	0.99901		1.01639	1
BF638R_0222	QR309_03739	4536982	4537398	+	417	30	138	15.9	4.89	hypothetical protein		-2.8654	0.578536		-2.9327	0.593495		1.51238	0.997921		1.51521	1		-1.92056	0.917444		-1.84509	0.986291
BF638R_0223	QR309_03738	4535690	4536985	+	1296	35.1	431	48.3	5.14	Peptidase C10 family protein		-1.55006	0.705703		-1.61034	0.767571		1.00561	0.997921		1.01612	1		-1.56913	0.943334		-1.52719	1
BF638R_0225	QR309_03737	4535048	4535386	+	339	34.5	112	12.3	4.14	hypothetical protein		-1.41504	0.922239		-1.47472	0.993479		1.1252	0.997921		1.13603	1		-1.28288	0.998849		-1.24475	1
BF638R_0227	QR309_03736	4533408	4534946	+	1539	39.6	512	58.3	6.75	Sigma-70, region 4		-1.09447	0.976069		-1.14086	1		-1.12629	0.997921		-1.10591	1		-1.25522	0.998849		-1.21497	1
BF638R_0228	QR309_03735	4532679	4533125	+	447	45.4	148	17.5	9.33	hypothetical protein		-1.50099	0.900136		-1.56993	0.959182		1.24834	0.997921		1.27364	1		-1.24075	0.998849		-1.1881	1
BF638R_0229	QR309_03734	4530591	4532606	+	2016	48.3	671	76.8	7.49	Conjugative transposon protein TraD		-2.1416	NA		-5.47207	1		1.27507	NA		4.04156	1		-1.71065	NA		-1.64617	1
BF638R_0230	QR309_03733	4529347	4530576	+	1230	47.2	409	46.4	9.5	Conjugative transposon protein TraI relaxase/mobilization nuclease		1.73145	NA		1.54565	1		1.67969	NA		1.69935	1		2.87622	NA		2.84484	1
BF638R_0231	QR309_03732	4528949	4529362	+	414	44.7	137	15.8	10.5	MobC-like protein		-2.71081	NA		-6.86446	1		1.06098	NA		2.98911	1		-2.64128	NA		-2.95759	1
BF638R_0233	QR309_03731	4527398	4528180	-	783	49.8	260	29.2	4.88	Chromosome-partitioning ATPase Soj		-1.35864	0.976069		-1.39044	1		-1.55627	NA		-1.46213	1		-2.10325	0.998849		-1.91436	1
BF638R_0234	QR309_03730	4526986	4527414	-	429	46.9	142	16.9	7.59	Protein of unknown function (DUF3408)		18.7381	NA		22.701	0.670356		-4.62599	NA		-4.19324	1		3.9224	NA		8.14841	1
BF638R_0235	QR309_03729	4526610	4526984	-	375	48.3	124	14.4	9.09	Protein of unknown function (DUF3408)		-7.68073	NA		-16.6856	0.801109		NA	NA		-1	1		-16.4496	NA		-25.3309	0.914741
BF638R_0236	QR309_03728	4526020	4526613	-	594	48.5	197	22.6	4.74	hypothetical protein		2.80572	0.92917		2.69042	1		-4.70522	0.997921		-4.50545	1		-1.60755	NA		-1.58247	1
BF638R_0237	QR309_03727	4525250	4525990	-	741	53.4	246	27.8	7.74	CobQ/CobB/MinD/ParA nucleotide binding domain protein		1.51432	0.976069		1.45212	1		-1.28942	0.997921		-1.34016	1		1.16289	0.998849		1.1339	1
BF638R_0238	QR309_03726	4524672	4525262	-	591	51.9	196	22.4	4.86	hypothetical protein		1.21846	0.952748		1.18358	1		-1.11432	0.997921		-1.11097	1		1.07208	0.998849		1.09431	1
BF638R_0239	QR309_03725	4524199	4524498	-	300	51.3	99	10.4	10.02	protein of unknown function (DUF4134)		2.42781	NA		2.2694	1		1.11658	0.997921		1.08246	1		2.72347	0.998849		2.5576	1
BF638R_0240	QR309_03724	4523814	4524194	-	381	51.4	126	14.7	11.59	protein of unknown function (DUF4133)		-3.1374	0.765876		-3.03885	0.851443		1.66258	0.997921		1.65395	1		-1.90838	0.998849		-1.81565	1
BF638R_0241	QR309_03723	4521331	4523817	-	2487	53.8	828	95.4	5.93	Conjugative transposon protein TraG		1.12868	0.977353		1.10966	1		-1.12132	0.997921		-1.114	1		-1.01465	0.998849		1.01624	1
BF638R_0242	QR309_03722	4520669	4521298	-	630	52.9	209	24.4	9.58	Conjugative transposon protein TrbJ		1.31912	0.976069		1.28574	1		-1.29949	0.997921		-1.32447	1		-1.00668	0.99901		-1.01003	1
BF638R_0243	QR309_03721	4519575	4520666	-	1092	53.1	363	39.9	6.68	Conjugative transposon protein TraJ		-1.69636	0.952748		-1.75086	1		1.27152	0.997921		1.2753	1		-1.39226	0.998849		-1.38937	1
BF638R_0244	QR309_03720	4518945	4519568	-	624	52.6	207	23.8	9.09	Conjugative transposon protein TraK		-13.0871	NA		-28.1277	0.419096		8.57062	NA		24.2708	1		-1.49973	0.998849		-1.43071	1
BF638R_0245	QR309_03719	4518616	4518948	-	333	49.5	110	13.1	8.94	Conjugative transposon protein TraL		-1.95638	NA		-1.81245	1		-2.09959	NA		-2.10786	1		-4.27038	NA		-3.92534	1
BF638R_0246	QR309_03718	4517301	4518665	-	1365	54.1	454	50	5.29	Conjugative transposon protein TraM		-2.29755	0.87207		-2.27977	0.93016		1.83657	0.997921		1.86961	1		-1.26154	0.998849		-1.18766	1
BF638R_0247	QR309_03717	4516342	4517262	-	921	52.1	306	34.6	9.31	Conjugative transposon protein TraN		-1.5705	0.94484		-1.55967	1		-1.15573	0.997921		-1.15763	1		-1.84531	0.998849		-1.76691	1
BF638R_0248	QR309_03716	4515756	4516340	-	585	54	194	21.6	9.87	Conjugative transposon protein TraO		-1.54935	0.917312		-1.5894	0.97084		-1.41925	0.997921		-1.36248	1		-2.20005	0.995236		-2.07274	1
BF638R_0249	QR309_03715	4514878	4515756	-	879	50.6	292	33.3	7.37	Toprim-like protein		2.23003	0.831157		2.18433	0.904456		-1.81153	0.997921		-1.82767	1		1.23394	0.998849		1.24689	1
BF638R_0250	QR309_03714	4514420	4514881	-	462	48.1	153	17.8	8.44	TraQ conjugal transfer protein		1.17882	0.976069		1.15138	1		-1.03331	0.997921		-1.03772	1		1.12131	0.998849		1.1278	1
BF638R_0251	QR309_03713	4513921	4514436	-	516	51.4	171	19.7	10.28	hypothetical protein		2.27125	0.455916		2.17119	0.473733		-1.69059	0.997921		-1.69851	1		1.34297	0.998849		1.35535	1
QR309_03712	QR309_03712	4513200	4513550	-	351	55.3	116	12.8	9.07	HU domain fused to wHTH, Ig, or Glycine-rich motif		1.07774	0.977353		1.0565	1		-1.04778	0.997921		-1.04093	1		1.01369	0.998849		1.04001	1
BF638R_0253	QR309_03711	4512809	4513111	-	303	43.2	100	11.2	5.82	Cupin domain protein		1.15756	0.977353		1.14056	1		1.19661	0.997921		1.18506	1		1.36018	0.998849		1.37412	1
BF638R_0254	QR309_03710	4511251	4512804	-	1554	43.3	517	60	4.82	PAS domain protein		1.25318	0.928904		1.2257	1		-1.26376	0.997921		-1.25895	1		-1.02506	0.998849		-1.00288	1
QR309_03709	QR309_03709	4510760	4511245	-	486	47.1	161	18	8.76	hypothetical protein		-1.5183	0.96692		-1.51776	1		1.71214	0.997921		1.69737	1		1.11168	0.998849		1.13246	1
BF638R_0256	QR309_03708	4510570	4510824	+	255	44.3	84	9.8	5.98	hypothetical protein		6.50757	NA		8.46556	1		-8.0773	NA		-10.6439	1		NA	NA		1	1
BF638R_0257	QR309_03707	4509263	4510543	+	1281	46.4	426	50.2	9.25	PcfJ-like protein		12.7629	NA		15.7857	0.851443		-2.23536	NA		-2.4425	1		6.41684	NA		11.0849	1
BF638R_0258	QR309_03706	4508715	4509245	+	531	45.4	176	20.9	3.68	Antirestriction protein (ArdA)		NA	NA		-1	1		NA	NA		-1	1		NA	NA		1	1
BF638R_0259	QR309_03705	4508276	4508692	+	417	45.6	138	16.2	4.5	PcfK-like protein		NA	NA		-1	1		NA	NA		-1	1		NA	NA		1	1
QR309_03704	QR309_03704	4507741	4508271	+	531	42.4	176	20.5	11.71	hypothetical protein		-1.14798	NA		-3.22085	1		-1.15122	NA		2.59931	1		-1.34694	NA		-1.46575	1
BF638R_RS01200	QR309_03703	4506766	4507206	-	441	27.9	146	17.9	4.75	hypothetical protein		-1.05772	0.994032		-1.11609	1		-1.34542	0.997921		-1.30625	1		-1.47275	0.998849		-1.40803	1
BF638R_0263	QR309_03702	4506219	4506779	-	561	29.6	186	21.9	6.89	hypothetical protein		-2.13267	0.757849		-2.23702	0.774092		1.30124	0.997921		1.33665	1		-1.67894	0.998849		-1.60603	1
BF638R_0264	QR309_03701	4505034	4506014	-	981	37.8	326	37.6	8.24	Bacterial regulatory protein, gntR family		-2.28124	0.501823		-2.3983	0.549788		1.15791	0.997921		1.17581	1		-2.02901	0.887891		-1.95803	1
BF638R_0265	QR309_03700	4503189	4504961	-	1773	45.4	590	65.3	5.33	L-fucose isomerase		-2.92705	0.0657248		-2.96882	0.0535521		2.81571	0.201521		2.81858	0.181474		-1.06505	0.998849		-1.03647	1
BF638R_0266	QR309_03699	4502016	4503170	-	1155	43	384	41	4.78	Lactaldehyde reductase		-4.10602	0.0347401		-4.15866	0.0124976		3.21816	0.426116		3.23579	0.218967		-1.29912	0.998849		-1.26296	1
BF638R_0267	QR309_03698	4501381	4502019	-	639	44.3	212	23.5	6.39	3-oxo-tetronate 4-phosphate decarboxylase		-1.56932	0.892851		-1.59915	0.952282		1.24951	0.997921		1.26742	1		-1.28933	0.998849		-1.24953	1
BF638R_0268	QR309_03697	4499951	4501363	-	1413	43.7	470	52.3	4.83	L-Rhamnulokinase		1.04548	0.994032		1.02637	1		1.12061	0.997921		1.14338	1		1.14506	0.998849		1.18457	1
BF638R_0269	QR309_03696	4498608	4499939	-	1332	41.4	443	49.2	9.32	L-fucose-proton symporter		-1.7894	0.867436		-1.83138	0.88855		1.80652	0.997921		1.82081	1		-1.00747	0.99901		1.02915	1
BF638R_0270	QR309_03695	4497491	4498594	-	1104	41.8	367	43	7.12	hypothetical protein		-1.13212	0.989822		-1.1451	1		1.07789	0.997921		1.10594	1		-1.06432	0.998849		-1.01003	1
BF638R_0271	QR309_03694	4496169	4497320	-	1152	37.8	383	44	4.89	6-bladed beta-propeller		-2.99838	0.832416		-2.95524	0.929783		1.21507	NA		1.21773	1		-2.52386	0.998849		-2.38126	1
BF638R_0272	QR309_03693	4494955	4496169	-	1215	40.7	404	46.3	6.41	6-bladed beta-propeller		3.30456	NA		4.70123	1		2.00201	NA		2.02286	1		6.35863	NA		13.8945	1
BF638R_0273	QR309_03692	4494350	4494817	-	468	41.2	155	18	4.33	RimP N-terminal domain protein		-1.73737	0.688301		-1.80755	0.652452		1.51429	0.997921		1.53772	1		-1.17456	0.998849		-1.13793	1
BF638R_0274	QR309_03691	4493085	4494347	-	1263	41.6	420	47.9	4.35	Transcription termination/antitermination protein NusA		1.02436	0.994214		-1.00945	1		-1.28088	0.997921		-1.26944	1		-1.2807	0.998849		-1.24625	1
BF638R_0275	QR309_03690	4489917	4492964	-	3048	43.7	1015	112.6	6.83	Translation-initiation factor 2		-1.04096	0.986952		-1.07134	1		1.21062	0.997921		1.2155	1		1.14025	0.998849		1.16614	1
BF638R_0276	QR309_03689	4489339	4489842	-	504	44.4	167	18	9.1	Colicin V production protein		-1.02873	0.997239		-1.06768	1		-1.33979	0.997921		-1.32765	1		-1.4028	0.998849		-1.36311	1
BF638R_0277	QR309_03688	4487879	4489333	-	1455	43	484	54.3	5.18	FeS cluster assembly protein SufB		1.51104	0.801232		1.45089	0.929783		1.03193	0.997921		1.039	1		1.52413	0.998849		1.56211	1
BF638R_0278	QR309_03687	4487133	4487879	-	747	42.7	248	27.9	9.59	hypothetical protein		1.03406	0.996865		-1.0078	1		1.05805	0.997921		1.07236	1		1.07368	0.998849		1.0987	1
BF638R_0279	QR309_03686	4486357	4487109	-	753	44.6	250	27.8	6.69	AAA domain, putative AbiEii toxin, Type IV TA system		1.50658	0.831008		1.44951	0.904456		1.39117	0.997921		1.3984	1		2.05122	0.710983		2.09409	0.756586
BF638R_0280	QR309_03685	4485005	4486360	-	1356	43.7	451	50.7	5.33	FeS cluster assembly protein SufD		2.3219	0.238514		2.25109	0.277565		-1.4009	0.997921		-1.3873	1		1.63154	0.943334		1.66376	0.997837
BF638R_0281	QR309_03684	4483782	4484993	-	1212	44.6	403	44.9	5.81	Cysteine desulfurase		2.00448	0.290076		1.93445	0.431153		-1.10483	0.997921		-1.09712	1		1.78316	0.710983		1.82622	0.831231
BF638R_0282	QR309_03683	4483164	4483484	-	321	44.2	106	11.3	4.31	UPF0145 protein YbjQ		1.15598	0.965679		1.10663	1		1.26563	0.997921		1.27534	1		1.44227	0.998849		1.47546	1
BF638R_0283	QR309_03682	4481497	4483089	+	1593	41.7	530	60.5	8.32	Alpha galactosidase A		-1.04413	0.993921		-1.08089	1		-1.22503	0.997921		-1.20677	1		-1.30115	0.998849		-1.27157	1
BF638R_0284	QR309_03681	4479561	4481405	+	1845	44	614	69.8	5.55	SusD family protein		-1.23029	0.943356		-1.26295	1		1.0484	0.997921		1.05381	1		-1.19734	0.998849		-1.1768	1
BF638R_0285	QR309_03680	4476148	4479546	+	3399	41.9	1132	126.1	8.54	TonB-dependent receptor P26		-1.22073	0.909324		-1.24985	1		-1.19119	0.997921		-1.18407	1		-1.4833	0.917444		-1.4491	1
BF638R_0286	QR309_03679	4474834	4475982	+	1149	39.3	382	43.4	5.22	FecR protein		1.18648	0.954455		1.13376	1		-1.21661	0.997921		-1.20605	1		-1.03728	0.998849		-1.01436	1
BF638R_0287	QR309_03678	4474204	4474746	+	543	38.3	180	20.9	5.73	ECF RNA polymerase sigma factor SigW		NA	NA		-1	1		2.08993	NA		6.678	1		3.48613	NA		7.87118	1
BF638R_0288	QR309_03677	4471814	4473973	+	2160	45.9	719	82.2	6.68	Alpha-galactosidase AgaA		-1.55084	0.881722		-1.58977	0.932869		1.52543	0.997921		1.52462	1		-1.03215	0.998849		-1.01959	1
BF638R_0289	QR309_03676	4471016	4471570	-	555	44.3	184	21.9	10.47	hypothetical protein		-2.70188	NA		-2.46015	0.997265		2.47075	NA		2.4485	1		-1.06103	0.998849		1.04066	1
BF638R_0290	QR309_03675	4468688	4470892	-	2205	48.1	734	77.1	6.38	Putative K(+)-stimulated pyrophosphate-energized sodium pump		-1.44618	0.748907		-1.47581	0.851443		1.06758	0.997921		1.07027	1		-1.37966	0.998849		-1.34647	1
BF638R_0291	QR309_03674	4467867	4468472	-	606	47.9	201	22.8	7.25	Ribonuclease HII		-1.40853	0.921393		-1.42975	1		1.63678	0.997921		1.63024	1		1.14073	0.998849		1.16707	1
BF638R_0292	QR309_03673	4466933	4467859	+	927	45	308	35.6	4.94	Cobalt/magnesium transport protein CorA		-1.05636	0.992785		-1.08664	1		-1.17031	0.997921		-1.1655	1		-1.25882	0.998849		-1.22561	1
BF638R_0293	QR309_03672	4465133	4466647	-	1515	46	504	55.7	4.84	2,3-bisphosphoglycerate-independent phosphoglycerate mutase		-1.37479	0.850338		-1.41102	0.929783		1.46773	0.997921		1.47529	1		1.04906	0.998849		1.06957	1
BF638R_0294	QR309_03671	4463890	4464984	-	1095	43.3	364	41.3	5.34	Histidine kinase-, DNA gyrase B-, and HSP90-like ATPase		1.75248	0.79447		1.68594	0.863141		-1.07748	0.997921		-1.05796	1		1.58257	0.998849		1.63907	1
BF638R_0295	QR309_03670	4461950	4463893	-	1944	44.7	647	74.9	5.67	Tetratricopeptide repeat protein		-1.70623	0.847426		-1.73165	0.862847		-1.48896	0.997921		-1.45211	1		-2.56446	0.765954		-2.44597	0.784253
BF638R_0296	QR309_03669	4461014	4461595	-	582	46	193	22	4.61	Protein of unknown function (DUF3109)		-1.4513	0.950559		-1.5139	1		2.04963	0.997921		2.03013	1		1.37522	0.998849		1.38519	1
BF638R_0297	QR309_03668	4458051	4461017	-	2967	45.7	988	110	9.74	AsmA family protein		1.22595	0.950559		1.18787	1		-1.07297	0.997921		-1.05713	1		1.1269	0.998849		1.15184	1
BF638R_0298	QR309_03667	4455992	4457950	+	1959	45.9	652	73.2	5.29	Histidine kinase-, DNA gyrase B-, and HSP90-like ATPase		1.17278	0.94984		1.15158	1		1.11345	0.997921		1.12073	1		1.28251	0.998849		1.31338	1
BF638R_0299	QR309_03666	4455557	4455811	+	255	34.9	84	9.8	11.58	30S ribosomal protein S20		-1.22008	0.92917		-1.25517	1		1.30565	0.997921		1.33089	1		1.05111	0.998849		1.08667	1
BF638R_0300	QR309_03664	4454419	4455147	-	729	41	242	28.3	8.2	Recombination protein O C terminal		-2.79076	0.844085		-2.79673	0.878483		1.57072	0.997921		1.57633	1		-1.78572	0.998849		-1.70744	1
BF638R_0301	QR309_03663	4453860	4454309	+	450	42.2	149	16	5.4	putative protein YqeY		1.02584	0.997239		1.00097	1		1.15491	0.997921		1.15709	1		1.15932	0.998849		1.18513	1
BF638R_0302	QR309_03662	4452475	4453785	+	1311	48.1	436	47.8	4.49	Tubulin/FtsZ family, GTPase domain		1.0251	0.996865		1.00426	1		1.17114	0.997921		1.17768	1		1.18273	0.998849		1.20704	1
BF638R_0303	QR309_03661	4451018	4452448	+	1431	45.4	476	53.3	4.64	Cell division protein FtsA		1.79231	0.532874		1.75087	0.613508		-1.01405	0.997921		-1.01142	1		1.74499	0.867988		1.77799	0.884574
BF638R_0304	QR309_03660	4450201	4450941	+	741	41.8	246	28.2	9.94	hypothetical protein		-1.04219	0.997239		-1.06993	1		1.26612	0.997921		1.28628	1		1.20936	0.998849		1.27024	1
BF638R_0305	QR309_03659	4448775	4450169	+	1395	45.2	464	51.9	6.2	UDP-N-acetylmuramate--L-alanine ligase		1.91664	0.820806		1.84961	0.878483		-1.05934	0.997921		-1.03794	1		1.76192	0.998849		1.80428	1
BF638R_0306	QR309_03658	4447636	4448778	+	1143	46	380	41.1	10.03	UDP-N-acetylglucosamine--N-acetylmuramyl- (pentapeptide) pyrophosphoryl-undecaprenol N-acetylglucosamine transferase		-1.26795	0.952881		-1.28844	1		1.03144	0.997921		1.03995	1		-1.26046	0.998849		-1.22357	1
BF638R_0307	QR309_03657	4446339	4447634	+	1296	46.7	431	47.2	7.01	Cell cycle protein		1.19947	0.967653		1.17792	1		-1.02079	0.997921		-1.00832	1		1.14612	0.998849		1.18416	1
BF638R_0308	QR309_03656	4444946	4446280	+	1335	45.7	444	49.5	5.48	UDP-N-acetylmuramoylalanine--D-glutamate ligase		1.48003	0.906661		1.46575	0.993855		-1.30515	0.997921		-1.28376	1		1.09181	0.998849		1.13169	1
BF638R_0309	QR309_03655	4443538	4444806	+	1269	44.8	422	46.9	9.15	Phospho-N-acetylmuramoyl-pentapeptide- transferase		1.68893	0.87207		1.6392	0.942158		1.21814	0.997921		1.23983	1		2.00933	0.995236		2.07685	1
BF638R_0310	QR309_03654	4441995	4443452	+	1458	46.6	485	53.2	6.46	UDP-N-acetylmuramoyl-L-alanyl-D-glutamate--2, 6-diaminopimelate ligase		1.65238	0.864616		1.60699	0.917042		1.21639	0.997921		1.22713	1		1.97461	0.880015		2.01382	0.884574
BF638R_0311	QR309_03653	4439878	4441977	+	2100	45.9	699	77	9.9	Stage V sporulation protein D		1.19863	0.962691		1.15639	1		-1.15249	0.997921		-1.13299	1		1.01674	0.998849		1.04242	1
BF638R_0312	QR309_03652	4439509	4439850	+	342	39.2	113	13.2	9.82	Bacteriodetes cell division protein (FtsL-like)		-2.8921	0.893196		-2.80222	0.973541		2.28086	NA		2.28235	1		-1.25058	0.998849		-1.17224	1
BF638R_0313	QR309_03651	4438566	4439480	+	915	48.4	304	34.6	6.33	Ribosomal RNA small subunit methyltransferase H		1.43342	0.893196		1.38873	0.986699		-1.03289	0.997921		-1.03112	1		1.36698	0.998849		1.38917	1
BF638R_0314	QR309_03650	4438093	4438569	+	477	47	158	18.6	7.36	MraZ protein, putative antitoxin-like		3.05462	0.396936		2.87633	0.381584		-1.40413	0.997921		-1.39293	1		2.15241	0.983961		2.1575	1
BF638R_0315	QR309_03649	4437486	4437986	+	501	44.9	166	18.2	9.38	HU domain fused to wHTH, Ig, or Glycine-rich motif		-1.50081	NA		-1.54724	1		1.85271	0.997921		1.8168	1		1.21977	0.998849		1.24308	1
BF638R_0317	QR309_03648	4436696	4437040	-	345	39.4	114	12.5	7.73	hypothetical protein		-1.3801	0.966761		-1.38516	1		1.27311	0.997921		1.30207	1		-1.10103	0.998849		-1.05315	1
BF638R_0318	QR309_03647	4435653	4436702	-	1050	36.5	349	39.5	4.86	6-bladed beta-propeller		-2.53393	0.655726		-2.65442	0.630574		1.75793	0.997921		1.79178	1		-1.48238	0.998849		-1.42333	1
BF638R_0319	QR309_03646	4435145	4435693	-	549	34.4	182	21.3	8.86	hypothetical protein		-17.399	0.39872		-36.4268	0.234359		26.9802	0.658971		73.4816	0.380722		1.56471	0.998849		1.65186	1
BF638R_0320	QR309_03645	4433751	4434986	-	1236	34.6	411	47.2	5.37	6-bladed beta-propeller		-1.29923	0.977353		-1.31172	1		1.56393	0.997921		1.60132	1		1.19577	0.998849		1.24041	1
BF638R_0321	QR309_03644	4433128	4433754	-	627	29.8	208	24.6	5.39	hypothetical protein		-1.46841	0.976069		-1.52592	1		-1.33766	NA		-1.26201	1		-2.00499	0.998849		-1.85649	1
BF638R_0322	QR309_03643	4432523	4433029	+	507	40.8	168	20.1	7.74	ECF RNA polymerase sigma factor EcfG		2.37235	0.0762145		2.27832	0.261323		-1.36236	0.997921		-1.35473	1		1.72076	0.80291		1.74838	0.962495
BF638R_0323	QR309_03642	4431984	4432325	-	342	40.6	113	13.2	8.64	hypothetical protein		-1.39856	0.91005		-1.46267	0.963067		1.52455	0.997921		1.55401	1		1.06297	0.998849		1.09639	1
BF638R_0324	QR309_03641	4429750	4431909	-	2160	47.5	719	81	9.06	putative TonB-dependent receptor		1.12308	0.989009		1.0817	1		1.74972	0.997921		1.74193	1		1.92111	0.998849		1.94776	1
BF638R_0325	QR309_03640	4429250	4429753	-	504	39.5	167	18.8	5.76	protein of unknown function (DUF4625)		11.3993	NA		14.3845	0.939978		-3.91964	NA		-3.7251	1		2.89031	NA		5.80218	1
BF638R_0326	QR309_03639	4428166	4428984	-	819	41.6	272	31.1	9.5	Acyltransferase		1.18946	0.976069		1.15341	1		1.13675	0.997921		1.12418	1		1.33268	0.998849		1.35482	1
BF638R_0327	QR309_03638	4427122	4428135	-	1014	44.9	337	38.6	4.76	Acetyltransferase (GNAT) domain protein		-3.2161	0.641022		-3.27314	0.604091		4.58912	0.748235		4.53925	0.387987		1.38915	0.998849		1.4056	1
BF638R_0328	QR309_03637	4425822	4427150	+	1329	47	442	50.2	7.14	Deoxyguanosinetriphosphate triphosphohydrolase		-1.51548	0.930612		-1.54781	1		2.21573	0.997921		2.25412	1		1.44527	0.998849		1.49934	1
BF638R_0329	QR309_03636	4425286	4425720	-	435	50.1	144	15.6	5.68	Deoxyuridine 5'-triphosphate nucleotidohydrolase		-1.17464	0.966761		-1.2108	1		1.23518	0.997921		1.22683	1		1.03173	0.998849		1.04515	1
BF638R_0330	QR309_03635	4423498	4425228	-	1731	43.4	576	66.5	4.71	Tetratricopeptide repeat protein		-1.18938	0.943373		-1.22427	1		1.19844	0.997921		1.20945	1		-1.01638	0.998849		1.01467	1
BF638R_0331	QR309_03634	4422914	4423501	-	588	44.7	195	21.9	10.25	protein of unknown function (DUF4292)		-1.01045	0.997239		-1.02941	1		1.14256	0.997921		1.15767	1		1.11206	0.998849		1.15035	1
BF638R_0332	QR309_03633	4421604	4422917	-	1314	46.6	437	49.5	10.57	Peptidase family M23		-1.14264	0.976069		-1.17493	1		1.34111	0.997921		1.35506	1		1.15326	0.998849		1.18412	1
BF638R_0333	QR309_03632	4417545	4421534	-	3990	45	1329	150.1	5.2	Two component regulator propeller		-1.83159	0.506695		-1.8792	0.472237		1.84437	0.997921		1.85744	1		-1.01647	0.998849		1.0093	1
BF638R_0334	QR309_03631	4416288	4417364	+	1077	46.7	358	41.1	5.79	Extracellular exo-alpha-(1->5)-L-arabinofuranosidase		1.01443	0.997239		-1.00813	1		-1.12486	0.997921		-1.12513	1		-1.12899	0.998849		-1.10756	1
BF638R_0335	QR309_03630	4413708	4416206	+	2499	47.5	832	93.1	6.52	Glycosyl hydrolase family 3 C-terminal domain protein		1.40531	0.976069		1.31419	1		-39.6557	NA		-49.3427	0.834487		-28.7642	0.662233		-42.8334	0.800179
BF638R_0336	QR309_03629	4412399	4413565	+	1167	46.3	388	45	7.91	Glycosyl hydrolase family 76		1.33598	0.974695		1.29549	1		-10.7422	0.997921		-9.6582	1		-8.27482	0.848523		-7.53124	0.745524
BF638R_0337	QR309_03628	4410423	4412183	+	1761	47.3	586	67.5	5.25	Beta-glucuronidase		6.1987	0.626063		5.22294	0.612302		-1.6763	0.997921		-1.67023	1		3.7914	0.998849		3.42571	1
BF638R_0338	QR309_03627	4408246	4410282	+	2037	48.1	678	77.9	6.58	putative beta-L-arabinofuranosidase		7.77793	0.672244		6.40711	0.822243		-2.6065	0.997921		-2.44195	1		2.89053	NA		2.75483	1
BF638R_0339	QR309_03626	4406144	4408207	+	2064	48.4	687	77.7	5.44	putative beta-L-arabinofuranosidase		2.99655	0.810113		2.76639	0.929783		-7.15578	0.944458		-6.684	1		-2.46049	0.998849		-2.3375	1
BF638R_0340	QR309_03625	4404760	4405866	-	1107	47.5	368	41.7	5.8	Extracellular exo-alpha-(1->5)-L-arabinofuranosidase		-1.18008	0.976069		-1.2276	1		-1.24156	0.997921		-1.24009	1		-1.49804	0.998849		-1.47803	1
BF638R_0341	QR309_03624	4402843	4404657	-	1815	47.1	604	68.7	6.8	Glycosyl hydrolases family 2, sugar binding domain		-1.08912	0.99149		-1.10018	1		-1.1083	0.997921		-1.1138	1		-1.22775	0.998849		-1.20407	1
BF638R_0342	QR309_03623	4400237	4402747	-	2511	47.7	836	94.3	5.57	protein of unknown function (DUF4965)		-2.22695	0.812787		-2.22515	0.851443		2.74446	0.997921		2.70141	1		1.20864	0.998849		1.22674	1
BF638R_0343	QR309_03622	4397620	4400088	+	2469	42.3	822	93	7.52	MG2 domain protein		-1.29239	NA		-1.24004	1		1.29228	NA		1.27803	1		-1.01036	NA		1.04398	1
BF638R_0344	QR309_03621	4393983	4397600	+	3618	47.5	1205	135	6.09	Glycosyl hydrolases family 38 N-terminal domain protein		1.46265	0.976069		1.44523	1		-1.20583	0.997921		-1.18947	1		1.19155	0.998849		1.23888	1
BF638R_0345	QR309_03620	4390436	4393639	-	3204	40.8	1067	120.8	6.6	TonB-dependent receptor P3		-1.58377	0.946415		-1.59318	1		1.21304	0.997921		1.23386	1		-1.31866	0.998849		-1.24389	1
BF638R_0346	QR309_03619	4388542	4390407	-	1866	40.5	621	70	4.77	SusD family protein		-1.1115	0.991147		-1.10746	1		-1.4175	0.997921		-1.38019	1		-1.60979	0.998849		-1.5283	1
BF638R_0347	QR309_03618	4387815	4388522	-	708	37.1	235	26.4	5.08	Protein of unknown function (DUF3823) N-terminal domain protein		-2.63721	0.87207		-2.61502	0.904456		1.46331	NA		1.52484	1		-1.7602	0.998849		-1.62319	1
BF638R_0348	QR309_03617	4387288	4387716	-	429	33.1	142	16.1	5.28	hypothetical protein		NA	NA		-1	1		2.46861	NA		7.92185	1		4.11674	NA		9.39461	1
BF638R_0349	QR309_03616	4386216	4387193	-	978	44	325	36.6	6.79	Extracellular exo-alpha-(1->5)-L-arabinofuranosidase ArbA		5.15826	0.698204		4.52589	0.770219		-3.86088	0.997921		-3.48658	1		1.20719	NA		1.30477	1
BF638R_0352	QR309_03615	4384061	4385179	-	1119	45.3	372	43.3	6.79	Glycosyl hydrolase family 76		2.01727	0.866885		1.97493	0.929783		-4.23417	0.997921		-4.28658	1		-2.07241	0.998849		-2.0783	1
BF638R_0353	QR309_03614	4381870	4384032	-	2163	48.1	720	82.6	7.34	hypothetical protein		7.86183	0.419627		6.90582	0.363044		-2.91611	0.997921		-2.76883	1		2.4722	0.998849		2.57257	1
BF638R_0354	QR309_03613	4379363	4381843	-	2481	47.4	826	93.1	5.09	protein of unknown function (DUF4965)		2.124	0.69217		2.0616	0.731218		-2.09071	0.997921		-2.11475	1		-1.00179	0.99901		-1.00009	1
BF638R_0355	QR309_03612	4376958	4379243	-	2286	47.3	761	86.3	6.93	Glycosyl hydrolase family 92		1.16514	0.976069		1.15047	1		1.11028	0.997921		1.11285	1		1.27081	0.998849		1.29971	1
BF638R_0356	QR309_03611	4375448	4376914	-	1467	47.8	488	55.1	7.49	Metal-independent alpha-mannosidase (GH125)		-1.35274	0.921393		-1.38011	0.993333		1.0254	0.997921		1.02599	1		-1.34771	0.998849		-1.32045	1
BF638R_0357	QR309_03610	4374106	4375227	-	1122	46.4	373	41.1	4.76	Aldose 1-epimerase		1.1475	0.976069		1.12647	1		-1.05113	0.997921		-1.03073	1		1.06684	0.998849		1.10358	1
BF638R_0358	QR309_03609	4372782	4374002	-	1221	46.7	406	46.6	9.53	Protein of unknown function (DUF418)		1.00109	NA		-1.07249	1		-8.0773	NA		-10.6441	1		-8.09069	NA		-13.2489	1
BF638R_0359	QR309_03608	4369739	4372732	-	2994	47.7	997	111.2	5.69	Glycosyl hydrolases family 43		-2.23553	NA		-2.1462	1		3.28542	NA		3.0187	1		1.41682	0.998849		1.4052	1
BF638R_0360	QR309_03607	4368739	4369707	-	969	45.5	322	36.9	7.15	Non-reducing end alpha-L-arabinofuranosidase BoGH43A		NA	NA		-1	1		NA	NA		-1	1		NA	NA		1	1
BF638R_0361	QR309_03606	4367976	4368269	-	294	36.4	97	10.2	7.63	hypothetical protein		-2.1416	NA		-5.47217	1		1.27507	NA		4.04169	1		-1.71065	NA		-1.64649	1
BF638R_0362	QR309_03605	4366906	4367970	-	1065	33.1	354	41.3	4.86	6-bladed beta-propeller		-2.1416	NA		-5.47223	1		NA	NA		-1	1		-4.61127	NA		-7.6582	1
BF638R_0363	QR309_03604	4366398	4366688	-	291	39.2	96	11	6.5	hypothetical protein		-2.1416	NA		-5.4723	1		NA	NA		-1	1		-4.61127	NA		-7.65824	1
BF638R_0367	QR309_03603	4364546	4365577	-	1032	39.4	343	38.3	4.54	hypothetical protein		1.3205	0.96692		1.27184	1		-1.34587	0.997921		-1.34533	1		-1.04906	0.998849		-1.04271	1
BF638R_0369	QR309_03602	4363157	4364311	+	1155	42.4	384	43.5	8.92	Acyltransferase family protein		-1.98186	0.839115		-2.03382	0.850829		1.37483	0.997921		1.39406	1		-1.46476	0.998849		-1.41918	1
BF638R_0370	QR309_03601	4362497	4363060	+	564	43.3	187	22	8.78	Cyclic nucleotide-binding domain protein		2.89428	0.685002		2.68391	0.745083		-2.45595	0.997921		-2.35545	1		1.1427	0.998849		1.17196	1
BF638R_0371	QR309_03600	4360812	4362194	-	1383	42.3	460	51.8	4.35	Putative beta-lactamase-inhibitor-like, PepSY-like		-2.27767	0.334282		-2.39077	0.419284		-1.01742	0.997921		-1.00779	1		-2.36592	0.575985		-2.29691	0.831231
BF638R_0372	QR309_03599	4359674	4360651	+	978	40.4	325	37.7	7.27	Bacterial regulatory protein, gntR family		-1.59522	0.763328		-1.66095	0.771297		-1.25309	0.997921		-1.23205	1		-2.04137	0.710983		-1.97896	0.831231
BF638R_0373	QR309_03598	4357375	4359462	-	2088	46.7	695	78.2	7.55	Non-reducing end beta-L-arabinofuranosidase		-1.04375	0.985955		-1.0738	1		-1.00768	0.997921		1.00193	1		-1.07826	0.998849		-1.04593	1
BF638R_0374	QR309_03597	4354947	4357346	-	2400	46.5	799	90	5.24	3-keto-disaccharide hydrolase		-1.08881	0.976069		-1.11979	1		1.2742	0.997921		1.28566	1		1.14364	0.998849		1.17665	1
BF638R_0375	QR309_03596	4352298	4354937	-	2640	47.2	879	100.7	6.43	Alpha-L-rhamnosidase		1.2702	0.954925		1.22442	1		-1.0451	0.997921		-1.02901	1		1.18877	0.998849		1.22482	1
BF638R_0376	QR309_03595	4351057	4352118	+	1062	47.6	353	39.1	5.32	Putative succinyl-diaminopimelate desuccinylase DapE		1.19433	0.976069		1.18569	1		1.05579	0.997921		1.06762	1		1.23147	0.998849		1.28239	1
BF638R_0377	QR309_03594	4349063	4350868	-	1806	44.6	601	68.4	6.75	Long-chain-fatty-acid--CoA ligase FadD15		1.32781	0.913048		1.2779	1		-1.28932	0.997921		-1.27263	1		1.00427	0.99901		1.03461	1
BF638R_0378	QR309_03593	4347886	4348845	-	960	45.5	319	36.5	4.63	Peptide chain release factor RF2		1.00664	0.997239		-1.02631	1		1.42315	0.997921		1.42705	1		1.4065	0.998849		1.43194	1
BF638R_0380	QR309_03592	4346163	4347482	-	1320	44.8	439	48.6	8.96	Porin P		1.30265	0.945153		1.27802	1		1.06279	0.997921		1.07135	1		1.35464	0.998849		1.39671	1
BF638R_0381	QR309_03591	4345685	4346155	-	471	46.9	156	17.8	4.81	Inorganic triphosphatase		-1.87684	0.94941		-1.90735	1		3.16814	0.997921		3.16023	1		1.63897	0.998849		1.6671	1
BF638R_0382	QR309_03590	4344333	4345628	-	1296	44.3	431	48	7.53	protein of unknown function (DUF4010)		1.84436	0.585352		1.79372	0.638613		-1.25817	0.997921		-1.24696	1		1.44	0.998849		1.48099	1
BF638R_0383	QR309_03589	4341586	4344162	-	2577	43.9	858	95.3	9.5	Outer membrane protein beta-barrel family protein		-1.79445	0.570704		-1.83142	0.579854		1.68161	0.997921		1.69902	1		-1.0924	0.998849		-1.06502	1
BF638R_0384	QR309_03588	4340085	4341305	+	1221	49.5	406	45.7	7.89	putative protein conserved in bacteria (DUF2264)		-5.08678	NA		-11.7042	0.952282		11.5479	NA		30.2612	1		2.18019	0.998849		2.12736	1
BF638R_0385	QR309_03587	4337998	4340085	+	2088	48.2	695	80	7.85	Putative beta-glucuronidase		-1.15722	0.979604		-1.18038	1		2.13681	0.997921		2.12844	1		1.81095	0.998849		1.84769	1
BF638R_0386	QR309_03586	4336406	4337941	+	1536	47.6	511	59.1	7.71	Glycosyl hydrolase family 20, catalytic domain		-4.47684	0.810113		-4.09985	0.908362		5.47759	0.997921		4.98387	1		1.19568	0.998849		1.22423	1
BF638R_0387	QR309_03585	4335464	4336375	+	912	42.7	303	33.8	8.3	Type I phosphodiesterase / nucleotide pyrophosphatase		-10.8966	NA		-23.4989	0.473733		21.0929	0.759608		54.5951	0.435519		1.86013	0.998849		1.83508	1
BF638R_0388	QR309_03584	4334232	4335443	+	1212	47.5	403	45.5	5.9	Unsaturated glucuronyl hydrolase		-2.82574	NA		-2.72203	1		4.70692	0.997921		4.24952	1		1.62631	0.998849		1.59913	1
BF638R_0389	QR309_03583	4332321	4334228	+	1908	42.7	635	72.4	8.26	Heparinase II/III-like protein		1.03292	0.997239		-1.01097	1		-1.4466	0.997921		-1.42486	1		-1.42862	0.998849		-1.38861	1
BF638R_0390	QR309_03582	4330122	4331969	+	1848	42.9	615	69.8	4.83	SusD family protein		4.85281	0.107023		4.5872	0.118907		-2.41692	0.997921		-2.40287	1		1.97414	0.998849		1.97978	1
BF638R_0391	QR309_03581	4326751	4330104	+	3354	42.5	1117	124.5	7.65	TonB-dependent receptor P3		1.12232	0.985958		1.06793	1		1.26529	0.997921		1.27857	1		1.38062	0.998849		1.39717	1
BF638R_0392	QR309_03580	4324737	4326386	-	1650	37.6	549	63.4	6.09	Histidine kinase-, DNA gyrase B-, and HSP90-like ATPase		-11.2799	NA		-24.7654	0.605472		5.43725	NA		16.4647	1		-1.97745	0.998849		-1.80209	1
BF638R_0393	QR309_03579	4322205	4324643	+	2439	41.9	812	92.8	7.94	Two component regulator propeller		1.76241	0.921393		1.71787	1		-1.16547	0.997921		-1.15876	1		1.49184	0.998849		1.53288	1
BF638R_0394	QR309_03578	4321322	4322065	+	744	46.6	247	28.8	7.93	GDSL-like Lipase/Acylhydrolase family protein		6.56117	0.458711		5.91174	0.463017		-3.10362	0.997921		-2.90258	1		1.96099	0.998849		2.06828	1
BF638R_0395	QR309_03577	4319966	4321321	+	1356	51.1	451	51.1	6.36	Putative glucoamylase		3.05863	0.35098		2.99415	0.364306		-1.26782	0.997921		-1.26934	1		2.38044	0.785795		2.39898	0.831231
BF638R_0396	QR309_03576	4317500	4319800	+	2301	51.3	766	83.9	5.85	Beta-xylosidase		2.48213	0.152232		2.42604	0.236792		-1.52745	0.997921		-1.52066	1		1.60577	0.983961		1.632	1
BF638R_0397	QR309_03575	4315877	4317397	+	1521	51.2	506	56.8	4.64	SusD-like protein P2		2.34756	0.146869		2.30149	0.233711		-1.42186	0.997921		-1.414	1		1.63276	0.943334		1.66515	1
BF638R_0398	QR309_03574	4312815	4315865	+	3051	48.3	1016	112.8	8.12	TonB-dependent receptor P3		2.42906	0.222006		2.3827	0.310316		-1.25487	0.997921		-1.24802	1		1.91755	0.80291		1.94789	0.889352
QR309_03573	QR309_03573	4312506	4312679	-	174	30.5	57	6.7	4.01	hypothetical protein		NA	NA		-1	1		NA	NA		-1	1		NA	NA		1	1
QR309_03572	QR309_03572	4311857	4312024	+	168	39.3	55	6.2	9.9	hypothetical protein		-2.49175	NA		-2.52069	1		2.43659	NA		2.62946	1		-1.01691	NA		1.06682	1
BF638R_0400	QR309_03571	4311552	4311842	+	291	40.9	96	11	10.29	helix-turn-helix protein		-1.56843	0.916714		-1.65574	0.982986		1.29022	0.997921		1.30699	1		-1.23689	0.998849		-1.20399	1
BF638R_0401	QR309_03570	4311256	4311549	+	294	36.1	97	11.5	9.66	Phage derived protein Gp49-like (DUF891)		1.3839	0.938662		1.32078	1		1.48744	0.997921		1.49422	1		2.01404	0.917312		2.03843	0.891452
BF638R_0402	QR309_03569	4309916	4310788	-	873	37.2	290	33.6	7.91	Virulence protein RhuM family protein		1.87691	0.936553		1.74465	1		-1.7143	0.997921		-1.62725	1		1.07427	0.998849		1.12409	1
QR309_03568	QR309_03568	4309554	4309745	+	192	38.5	63	7.7	10.91	hypothetical protein		-2.71456	0.867436		-2.81753	0.929783		-1.53318	0.997921		-1.43357	1		-4.11435	0.917444		-3.81429	0.988355
BF638R_0403	QR309_03567	4308908	4309258	-	351	39.9	116	13.9	10.3	hypothetical protein		1.60131	0.938662		1.57272	1		-1.73958	0.997921		-1.67868	1		-1.12221	0.998849		-1.05563	1
BF638R_0406	QR309_03565	4304366	4307425	-	3060	45.2	1019	112.4	8.85	TonB-dependent receptor P3		-2.33589	0.0624503		-2.39293	0.153992		1.0967	0.997921		1.10074	1		-2.17706	0.348548		-2.11725	0.729865
BF638R_0407	QR309_03564	4302850	4304337	-	1488	45.4	495	54.5	4.96	SusD-like protein P25		-2.9321	0.0199677		-2.97672	0.0486667		1.49087	0.997921		1.48888	1		-2.01783	0.515303		-1.96322	0.831231
BF638R_0408	QR309_03563	4301663	4302694	+	1032	48.4	343	39.1	5.01	Peptidase family S41		-1.69768	0.79447		-1.73194	0.796976		1.15152	0.997921		1.16426	1		-1.50513	0.998849		-1.44792	1
BF638R_0409	QR309_03562	4300781	4301650	+	870	50.6	289	32.7	10.09	Protein of unknown function (DUF3316)		2.25406	0.70948		2.15364	0.783034		-1.60231	0.997921		-1.56713	1		1.37965	0.998849		1.42003	1
BF638R_0410	QR309_03561	4298108	4300756	+	2649	48.8	882	101.2	5.71	DNA gyrase/topoisomerase IV, subunit A		1.2114	0.935374		1.18592	1		1.11275	0.997921		1.11932	1		1.31942	0.998849		1.3502	1
BF638R_0411	QR309_03560	4296382	4297923	-	1542	45.2	513	59.4	6.52	Glycine--tRNA ligase		-1.41197	0.752962		-1.44512	0.862541		-1.02971	0.997921		-1.02793	1		-1.48522	0.976486		-1.44954	1
BF638R_0412	QR309_03559	4295819	4296370	-	552	39.9	183	21	4.35	FKBP-type peptidyl-prolyl cis-trans isomerase		-1.2286	0.954925		-1.28205	1		-1.23676	0.997921		-1.21735	1		-1.55743	0.998849		-1.51526	1
BF638R_0413	QR309_03558	4294826	4295707	+	882	31.1	293	34.4	6.94	hypothetical protein		1.36117	0.976637		1.27455	1		-4.35618	NA		-3.79422	1		-3.25433	0.998849		-2.83648	1
BF638R_0414	QR309_03557	4294386	4294766	+	381	34.1	126	14.1	5.63	protein of unknown function (DUF3244)		NA	NA		-1	1		1.27507	NA		4.04132	1		2.12887	NA		4.66805	1
BF638R_0415	QR309_03556	4292540	4294237	+	1698	30.4	565	66.3	8.66	Tetratricopeptide repeat protein		3.36261	NA		2.79556	1		-1.85897	NA		-1.62291	1		1.71236	NA		1.81281	1
BF638R_0416	QR309_03555	4291952	4292455	-	504	36.9	167	19.3	6.99	Pyridoxamine 5'-phosphate oxidase		-4.16463	0.832416		-3.87078	0.911085		1.93959	NA		1.96341	1		-2.04752	0.998849		-1.8409	1
QR309_03554	QR309_03554	4291416	4291811	-	396	45.7	131	15	9.48	Cytochrome c-type protein NrfH		3.8537	0.501823		3.65599	0.419895		-2.25577	0.997921		-2.28399	1		1.73943	0.998849		1.71606	1
BF638R_0418	QR309_03553	4291167	4291364	-	198	49.5	65	7.3	9.94	Cytochrome c-552		1.07462	0.996865		1.03453	1		1.96878	0.997921		1.94217	1		2.07209	0.998849		2.06598	1
BF638R_0421	QR309_03552	4288187	4290115	+	1929	40.6	642	73.1	8.39	protein of unknown function (DUF4838)		-9.89102	NA		-20.6042	0.731454		13.3285	NA		33.9743	1		1.29974	0.998849		1.29454	1
BF638R_0422	QR309_03551	4287680	4288177	+	498	39.6	165	18.2	4.45	hypothetical protein		-2.7759	NA		-6.21724	1		1.06098	NA		4.34892	1		-2.67044	NA		-1.72006	1
BF638R_0423	QR309_03550	4285983	4287686	+	1704	41.8	567	65.4	4.96	SusD family protein		6.50757	NA		8.46556	1		1.14113	NA		1.24171	1		7.01338	NA		15.8893	1
BF638R_0424	QR309_03549	4282791	4285976	+	3186	41.2	1061	119.1	6.86	TonB-dependent receptor P3		-1.65869	0.954925		-1.66152	1		-1.33357	0.997921		-1.27011	1		-2.20045	0.998849		-2.01301	1
BF638R_0425	QR309_03548	4278243	4282286	-	4044	36.4	1347	154.7	7.52	Two component regulator propeller		-1.21923	0.979604		-1.26817	1		-4.31416	0.997921		-3.78155	1		-5.06992	0.917312		-4.44865	0.884574
QR309_03547	QR309_03547	4277690	4277977	+	288	41	95	11.1	6.78	hypothetical protein		18.7381	NA		22.701	0.670356		-1.23044	0.997921		-1.25399	1		15.8116	NA		28.7548	0.91541
BF638R_0427	QR309_03546	4276793	4277380	-	588	45.1	195	22.2	7.8	Cytochrome c-type protein NrfH		1.81108	0.954925		1.67543	1		1.22189	0.997921		1.24074	1		2.16448	0.998849		2.1721	1
BF638R_0428	QR309_03545	4275288	4276769	-	1482	49	493	56.1	7	Cytochrome c-552		-1.48845	0.908608		-1.50521	0.978649		-1.42789	0.997921		-1.39614	1		-2.16829	0.887891		-2.06447	0.914741
BF638R_0429	QR309_03544	4274043	4275284	-	1242	46.2	413	47.1	6.66	ResB-like family protein		2.02626	0.801232		1.96586	0.876215		-2.25456	0.997921		-2.17801	1		-1.15026	0.998849		-1.08842	1
BF638R_0430	QR309_03543	4273255	4274046	-	792	45.8	263	30.6	9.57	Cytochrome C assembly protein		-9.58843	NA		-20.3067	0.579854		8.48345	NA		24.4434	1		-1.09121	0.998849		-1.00601	1
BF638R_0431	QR309_03542	4271957	4273222	-	1266	43.1	421	48.2	9.54	Alginate export		-1.60694	0.96692		-1.56289	1		-4.18398	NA		-3.90894	1		-6.95459	0.995236		-6.31232	0.988355
BF638R_0432	QR309_03541	4271224	4271844	-	621	43.8	206	23.5	8.59	Cyclic nucleotide-binding domain protein		-1.15932	0.976069		-1.19572	1		-1.12892	0.997921		-1.11369	1		-1.33782	0.998849		-1.28891	1
BF638R_0433	QR309_03540	4269329	4271212	+	1884	46.3	627	70.3	8.81	Beta-lactamase		-1.59134	0.922239		-1.63856	0.993333		-1.03706	0.997921		-1.01036	1		-1.66157	0.998849		-1.58582	1
BF638R_0434	QR309_03539	4268451	4269296	+	846	46.6	281	30.5	6.97	N-acetylmuramic acid 6-phosphate etherase		-1.08702	0.994214		-1.10788	1		-1.19164	0.997921		-1.17857	1		-1.31734	0.998849		-1.272	1
BF638R_0435	QR309_03538	4267591	4268427	+	837	43.8	278	30.9	6.6	BadF/BadG/BcrA/BcrD ATPase family protein		1.20648	0.991147		1.22781	1		-1.05277	0.997921		-1.04279	1		1.12729	0.998849		1.20957	1
BF638R_0436	QR309_03537	4266431	4267594	+	1164	44.8	387	43.3	9.15	Heparan-alpha-glucosaminide N-acetyltransferase, catalytic		-1.35325	0.976069		-1.36898	1		1.48749	0.997921		1.45383	1		1.07045	0.998849		1.07211	1
BF638R_0437	QR309_03536	4263558	4266422	+	2865	45.9	954	106.6	6.32	FAD linked oxidase, C-terminal domain		1.10318	0.983002		1.09172	1		-1.24906	0.997921		-1.24313	1		-1.15483	0.998849		-1.12621	1
BF638R_0438	QR309_03535	4262242	4263516	+	1275	45.6	424	48.5	7.45	Protein of unknown function (DUF1343)		1.11818	0.987804		1.0714	1		1.23509	0.997921		1.22899	1		1.35733	0.998849		1.35642	1
BF638R_0439	QR309_03534	4260902	4262200	+	1299	44.3	432	48.1	8.56	Anhydromuropeptide permease		-1.53406	0.952748		-1.55626	1		-1.42858	0.997921		-1.35261	1		-2.14405	0.998849		-1.98434	1
BF638R_0440	QR309_03533	4259531	4260886	+	1356	44.5	451	51.4	6.4	hypothetical protein		1.08777	0.994214		1.05368	1		1.38309	0.997921		1.37067	1		1.47568	0.998849		1.47579	1
BF638R_0441	QR309_03532	4258602	4259534	+	933	44.1	310	35.4	7.12	protein of unknown function (DUF4922)		-2.09677	0.923883		-2.09664	1		3.13086	0.997921		3.04007	1		1.4744	0.998849		1.47098	1
BF638R_0442	QR309_03531	4257139	4258605	+	1467	44.4	488	55.7	5.51	Glycosyl transferase family 2		-1.07649	0.994032		-1.10008	1		-1.63175	0.997921		-1.60205	1		-1.77111	0.998849		-1.70544	1
BF638R_0443	QR309_03530	4255250	4257115	+	1866	45.4	621	69.6	9.7	PQQ-like domain protein		-2.05794	0.893196		-2.09541	0.974064		1.7505	0.997921		1.76212	1		-1.19886	0.998849		-1.17213	1
BF638R_0444	QR309_03529	4252083	4255154	+	3072	44.1	1023	115.1	6.56	hypothetical protein		1.29738	0.966761		1.28851	1		1.15231	0.997921		1.15655	1		1.46727	0.998849		1.51563	1
BF638R_0445	QR309_03528	4250624	4252075	+	1452	40	483	54.3	9.52	Sodium:solute symporter family protein		-1.84753	0.933809		-1.78796	1		1.42434	0.997921		1.44719	1		-1.32197	0.998849		-1.24816	1
BF638R_0446	QR309_03527	4249378	4250583	+	1206	39.5	401	45.4	9.12	Protein of unknown function (DUF1343)		-1.7245	0.869428		-1.76729	0.920859		1.14662	0.997921		1.13248	1		-1.54854	0.998849		-1.53676	1
BF638R_0447	QR309_03526	4247496	4249193	+	1698	40.6	565	63.8	5.55	SusD-like protein P38		-1.4152	0.936553		-1.45514	1		-1.07826	0.997921		-1.06264	1		-1.55385	0.998849		-1.51167	1
BF638R_0448	QR309_03525	4244131	4247466	+	3336	41.6	1111	123.2	6.16	TonB-dependent receptor P26		1.05702	0.992197		1.04072	1		1.22791	0.997921		1.24381	1		1.27268	0.998849		1.30817	1
BF638R_0449	QR309_03524	4242821	4243669	+	849	38	282	31.8	4.82	putative N-acetylglucosamine kinase		1.11493	0.988406		1.06668	1		-1.62719	0.997921		-1.56981	1		-1.48532	0.998849		-1.42385	1
BF638R_0450	QR309_03523	4241511	4242521	+	1011	44.9	336	37.1	5.15	Aspartate-semialdehyde dehydrogenase		1.07115	0.989401		1.04705	1		-1.17427	0.997921		-1.16821	1		-1.11862	0.998849		-1.09634	1
BF638R_0451	QR309_03522	4239178	4241313	-	2136	43.8	711	80.3	7.11	Sodium/hydrogen exchanger family protein		-1.5427	0.748907		-1.59805	0.77095		-1.0168	0.997921		-1.0055	1		-1.60446	0.933356		-1.55682	1
BF638R_0452	QR309_03521	4238468	4239196	-	729	44.9	242	27.2	8.9	ThiF family protein		-2.3088	0.84296		-2.30554	0.851443		2.1477	0.997921		2.13842	1		-1.09148	0.998849		-1.06067	1
BF638R_0453	QR309_03520	4237813	4238463	-	651	44.7	216	23.7	6.09	AAA domain, putative AbiEii toxin, Type IV TA system		1.55395	0.943373		1.48438	1		-1.17809	0.997921		-1.15867	1		1.29334	0.998849		1.32643	1
BF638R_0454	QR309_03519	4236910	4237812	+	903	43.1	300	35.1	10.05	Helix-hairpin-helix motif protein		-2.7759	NA		-6.21769	1		3.30212	NA		10.676	1		1.24223	NA		1.44867	1
BF638R_0455	QR309_03518	4235540	4236907	+	1368	45.5	455	49.4	9.36	Sodium:neurotransmitter symporter family protein		-1.79266	0.893196		-1.86654	0.942158		1.36639	0.997921		1.37407	1		-1.33589	0.998849		-1.30158	1
BF638R_0456	QR309_03517	4235043	4235435	-	393	43.5	130	14.9	9.18	VanZ like family protein		1.40092	0.906487		1.35583	1		-1.23494	0.997921		-1.20498	1		1.11066	0.998849		1.15307	1
BF638R_0457	QR309_03516	4233740	4235038	+	1299	45.1	432	47.9	6.08	UDP-N-acetylmuramoyl-tripeptide--D-alanyl-D- alanine ligase		1.62665	0.790685		1.56293	0.854945		-1.29545	0.997921		-1.27457	1		1.23996	0.998849		1.26609	1
BF638R_0458	QR309_03515	4232462	4233697	+	1236	47.9	411	44.8	9.38	Major Facilitator Superfamily protein		6.16762	0.00343725		5.98326	0.00135228		-2.28105	0.997921		-2.29857	1		2.7019	0.80026		2.71711	0.831231
BF638R_RS22245	QR309_03514	4232232	4232459	+	228	39.5	75	8.3	9.69	hypothetical protein		2.09979	0.881722		1.9831	0.963067		-1.49954	0.997921		-1.48052	1		1.37671	0.998849		1.36347	1
BF638R_0459	QR309_03513	4230758	4232200	-	1443	44.6	480	54.6	6.69	Glutamate decarboxylase		2.88968	0.0206109		2.81386	0.0826543		-1.84485	0.997921		-1.83769	1		1.54884	0.971045		1.57235	1
BF638R_0460	QR309_03512	4229777	4230742	-	966	46.1	321	34.4	6.27	Glutaminase 1		2.24402	0.252893		2.20425	0.372752		-1.51716	0.997921		-1.50636	1		1.46091	0.998849		1.49239	1
BF638R_0461	QR309_03511	4227676	4229691	+	2016	42.8	671	77.9	7.42	Histidine kinase-, DNA gyrase B-, and HSP90-like ATPase		1.36537	0.923883		1.32731	1		-1.71787	0.997921		-1.71497	1		-1.28777	0.998849		-1.2577	1
BF638R_0462	QR309_03510	4226704	4227564	-	861	47.3	286	32	5.23	Dihydropteroate synthase		-1.27747	0.92917		-1.3156	1		1.19232	0.997921		1.19101	1		-1.09327	0.998849		-1.07214	1
BF638R_0463	QR309_03509	4225905	4226669	-	765	46	254	28.4	8.24	Cyclic di-AMP synthase CdaA		-1.42821	0.925435		-1.46486	1		-1.42292	0.997921		-1.38788	1		-2.06464	0.929299		-1.96929	0.997837
BF638R_0466	QR309_03508	4223953	4225023	-	1071	37.1	356	41	9.83	hypothetical protein		1.10795	0.994214		1.04124	1		-1.1065	0.997921		-1.05109	1		-1.02705	0.998849		1.03065	1
BF638R_0467	QR309_03507	4223660	4223887	-	228	41.7	75	8.1	4.32	NVEALA protein		-1.46402	0.822273		-1.48892	0.872954		1.12125	0.997921		1.13806	1		-1.33955	0.998849		-1.29187	1
BF638R_0468	QR309_03506	4223295	4223660	-	366	38.8	121	14.2	9.61	hypothetical protein		1.50869	0.735353		1.48381	0.885054		-1.46037	0.997921		-1.45053	1		1.02257	0.998849		1.04001	1
BF638R_0469	QR309_03505	4222949	4223209	-	261	38.3	86	9.4	4.03	NVEALA protein		1.5663	0.594069		1.53883	0.798586		-1.43214	0.997921		-1.4188	1		1.07798	0.998849		1.10387	1
BF638R_0470	QR309_03504	4221661	4222719	-	1059	31.9	352	40.3	6.76	TolB-like 6-blade propeller-like protein		-1.47893	0.821741		-1.51032	0.850829		1.11244	0.997921		1.13346	1		-1.35831	0.998849		-1.31199	1
BF638R_0472	QR309_03503	4221169	4221606	+	438	41.3	145	17.5	10.67	Transposase DDE domain protein		-1.07997	0.994032		-1.0921	1		1.45804	0.997921		1.49252	1		1.30114	0.998849		1.34882	1
BF638R_RS02225	QR309_03502	4220551	4220841	-	291	36.4	96	10.9	4.55	hypothetical protein		-2.68944	NA		-2.65697	1		2.77228	NA		2.78887	1		1.03019	0.998995		1.09856	1
BF638R_0473	QR309_03501	4220171	4220398	-	228	42.1	75	8.1	4.32	NVEALA protein		1.06612	0.994607		1.01937	1		1.12462	0.997921		1.13863	1		1.16834	0.998849		1.19575	1
BF638R_0474	QR309_03500	4219284	4220171	-	888	41	295	33.3	7.41	Protein of unknown function (DUF1573)		1.24989	0.966761		1.22688	1		-1.78504	0.997921		-1.73704	1		-1.45663	0.998849		-1.38292	1
BF638R_0475	QR309_03499	4218869	4219156	-	288	35.8	95	10.4	5.69	NVEALA protein		-1.12145	0.993733		-1.10058	1		-1.04641	0.997921		-1.04725	1		-1.18448	0.998849		-1.14195	1
BF638R_0476	QR309_03498	4217579	4218748	-	1170	33.5	389	45	4.75	6-bladed beta-propeller		5.00583	NA		4.04522	0.984492		-3.43755	NA		-3.07597	1		1.41168	NA		1.37158	1
BF638R_0477	QR309_03497	4216343	4217446	-	1104	35.6	367	42	5.28	6-bladed beta-propeller		-16.0586	NA		-34.7442	0.512481		4.74997	NA		14.3736	1		-3.24612	0.998849		-2.97448	1
BF638R_0478	QR309_03496	4215068	4216144	-	1077	37.2	358	40.4	4.88	TolB-like 6-blade propeller-like protein		2.37871	0.923883		2.24046	1		-2.85798	NA		-2.61779	1		-1.24981	NA		-1.13371	1
QR309_03495	QR309_03495	4214928	4215098	-	171	31	56	6.6	8.21	hypothetical protein		-1.14798	NA		-2.86057	1		NA	NA		-1	1		-2.46303	NA		-3.92995	1
BF638R_0479	QR309_03494	4213766	4214899	-	1134	39.2	377	43.4	5.3	6-bladed beta-propeller		-1.47445	0.976069		-1.50493	1		1.13006	0.997921		1.18464	1		-1.32249	0.998849		-1.22756	1
BF638R_0480	QR309_03493	4211811	4213724	-	1914	39.4	637	74.2	6.53	hypothetical protein		1.8429	0.923883		1.71637	1		1.16277	0.997921		1.19808	1		2.08832	0.998849		2.13127	1
BF638R_0481	QR309_03492	4210699	4211718	+	1020	44.8	339	38.6	4.99	Acetyltransferase (GNAT) domain protein		1.90976	0.458711		1.8221	0.665021		-1.47233	0.997921		-1.45555	1		1.2804	0.998849		1.31155	1
BF638R_0482	QR309_03491	4209772	4210689	+	918	44.2	305	35.4	4.78	Phosphatidylglycerol lysyltransferase, C-terminal		1.37071	0.881722		1.3152	1		1.32727	0.997921		1.33822	1		1.78613	0.80026		1.82485	0.891452
BF638R_0483	QR309_03490	4209022	4209717	+	696	45	231	24.5	9.8	Inner membrane protein YohK		1.21348	0.976069		1.19958	1		-1.44349	0.997921		-1.43739	1		-1.21398	0.998849		-1.18464	1
BF638R_0484	QR309_03489	4208687	4209025	+	339	44	112	12.5	9.81	UPF0299 membrane protein YohJ		-3.14208	NA		-2.98656	1		1.55444	NA		1.64253	1		-1.99325	0.998849		-1.78619	1
BF638R_0486	QR309_03488	4207795	4208478	-	684	41.4	227	24.7	9.99	hypothetical protein		-1.45923	0.866139		-1.50785	0.862541		1.39524	0.997921		1.42091	1		-1.06622	0.998849		-1.03327	1
BF638R_0487	QR309_03487	4206972	4207769	-	798	45	265	30.1	5.45	protein of unknown function (DUF4384)		-1.57809	0.765876		-1.62694	0.781394		1.3353	0.997921		1.35091	1		-1.20212	0.998849		-1.1709	1
BF638R_0488	QR309_03486	4205374	4206927	-	1554	43.4	517	58.2	6.67	hypothetical protein		-1.44218	0.92917		-1.48014	1		1.39789	0.997921		1.39518	1		-1.05394	0.998849		-1.02101	1
BF638R_0489	QR309_03485	4204221	4205240	-	1020	47	339	35.6	6.15	Phosphate acetyltransferase		-1.79378	0.748907		-1.83866	0.729272		2.21593	0.997921		2.22833	1		1.21411	0.998849		1.24277	1
BF638R_0490	QR309_03484	4203006	4204202	-	1197	44.9	398	43	5.87	Acetate kinase		-1.35198	0.922239		-1.38749	1		1.8251	0.997921		1.81893	1		1.31878	0.998849		1.34618	1
BF638R_0491	QR309_03483	4201383	4202783	-	1401	44.5	466	50.9	6.81	Alkaline phosphatase 3		-1.27572	0.916714		-1.30601	0.982986		1.08407	0.997921		1.1016	1		-1.20063	0.998849		-1.16169	1
BF638R_0492	QR309_03482	4200989	4201300	-	312	40.7	103	11.7	3.74	Fe-S protein maturation auxiliary factor SufT		1.5021	0.839115		1.44264	0.934504		-1.0536	0.997921		-1.04481	1		1.39517	0.998849		1.42894	1
BF638R_0493	QR309_03481	4200179	4200943	-	765	45	254	29.7	6.85	UDP-2,3-diacylglucosamine hydrolase		-1.17961	0.952748		-1.21693	1		1.26584	0.997921		1.27641	1		1.05432	0.998849		1.08336	1
BF638R_0494	QR309_03480	4199458	4200150	+	693	47.9	230	25.9	8.37	UPF0758 protein		1.16541	0.977353		1.11645	1		1.22212	0.997921		1.21899	1		1.40292	0.998849		1.4016	1
BF638R_0495	QR309_03479	4198426	4199415	+	990	47	329	37.7	8.89	Putative mycofactocin biosynthesis glycosyltransferase MftF		1.2361	0.962691		1.20066	1		-2.30624	0.997921		-2.26422	1		-1.90586	0.998849		-1.83727	1
BF638R_0496	QR309_03478	4197400	4197966	+	567	45	188	21.2	4.95	Elongation factor P		1.09761	0.96692		1.06756	1		1.01362	0.997921		1.02047	1		1.09378	0.998849		1.11905	1
BF638R_0497	QR309_03477	4197045	4197206	-	162	43.8	53	6.2	12.53	50S ribosomal protein L34		-1.34472	0.893196		-1.38858	0.946246		-1.03994	0.997921		-1.03602	1		-1.42323	0.998849		-1.39338	1
BF638R_0498	QR309_03476	4196192	4196833	-	642	46.3	213	23.1	5.02	PASTA domain protein		1.17405	0.976069		1.15031	1		-1.21341	0.997921		-1.19086	1		-1.04902	0.998849		-1.01014	1
BF638R_0499	QR309_03475	4195089	4196162	-	1074	48	357	40.9	6.56	Ribosomal large subunit pseudouridine synthase D		-1.31704	0.949669		-1.33598	1		1.13277	0.997921		1.14965	1		-1.19777	0.998849		-1.14847	1
BF638R_0500	QR309_03474	4194118	4195092	-	975	47	324	36.1	4.63	D-alanine--D-alanine ligase		-1.0905	0.989822		-1.11832	1		-1.1384	0.997921		-1.11642	1		-1.26256	0.998849		-1.21814	1
BF638R_0501	QR309_03473	4192829	4193977	-	1149	46.2	382	44	6.19	hypothetical protein		-1.03662	0.997239		-1.05246	1		1.56584	0.997921		1.57632	1		1.49033	0.998849		1.52649	1
BF638R_0502	QR309_03472	4192137	4192832	-	696	49	231	26.1	5.31	NigD-like C-terminal beta sandwich domain protein		2.23852	0.922239		2.06576	1		-2.19064	0.997921		-2.05185	1		-1.02721	0.99901		-1.00283	1
BF638R_0503	QR309_03471	4191737	4192132	-	396	45.2	131	14.5	8.46	Rhodanese-like domain protein		-1.38659	0.96692		-1.38021	1		1.00769	0.999042		1.05849	1		-1.39128	0.998849		-1.28597	1
BF638R_0504	QR309_03470	4190682	4191638	+	957	48.8	318	36.4	5.99	N-succinylornithine carbamoyltransferase		1.29655	0.900384		1.2694	1		-1.33551	0.997921		-1.33062	1		-1.05096	0.998849		-1.02539	1
BF638R_0505	QR309_03469	4189900	4190628	+	729	49	242	26.7	9.71	L,D-transpeptidase catalytic domain		1.96866	0.75025		1.86717	0.829755		-1.38148	0.997921		-1.3616	1		1.38211	0.998849		1.41649	1
BF638R_0506	QR309_03468	4188839	4189861	+	1023	49	340	39.1	8.51	LD-peptidase protein		1.75776	0.877299		1.74707	0.952282		1.08427	0.997921		1.081	1		1.89122	0.998849		1.94501	1
BF638R_0507	QR309_03467	4187104	4188351	+	1248	50.8	415	45.7	6.14	Gamma-glutamyl phosphate reductase		1.23232	0.932383		1.19845	1		-1.0404	0.997921		-1.03572	1		1.17016	0.998849		1.19071	1
BF638R_0508	QR309_03466	4186009	4187091	+	1083	48.4	360	39.6	6.73	Glutamate 5-kinase		1.64477	0.535145		1.59392	0.75662		-1.1751	0.997921		-1.16859	1		1.37507	0.998849		1.40229	1
BF638R_0509	QR309_03465	4185659	4185895	+	237	44.7	78	8.7	4.02	Putative prokaryotic signal transducing protein		1.9957	0.396069		1.91503	0.541285		-1.16232	0.997921		-1.15391	1		1.68802	0.873612		1.72085	0.942406
BF638R_0510	QR309_03464	4184740	4185582	+	843	47.1	280	31.5	5.97	Glutamate racemase		1.29819	0.962691		1.2572	1		-1.06687	0.997921		-1.04248	1		1.19125	0.998849		1.24314	1
BF638R_0511	QR309_03463	4184128	4184637	+	510	40.8	169	19.3	8.79	Outer membrane protein (OmpH-like)		1.17173	0.935374		1.13887	1		1.09547	0.997921		1.10324	1		1.26124	0.998849		1.28774	1
BF638R_0512	QR309_03462	4183555	4184070	+	516	41.9	171	19.2	6.97	Chaperone protein Skp		-1.43944	0.87207		-1.49495	0.918984		1.55578	0.997921		1.56728	1		1.05951	0.998849		1.0856	1
BF638R_0513	QR309_03461	4180894	4183530	+	2637	43.7	878	101	8.73	Surface antigen variable number repeat protein		-1.34103	0.867436		-1.37363	0.946246		1.49557	0.997921		1.49829	1		1.09007	0.998849		1.11208	1
BF638R_0514	QR309_03460	4180136	4180870	+	735	44.2	244	28.2	5.23	Isoprenyl transferase		-1.0944	0.976069		-1.13022	1		1.31691	0.997921		1.3282	1		1.17697	0.998849		1.20719	1
BF638R_0515	QR309_03459	4178773	4180131	+	1359	41.2	452	49.9	4.8	protein of unknown function (DUF6242)		1.1123	0.962691		1.08355	1		1.02715	0.997921		1.0335	1		1.12172	0.998849		1.14779	1
BF638R_0516	QR309_03458	4177594	4178634	+	1041	45.1	346	39	7.95	Riboflavin biosynthesis protein RibD		-1.27891	0.976069		-1.32526	1		-1.08144	0.997921		-1.08275	1		-1.44441	0.998849		-1.44712	1
BF638R_0517	QR309_03457	4176704	4177540	-	837	45	278	31.5	4.63	Methyltransferase small domain protein		5.01043	NA		3.80073	1		1.89272	NA		1.88481	1		9.20648	0.917312		8.15066	0.884574
BF638R_0518	QR309_03456	4176243	4176707	-	465	39.6	154	18.3	7.29	RecX family protein		NA	NA		-1	1		3.83602	NA		11.6177	1		6.35863	NA		13.8935	1
BF638R_0519	QR309_03455	4175509	4176147	-	639	43.3	212	23.5	6.55	Orotate phosphoribosyltransferase		1.24599	0.923883		1.22622	1		-1.36168	0.997921		-1.35179	1		-1.11005	0.998849		-1.08327	1
BF638R_0520	QR309_03454	4174999	4175409	-	411	37.5	136	15.7	4.68	Polyketide cyclase / dehydrase and lipid transport		-2.59233	0.798847		-2.65326	0.804029		2.74303	0.997921		2.70021	1		1.02826	0.998849		1.03315	1
BF638R_0521	QR309_03453	4173650	4174993	-	1344	42.8	447	50.8	6.07	Argininosuccinate lyase		1.0334	0.994214		1.00138	1		-1.25914	0.997921		-1.24453	1		-1.24613	0.998849		-1.21258	1
BF638R_0523	QR309_03450	4170096	4172465	-	2370	42.9	789	88.7	8.73	hypothetical protein		-1.23254	0.980773		-1.28983	1		1.44263	0.997921		1.44911	1		1.14623	0.998849		1.16588	1
BF638R_0524	QR309_03449	4169757	4169957	+	201	46.8	66	7	9.79	hypothetical protein		-1.2969	0.91005		-1.35315	0.992113		-1.36447	0.997921		-1.3518	1		-1.81552	0.80291		-1.76248	0.97502
BF638R_0525	QR309_03448	4167953	4169608	+	1656	47	551	62.4	5.95	Acetyl-coenzyme A synthetase		-1.17812	0.950559		-1.20484	1		1.23098	0.997921		1.23584	1		1.02359	0.998849		1.04902	1
BF638R_0526	QR309_03447	4167381	4167935	+	555	46.8	184	20.7	4.94	HTH-type transcriptional regulator PuuR		-1.36575	0.917312		-1.38473	0.992113		-1.03182	0.997921		-1.01751	1		-1.43835	0.998849		-1.38923	1
BF638R_0527	QR309_03446	4166548	4167321	+	774	46	257	27.2	6.29	Pyrroline-5-carboxylate reductase		-1.09463	0.976069		-1.11877	1		-1.69395	0.997921		-1.69585	1		-1.88696	0.785786		-1.84474	0.866867
BF638R_0528	QR309_03445	4165311	4166435	+	1125	45.9	374	40.8	6.37	(LysW)-aminoadipate semialdehyde transaminase		-1.16263	0.976069		-1.2006	1		1.29575	0.997921		1.27989	1		1.09179	0.998849		1.0905	1
BF638R_0529	QR309_03444	4164333	4165301	+	969	44.2	322	35.9	6.01	N-acetyl-gamma-glutamyl-phosphate reductase		1.43891	0.952748		1.39077	1		-1.98565	0.997921		-1.92021	1		-1.42105	0.998849		-1.36507	1
BF638R_0530	QR309_03443	4163131	4164336	+	1206	45.4	401	45	4.88	Argininosuccinate synthase		1.68081	0.885782		1.62274	0.968186		-1.8042	0.997921		-1.79296	1		-1.08354	0.998849		-1.07362	1
BF638R_0531	QR309_03442	4162539	4163117	+	579	44.2	192	21.6	7.46	hypothetical protein		-1.73165	0.90331		-1.77779	0.949986		1.35622	0.997921		1.3442	1		-1.31006	0.998849		-1.29365	1
BF638R_0532	QR309_03441	4162032	4162505	+	474	44.7	157	17.3	7.51	Arginine repressor		1.62885	0.923883		1.54687	1		-1.37705	0.997921		-1.33409	1		1.15603	0.998849		1.20689	1
BF638R_0534	QR309_03438	4159873	4161105	-	1233	40.5	410	46.1	5.17	Histidine kinase-, DNA gyrase B-, and HSP90-like ATPase		-1.32807	0.94484		-1.38044	1		-1.03292	0.997921		-1.01622	1		-1.39634	0.998849		-1.352	1
BF638R_0535	QR309_03437	4158182	4159780	+	1599	46.8	532	57.2	10.03	Glutamate/gamma-aminobutyrate antiporter		3.70191	0.00204038		3.59528	0.0132791		-1.38697	0.997921		-1.38057	1		2.65366	0.297417		2.67785	0.492654
BF638R_0536	QR309_03436	4157228	4157965	-	738	41.7	245	28.1	9.55	Ion channel		2.48792	0.708232		2.3503	0.770047		-1.55391	0.997921		-1.54543	1		1.60104	0.998849		1.61699	1
BF638R_0537	QR309_03435	4156135	4157136	+	1002	46.7	333	36.7	6.05	Malate dehydrogenase		2.47223	0.0586305		2.36883	0.233711		-1.55369	0.997921		-1.54634	1		1.58013	0.998849		1.60117	1
BF638R_0538	QR309_03434	4155075	4155914	-	840	44.2	279	32	4.9	Conserved virulence factor B		1.18474	0.95974		1.15334	1		1.01568	0.997921		1.02828	1		1.17465	0.998849		1.21022	1
BF638R_0539	QR309_03433	4154319	4154972	-	654	42.5	217	25.2	8.7	protein of unknown function (DUF4476)		-1.30166	0.901031		-1.35347	0.990634		1.34921	0.997921		1.35205	1		1.01926	0.998849		1.03739	1
BF638R_0540	QR309_03432	4153636	4154304	-	669	41.6	222	24.9	8.7	protein of unknown function (DUF4476)		-1.6781	0.657515		-1.74829	0.731218		1.49441	0.997921		1.49255	1		-1.14459	0.998849		-1.12476	1
BF638R_0541	QR309_03431	4152763	4153626	-	864	44.4	287	34.2	10.46	hypothetical protein		-2.71275	0.141801		-2.83774	0.233711		2.05231	0.637261		2.04626	0.909265		-1.34934	0.998849		-1.32556	1
BF638R_0542	QR309_03430	4150721	4152643	+	1923	44.6	640	73.6	9.57	Transglycosylase		-2.0198	0.465734		-2.10437	0.465207		1.76992	0.997921		1.78061	1		-1.16877	0.998849		-1.14176	1
BF638R_0544	QR309_03429	4149330	4150619	-	1290	44.6	429	49.3	6.33	MutS domain V		-1.19865	0.952748		-1.2306	1		1.05709	0.997921		1.06682	1		-1.15779	0.998849		-1.1232	1
BF638R_0545	QR309_03428	4148691	4149251	-	561	36.7	186	20.4	8.92	hypothetical protein		-1.21514	0.967653		-1.25055	1		-1.08762	0.997921		-1.07596	1		-1.34313	0.998849		-1.29897	1
BF638R_0546	QR309_03427	4146349	4148517	+	2169	45	722	82.2	6.7	Alpha-galactosidase AgaA		-1.72829	0.921393		-1.73673	0.998994		1.56273	0.997921		1.55733	1		-1.11891	0.998849		-1.07398	1
BF638R_0547	QR309_03426	4143998	4146235	+	2238	49.4	745	86.2	7.25	Glycosyl hydrolases family 31		-1.59466	NA		-1.57236	1		2.57208	NA		2.47541	1		1.57954	0.998849		1.59902	1
BF638R_0548	QR309_03425	4142175	4143890	+	1716	48.6	571	65.3	4.81	Starch-binding associating with outer membrane		-2.996	NA		-2.89164	1		2.92573	NA		2.8742	1		-1.03415	0.998849		1.02555	1
BF638R_0549	QR309_03424	4138988	4142158	+	3171	45.9	1056	118.4	8.41	TonB-dependent receptor P3		-1.93728	0.923883		-1.97273	1		-1.07224	0.997921		-1.0336	1		-2.00208	0.998849		-1.86471	1
BF638R_0550	QR309_03423	4137850	4138779	+	930	43.2	309	36.1	9.33	FecR protein		-1.00079	0.99937		-1.01234	1		2.3371	0.997921		2.24575	1		2.30403	0.998849		2.27306	1
BF638R_0551	QR309_03422	4136994	4137755	+	762	39.2	253	30	7.68	Sigma-70, region 4		3.33645	NA		2.62698	1		2.09584	NA		1.99289	1		6.77954	NA		5.82086	1
BF638R_0553	QR309_03421	4135432	4136754	+	1323	45.3	440	49.1	8.93	Outer membrane efflux protein BepC		-1.44325	0.938662		-1.47718	1		2.22055	0.997921		2.24207	1		1.52135	0.998849		1.56907	1
BF638R_0554	QR309_03420	4134283	4135383	+	1101	44.1	366	40.5	5.64	Macrolide export protein MacA		-1.06686	0.992785		-1.09362	1		1.68025	0.997921		1.68337	1		1.53995	0.998849		1.57569	1
BF638R_0555	QR309_03419	4132930	4134174	+	1245	48.4	414	45.9	6.9	Macrolide export ATP-binding/permease protein MacB		-2.2549	0.720985		-2.31342	0.692655		3.0797	0.997921		3.08437	1		1.33871	0.998849		1.36752	1
BF638R_0556	QR309_03418	4131668	4132927	+	1260	47	419	46.3	9.23	Macrolide export ATP-binding/permease protein MacB		-1.17129	0.96692		-1.21036	1		1.37382	0.997921		1.37862	1		1.14727	0.998849		1.17155	1
BF638R_0557	QR309_03417	4130937	4131653	+	717	45.6	238	26.6	6.98	AAA domain, putative AbiEii toxin, Type IV TA system		1.46827	0.909324		1.41191	1		-1.03341	0.997921		-1.03406	1		1.39713	0.998849		1.41251	1
BF638R_0558	QR309_03416	4129778	4130758	-	981	47.3	326	34.3	4.82	Glucokinase		-1.51783	0.580919		-1.55931	0.737046		-1.01437	0.997921		-1.01054	1		-1.57324	0.806586		-1.53374	1
BF638R_0559	QR309_03415	4128670	4129023	+	354	42.4	117	13.1	10.99	50S ribosomal protein L19		-1.11955	0.965679		-1.16094	1		1.28817	0.997921		1.29557	1		1.12618	0.998849		1.15342	1
BF638R_0560	QR309_03414	4127725	4128513	-	789	46.6	262	28.4	6.14	5'-nucleotidase, C-terminal domain		1.4027	0.878359		1.35079	0.970312		-1.35191	0.997921		-1.35736	1		1.0285	0.998849		1.0401	1
BF638R_0561	QR309_03413	4126813	4127685	-	873	42	290	32.8	6.71	Trifunctional nucleotide phosphoesterase protein YfkN		-2.28462	0.448881		-2.35725	0.370971		1.44534	0.997921		1.44283	1		-1.61822	0.998849		-1.57899	1
BF638R_0562	QR309_03412	4123755	4126721	-	2967	47.9	988	108.9	7.31	Glycosyl hydrolase family 3 N terminal domain protein		-1.38539	0.87207		-1.42165	0.929783		1.29818	0.997921		1.30686	1		-1.08816	0.998849		-1.06295	1
BF638R_0563	QR309_03411	4120672	4123650	-	2979	46.4	992	111.4	8.9	Glycosyl hydrolase family 3 N terminal domain protein		1.01721	0.997239		-1.00184	1		-1.1998	0.997921		-1.18074	1		-1.21138	0.998849		-1.16162	1
BF638R_0564	QR309_03410	4116864	4120055	-	3192	43.6	1063	118	5.34	TonB-dependent receptor P3		1.70031	0.741076		1.67708	0.794154		-1.03216	0.997921		-1.02525	1		1.62386	0.995236		1.67165	1
BF638R_0565	QR309_03409	4114878	4116848	-	1971	44.2	656	75.7	5.26	SusD family protein		-1.14749	0.976069		-1.14952	1		-1.22827	0.997921		-1.20536	1		-1.44245	0.998849		-1.38771	1
BF638R_0566	QR309_03408	4113223	4114683	-	1461	45	486	55.4	6.95	N-acetylgalactosamine-6-O-sulfatase		2.51846	0.720985		2.36531	0.767571		-1.71052	0.997921		-1.66531	1		1.43601	0.998849		1.47327	1
BF638R_0567	QR309_03407	4112473	4113099	+	627	47.4	208	23.3	9.56	Outer membrane protein beta-barrel domain protein		3.24728	0.0105138		3.15201	0.0506197		-1.1613	0.997921		-1.1524	1		2.77043	0.0795553		2.81547	0.21748
BF638R_0568	QR309_03406	4111823	4112455	+	633	43.4	210	24.3	4.57	protein of unknown function (DUF4136)		3.18434	0.00472923		3.07791	0.0368295		-1.15329	0.997921		-1.14271	1		2.73518	0.127612		2.78423	0.287844
BF638R_0569	QR309_03405	4110347	4111714	-	1368	43.7	455	52.9	9.16	Prolyl tri/tetrapeptidyl aminopeptidase		-1.17811	0.96692		-1.22335	1		-1.1499	0.997921		-1.14567	1		-1.37828	0.998849		-1.35803	1
BF638R_0571	QR309_03404	4109838	4110188	+	351	46.2	116	13.1	5.96	Winged helix DNA-binding domain protein		-3.08232	0.322715		-3.12285	0.252477		3.52163	0.451465		3.51956	0.21		1.11978	0.998849		1.14577	1
BF638R_0572	QR309_03403	4107348	4109828	+	2481	49.1	826	89.9	7.08	Pyridine nucleotide-disulfide oxidoreductase		1.21131	0.928904		1.17745	1		1.50133	0.997921		1.49805	1		1.78582	0.80026		1.81194	0.891452
BF638R_0573	QR309_03402	4105665	4107029	+	1365	46.8	454	51.3	6.67	Lysine-sensitive aspartokinase 3		6.09911	0.00387608		5.79946	0.012538		-1.37224	0.997921		-1.37402	1		4.51794	0.998849		4.44943	0.877316
BF638R_0575	QR309_03401	4104017	4105360	-	1344	46.4	447	50.1	6.53	Regulatory protein AtoC		-1.52137	0.922239		-1.53163	1		1.30919	0.997921		1.32998	1		-1.17677	0.998849		-1.12865	1
BF638R_0576	QR309_03400	4101870	4103576	-	1707	46.3	568	62.3	6.43	Potassium-transporting ATPase potassium-binding subunit		1.40455	0.91005		1.33199	1		-1.34217	0.997921		-1.33625	1		1.0425	0.998849		1.04911	1
BF638R_0577	QR309_03399	4099800	4101848	-	2049	47.1	682	72.9	5.94	Potassium-transporting ATPase ATP-binding subunit		1.73407	0.91978		1.64829	0.959182		-1.71426	0.997921		-1.70778	1		1.00883	0.99901		1.01191	1
BF638R_0578	QR309_03398	4099213	4099788	-	576	46.4	191	20.9	8.19	Potassium-transporting ATPase KdpC subunit		1.48654	0.896288		1.41688	1		-1.91336	0.997921		-1.91188	1		-1.28824	0.998849		-1.28726	1
BF638R_0579	QR309_03397	4098454	4099203	-	750	45.2	249	27.4	6.34	hypothetical protein		1.42833	0.906144		1.35736	1		-1.68903	0.997921		-1.67248	1		-1.19079	0.998849		-1.17315	1
BF638R_0580	QR309_03396	4097231	4098358	-	1128	44.7	375	42.5	8	Sensor protein KdpD		1.28553	0.943356		1.22252	1		-1.33963	0.997921		-1.33324	1		-1.04612	0.998849		-1.03656	1
BF638R_0581	QR309_03395	4095763	4097202	-	1440	41.8	479	54	6.54	Sensor protein SrrB		1.28246	0.945153		1.22329	1		-1.50046	0.997921		-1.50219	1		-1.16788	0.998849		-1.16951	1
BF638R_0582	QR309_03394	4095041	4095604	-	564	39.9	187	22	5.72	ECF RNA polymerase sigma-E factor		-1.11842	0.979638		-1.17129	1		-2.31165	0.997921		-2.23512	1		-2.63732	0.995236		-2.51787	1
BF638R_0583	QR309_03393	4093977	4094987	-	1011	38.9	336	38.5	5.12	FecR protein		-1.31036	0.948149		-1.35751	1		-1.21423	0.997921		-1.19787	1		-1.61668	0.998849		-1.57166	1
BF638R_0584	QR309_03392	4090445	4093858	-	3414	40.9	1137	126.2	8.89	TonB-dependent receptor P3		1.67815	0.835521		1.59344	0.929783		-1.44991	0.997921		-1.44798	1		1.15902	0.998849		1.16928	1
BF638R_0585	QR309_03391	4088934	4090421	-	1488	40.7	495	55.7	4.6	SusD family protein		-4.36751	0.64606		-4.24861	0.66404		1.04111	NA		1.10609	1		-4.00713	0.838975		-3.70743	0.866371
BF638R_0586	QR309_03390	4086417	4088810	-	2394	43.5	797	91.1	7.12	hypothetical protein		-1.99499	0.922239		-2.06341	1		1.31188	0.997921		1.31835	1		-1.55653	0.998849		-1.52988	1
BF638R_0587	QR309_03389	4083296	4086244	-	2949	44.1	982	111.7	8.32	glycosyl hydrolase family 115		1.71253	0.893196		1.65239	0.954928		-1.80224	0.997921		-1.74013	1		-1.07962	0.998849		-1.02246	1
BF638R_0588	QR309_03388	4082435	4083190	-	756	40.1	251	27.5	4.67	NigD-like C-terminal beta sandwich domain protein		-2.68417	0.0704912		-2.80222	0.135195		1.41939	0.997921		1.43299	1		-1.92578	0.689815		-1.87574	0.884574
BF638R_0590	QR309_03387	4080823	4081479	+	657	38.2	218	24	4.73	Lipocalin-like protein		-1.05245	0.997239		-1.11532	1		1.05579	0.997921		1.07279	1		-1.02292	0.998849		-1.00935	1
BF638R_0591	QR309_03385	4079562	4079948	-	387	40.3	128	15.1	4.37	START-like superfamily domain protein		1.16235	0.962691		1.11315	1		1.22117	0.997921		1.23552	1		1.38815	0.998849		1.42675	1
BF638R_0592	QR309_03384	4077575	4079485	-	1911	40.5	636	73.3	9.53	Lipopolysaccharide export system permease LptF/LptG		-1.86367	0.448881		-1.93485	0.435344		1.92939	0.80561		1.94962	0.648601		1.0186	0.998849		1.04511	1
BF638R_0593	QR309_03383	4076356	4077570	-	1215	45.6	404	45.1	5.66	Riboflavin biosynthesis protein RibBA		-1.44907	0.90331		-1.49895	0.954949		2.1503	0.997921		2.1634	0.753492		1.45457	0.998849		1.47781	1
BF638R_0594	QR309_03382	4075080	4076273	-	1194	46.8	397	43.1	5.84	Aspartate/prephenate aminotransferase		-2.01206	0.512819		-2.0614	0.507559		1.72141	0.997921		1.73054	1		-1.19068	0.998849		-1.16895	1
BF638R_0595	QR309_03381	4072215	4074950	-	2736	45.1	911	103.4	6.88	Alpha-L-rhamnosidase		2.51185	0.915131		2.27412	1		-11.2493	NA		-9.54031	1		-4.61062	NA		-4.10685	1
BF638R_RS22270	QR309_03380	4071962	4072132	+	171	42.7	56	5.8	3.21	Ferredoxin		1.01673	0.997239		-1.01945	1		1.03876	0.997921		1.05069	1		1.05088	0.998849		1.06924	1
BF638R_0596	QR309_03379	4070885	4071802	-	918	45.8	305	35.9	5.59	Homoserine O-acetyltransferase		1.05303	0.993921		1.03209	1		-1.85426	0.997921		-1.85372	1		-1.79756	0.998849		-1.75681	1
BF638R_0597	QR309_03378	4069062	4070888	-	1827	51.8	608	68.5	8.86	23S rRNA 5-hydroxycytidine synthase		1.15802	0.95974		1.12992	1		-1.34615	0.997921		-1.34007	1		-1.17874	0.998849		-1.15375	1
BF638R_0598	QR309_03377	4068091	4069065	-	975	46.9	324	37.6	8.23	hypothetical protein		3.21405	0.413478		3.11317	0.351089		-1.03801	0.997921		-1.05323	1		3.07271	0.782548		3.0724	0.822661
BF638R_0599	QR309_03376	4065551	4067938	+	2388	50.3	795	89.8	9.1	TonB dependent receptor		2.0373	0.832416		2.00063	0.862847		-1.42985	0.997921		-1.41004	1		1.38539	0.998849		1.41687	1
BF638R_0600	QR309_03375	4064841	4065440	+	600	52.7	199	22.4	6.93	Bacterial regulatory protein, luxR family		-1.11005	0.994214		-1.09069	1		1.1785	0.997921		1.15781	1		1.04015	0.998849		1.06246	1
BF638R_0601	QR309_03374	4063247	4064836	+	1590	52.6	529	58.7	7.39	FAD binding domain protein		1.1025	0.985955		1.08215	1		1.04106	0.997921		1.0336	1		1.11836	0.998849		1.13339	1
BF638R_0602	QR309_03373	4062831	4063202	+	372	33.1	123	13.9	7.43	PD-(D/E)XK nuclease superfamily protein		1.23398	NA		1.25658	1		1.99989	NA		2.01528	1		2.56694	NA		2.792	1
BF638R_0603	QR309_03372	4061408	4062775	+	1368	52.2	455	50.2	6.34	DNA repair protein RadA		1.14117	0.96692		1.10926	1		-1.03724	0.997921		-1.03149	1		1.07941	0.998849		1.09948	1
BF638R_0604	QR309_03371	4059700	4060749	+	1050	48.8	349	39.1	5.57	L-asparaginase 1		-1.5359	0.866885		-1.55777	0.89933		1.22139	0.997921		1.24156	1		-1.28375	0.998849		-1.24176	1
BF638R_0605	QR309_03370	4056771	4059206	-	2436	49.5	811	88.9	5.84	Bifunctional aspartokinase/homoserine dehydrogenase 1		1.05668	0.985955		1.01974	1		-1.10548	0.997921		-1.1011	1		-1.06192	0.998849		-1.04402	1
BF638R_0606	QR309_03369	4055548	4056759	-	1212	53.3	403	44.8	5.11	2,3-bisphosphoglycerate-independent phosphoglycerate mutase		1.56216	0.791107		1.50323	0.872808		-1.11252	0.997921		-1.11138	1		1.3872	0.998849		1.40012	1
BF638R_0607	QR309_03368	4054104	4055405	-	1302	50.2	433	47.9	5.54	Threonine synthase		2.22552	0.226366		2.13637	0.343337		-1.55216	0.997921		-1.5358	1		1.42059	0.998849		1.44295	1
BF638R_0608	QR309_03367	4052741	4053691	-	951	49.6	316	34.3	9.96	EamA-like transporter family protein		1.90115	0.791107		1.80948	0.862847		1.27242	0.997921		1.27629	1		2.38723	0.710983		2.40469	0.757679
BF638R_0609	QR309_03366	4052164	4052787	+	624	52.7	207	23	4.54	Thiamin pyrophosphokinase, catalytic domain		2.56348	0.45131		2.46475	0.47574		-1.4728	0.997921		-1.46947	1		1.70758	0.995236		1.71553	1
BF638R_0610	QR309_03365	4051605	4052177	+	573	50.1	190	22.5	7.38	Nicotinamide riboside transporter PnuC		1.11403	0.994214		1.05421	1		1.51355	0.997921		1.47072	1		1.64366	0.998849		1.58563	1
BF638R_0611	QR309_03364	4049382	4051601	+	2220	50	739	84	6.97	TonB dependent receptor		1.80023	0.918441		1.70377	1		-1.36488	0.997921		-1.3745	1		1.29784	0.998849		1.27853	1
BF638R_0612	QR309_03363	4048264	4049169	-	906	47.8	301	32.9	7.8	Small-conductance mechanosensitive channel		1.30922	0.909819		1.26935	1		-1.01565	0.997921		-1.00459	1		1.2666	0.998849		1.3026	1
BF638R_0613	QR309_03362	4047955	4048194	+	240	42.1	79	9.3	4.36	hypothetical protein		-1.27232	0.948149		-1.34097	1		1.20113	0.997921		1.20962	1		-1.0733	0.998849		-1.04947	1
BF638R_0614	QR309_03361	4047240	4047827	-	588	40.5	195	23.4	7.29	ECF RNA polymerase sigma factor SigW		-1.09658	NA		-1.09446	1		3.5991	0.997921		3.56163	1		3.3169	0.998849		3.39743	1
BF638R_0615	QR309_03360	4046180	4047178	-	999	44.6	332	38	5.01	FecR protein		1.55709	0.902818		1.49419	0.993855		1.09551	0.997921		1.09867	1		1.67557	0.998849		1.70136	1
BF638R_0616	QR309_03359	4043571	4046174	-	2604	45.2	867	97.7	7.17	Glycosyl hydrolase family 65, N-terminal domain		2.29153	0.91005		2.12073	1		-1.25181	0.997921		-1.25604	1		1.7735	0.998849		1.74611	1
BF638R_0617	QR309_03358	4040194	4043475	-	3282	41.2	1093	121.4	7.56	TonB-dependent receptor SusC		-1.56033	0.92917		-1.58348	1		-1.01634	0.997921		1.01907	1		-1.60731	0.998849		-1.51398	1
BF638R_0618	QR309_03357	4038613	4040181	-	1569	43	522	59.7	4.66	SusD-like protein		-1.25474	0.976069		-1.26014	1		1.17652	0.997921		1.1584	1		-1.09701	0.998849		-1.07662	1
BF638R_0619	QR309_03356	4035667	4038576	-	2910	44.6	969	109.6	6.1	Glycosyl hydrolases family 2, TIM barrel domain		-1.5448	0.965679		-1.55989	1		1.67	0.997921		1.65621	1		1.06558	0.998849		1.08769	1
BF638R_0620	QR309_03355	4032871	4035654	-	2784	48.2	927	105.8	5.53	Glycosyl hydrolases family 35		-2.52519	0.867436		-2.52087	0.929783		3.5162	0.997921		3.47452	1		1.3929	0.998849		1.43523	1
BF638R_0621	QR309_03354	4031279	4032859	-	1581	46.4	526	59.5	6.7	Beta-xylosidase		1.25099	0.979604		1.24052	1		1.44936	0.997921		1.4549	1		1.79172	0.998849		1.87013	1
BF638R_RS02975	QR309_03353	4030907	4031083	+	177	42.4	58	6.8	3.92	protein of unknown function (DUF4250)		NA	NA		-1	1		2.52818	NA		7.91464	1		4.19785	NA		9.37414	1
BF638R_0623	QR309_03352	4029588	4030811	+	1224	47.3	407	44	5.5	hypothetical protein		-3.35272	NA		-3.17042	0.988993		3.34286	NA		3.16738	1		-1.00556	0.99901		1.02646	1
BF638R_0624	QR309_03351	4027215	4029554	+	2340	44.4	779	88.5	8.6	CarboxypepD_reg-like domain protein		-1.55991	NA		-1.59612	1		3.72837	NA		3.51358	1		2.30059	0.998849		2.29159	1
BF638R_RS24880	QR309_03350	4027067	4027225	+	159	44.7	52	5.9	9.25	hypothetical protein		NA	NA		-1	1		NA	NA		-1	1		NA	NA		1	1
BF638R_0626	QR309_03349	4025877	4026884	-	1008	42	335	38.6	7.67	Helix-turn-helix domain protein		-1.76629	0.43956		-1.82327	0.532935		1.14307	0.997921		1.15501	1		-1.57552	0.867847		-1.53241	1
BF638R_0629	QR309_03347	4024110	4025279	+	1170	41.8	389	44	9.32	AI-2E family transporter		-2.62504	0.801232		-2.68041	0.821033		1.95082	0.997921		1.99354	1		-1.34388	0.998849		-1.28439	1
BF638R_0630	QR309_03346	4023478	4024077	+	600	45.2	199	22.2	5.71	Thymidine kinase		-1.97338	0.915131		-1.99757	0.999983		1.85862	0.997921		1.8292	1		-1.09193	0.998849		-1.07614	1
BF638R_0631	QR309_03345	4022634	4023473	-	840	42.9	279	31.2	4.19	hypothetical protein		-1.1439	0.96692		-1.18875	1		-1.53904	0.997921		-1.52244	1		-1.7994	0.804517		-1.74737	0.917303
BF638R_0632	QR309_03344	4021940	4022614	-	675	44.7	224	24.9	6.72	Ribosomal RNA small subunit methyltransferase I		1.07815	0.979638		1.03007	1		1.06139	0.997921		1.07124	1		1.1232	0.998849		1.15353	1
BF638R_0633	QR309_03343	4021047	4021904	-	858	41.6	285	31.7	8.62	SMC_prok_B: chromosome segregation protein SMC		1.43487	0.733162		1.37878	0.945447		-1.10828	0.997921		-1.09739	1		1.2776	0.998849		1.30496	1
BF638R_0634	QR309_03342	4020265	4020957	-	693	39.4	230	27.2	4.66	Pyrimidine 5'-nucleotidase YjjG		-1.00463	0.99821		-1.05983	1		-1.31385	0.997921		-1.28817	1		-1.35975	0.998849		-1.31098	1
BF638R_0635	QR309_03341	4019564	4020208	-	645	41.2	214	23.6	8.49	UPF0056 inner membrane protein YhgN		1.15512	0.977353		1.0996	1		1.09208	0.997921		1.10469	1		1.23542	0.998849		1.26342	1
BF638R_0636	QR309_03340	4017865	4019460	+	1596	41.4	531	58.4	4.53	Starch-binding associating with outer membrane		2.59846	0.0545711		2.53885	0.0908594		-3.67641	0.00258684		-3.66771	0.00211049		-1.44019	0.998849		-1.41039	1
BF638R_0637	QR309_03339	4014887	4017853	+	2967	42.2	988	108.3	6.46	TonB-dependent receptor SusC		2.21092	0.313023		2.17023	0.405887		-3.25883	0.00221139		-3.24688	0.00635738		-1.49874	0.998849		-1.46958	1
BF638R_0638	QR309_03338	4012847	4014346	+	1500	39.9	499	56.2	4.73	SusD-like protein		1.14062	0.957851		1.11163	1		-1.11806	0.997921		-1.1075	1		1.0098	0.998849		1.02726	1
BF638R_0639	QR309_03337	4009794	4012814	+	3021	39.4	1006	111.1	7.94	TonB-dependent receptor P3		1.19135	0.923883		1.16595	1		-1.27514	0.997921		-1.26389	1		-1.08299	0.998849		-1.06182	1
BF638R_0640	QR309_03336	4008144	4009325	-	1182	33.3	393	46.1	10.1	Phage integrase SAM-like domain protein		1.10613	NA		1.07911	1		1.57887	NA		1.64617	1		1.74608	0.998849		1.86722	1
BF638R_0641	QR309_03335	4004608	4007532	-	2925	43.9	974	106.5	8.04	TonB-dependent receptor P3		2.09057	0.0883528		2.04793	0.266779		-1.90577	0.426116		-1.8795	0.783481		1.07749	0.998849		1.10966	1
BF638R_0642	QR309_03334	4003179	4004573	-	1395	43.5	464	51.9	4.7	Starch-binding associating with outer membrane		1.76756	0.397126		1.73504	0.59505		-1.47013	0.997921		-1.45084	1		1.18575	0.998849		1.21773	1
BF638R_0643	QR309_03333	4001809	4003062	-	1254	47.4	417	47.5	5.33	GTP-binding GTPase N-terminal		1.05687	0.979604		1.02584	1		-1.55199	0.997921		-1.5391	1		-1.49499	0.92816		-1.45693	1
BF638R_0644	QR309_03332	3999793	4001784	-	1992	48.3	663	74.2	6.87	protein of unknown function (DUF4954)		1.47816	0.753467		1.43881	0.903571		-1.50005	0.997921		-1.4875	1		-1.03732	0.998849		-1.00844	1
BF638R_0645	QR309_03331	3997250	3999763	-	2514	51	837	96.3	6.01	Peptidase family M1 domain protein		1.17003	0.969593		1.13277	1		-1.25291	0.997921		-1.23864	1		-1.09126	0.998849		-1.06474	1
BF638R_0646	QR309_03330	3995180	3996826	-	1647	49.2	548	60.2	6.05	Fumarate hydratase class I, anaerobic		1.15968	0.94484		1.12361	1		-1.06235	0.997921		-1.05452	1		1.07868	0.998849		1.1025	1
BF638R_0647	QR309_03329	3993902	3995047	-	1146	49	381	43.7	8.91	Acyltransferase family protein		-1.47295	0.976069		-1.48551	1		1.25732	NA		1.26797	1		-1.1736	0.998849		-1.09569	1
BF638R_0648	QR309_03328	3991721	3993877	-	2157	49.5	718	82.3	6.38	Alpha-N-acetylglucosaminidase (NAGLU) tim-barrel domain protein		-2.34867	0.639576		-2.38609	0.561569		1.50427	0.997921		1.51137	1		-1.59028	0.998849		-1.54241	1
BF638R_0649	QR309_03327	3989961	3991628	+	1668	50.2	555	60.1	8.69	putative amino acid permease YhdG		1.6162	0.892948		1.5667	0.982986		-1.11531	0.997921		-1.11094	1		1.41539	0.998849		1.45042	1
BF638R_0651	QR309_03326	3988108	3989433	+	1326	46.6	441	50.5	7.89	Outer membrane efflux protein BepC		-1.19113	0.950559		-1.22129	1		1.26267	0.997921		1.27111	1		1.04178	0.998849		1.06493	1
BF638R_0652	QR309_03325	3985076	3988111	+	3036	48.8	1011	112.3	5.33	Efflux pump membrane transporter BepE		-1.27426	0.881722		-1.30353	0.974724		1.3574	0.997921		1.36414	1		1.0457	0.998849		1.06786	1
BF638R_0653	QR309_03324	3983979	3985061	+	1083	46.4	360	39.4	9.64	Barrel-sandwich domain of CusB or HlyD membrane-fusion		-1.14102	0.954925		-1.18877	1		1.18164	0.997921		1.18967	1		1.01615	0.998849		1.04103	1
BF638R_0654	QR309_03323	3982562	3983875	+	1314	33.8	437	50.8	9.43	Leukotoxin export protein LtxD		-2.57943	NA		-2.36084	1		-7.16201	NA		-9.85212	1		-18.9779	NA		-28.2554	0.884574
BF638R_0655	QR309_03322	3980379	3982550	+	2172	37.4	723	82.6	8.63	Lactococcin-G-processing and transport ATP-binding protein LagD		-3.1018	0.824001		-2.99324	0.88855		1.8012	0.997921		1.84706	1		-1.69026	0.998849		-1.56684	1
BF638R_0656	QR309_03321	3979415	3980134	+	720	25.4	239	27.8	10.02	Type II CAAX prenyl endopeptidase Rce1-like protein		-2.9488	NA		-2.86022	1		-1.14064	NA		-1.07601	1		-3.3314	0.998849		-3.0408	1
BF638R_0657	QR309_03320	3978992	3979336	+	345	40.6	114	12.9	5.6	hypothetical protein		-1.44317	0.893196		-1.45231	0.963067		1.49202	0.997921		1.50947	1		-1.00033	0.99963		1.03593	1
BF638R_0658	QR309_03319	3977201	3978763	+	1563	34.5	520	62.4	6.61	Glycosyl transferase family 2		-2.42424	0.866024		-2.4142	0.925695		2.49909	0.997921		2.52661	1		1.0181	0.998849		1.06025	1
BF638R_0659	QR309_03318	3975951	3977204	+	1254	31.2	417	48.1	7.49	hypothetical protein		1.3924	0.96692		1.36049	1		-2.07483	0.997921		-1.99577	1		-1.52037	0.998849		-1.45774	1
BF638R_RS24705	QR309_03317	3975014	3975202	-	189	43.4	62	7	10.78	hypothetical protein		-3.35918	NA		-3.19313	0.993855		1.31316	NA		1.37889	1		-2.45162	0.998849		-2.21656	1
BF638R_0661	QR309_03316	3974048	3974980	+	933	45.6	310	34.8	6.11	Small ribosomal subunit biogenesis GTPase RsgA		-1.11316	0.976069		-1.135	1		-1.12836	0.997921		-1.12917	1		-1.2743	0.998849		-1.25124	1
BF638R_0662	QR309_03315	3973392	3973952	+	561	46.2	186	20.8	5.92	Ribosome-recycling factor		-1.01665	0.997239		-1.04218	1		-1.07322	0.997921		-1.06983	1		-1.10982	0.998849		-1.08804	1
BF638R_0663	QR309_03314	3972207	3973265	+	1059	38.4	352	39.1	8.36	Bacterial SH3 domain protein		NA	NA		-1	1		1.27507	NA		4.04059	1		2.12887	NA		4.66713	1
BF638R_0664	QR309_03313	3971644	3972195	+	552	37.3	183	20.5	9.5	LD-peptidase protein		NA	NA		-1	1		NA	NA		-1	1		NA	NA		1	1
BF638R_0665	QR309_03312	3968838	3971633	+	2796	40.5	931	105.9	9.44	hypothetical protein		-10.4883	NA		-21.9651	0.663893		6.02708	NA		18.1883	1		-1.65969	0.998849		-1.51229	1
BF638R_0666	QR309_03311	3967221	3968810	+	1590	41.1	529	58.6	4.55	Chaperone protein DnaK		-1.97912	0.923883		-2.02389	1		1.44007	0.997921		1.48062	1		-1.37109	0.998849		-1.31612	1
BF638R_0667	QR309_03310	3966333	3967181	+	849	38.2	282	32.9	4.81	GrpE		-3.26835	NA		-7.93845	1		3.66195	NA		11.6123	1		1.12094	NA		1.16628	1
BF638R_0668	QR309_03309	3964116	3965276	-	1161	37.5	386	43.8	5.01	6-bladed beta-propeller		-1.00934	0.997239		-1.04449	1		-1.31486	0.997921		-1.30444	1		-1.35412	0.998849		-1.31838	1
BF638R_0669	QR309_03308	3963159	3963869	+	711	46.4	236	25.6	5.81	Uridylate kinase		-1.0462	0.992785		-1.07834	1		1.00064	0.99909		1.003	1		-1.06264	0.998849		-1.04517	1
BF638R_0670	QR309_03307	3961797	3963110	+	1314	45.7	437	48.8	9.88	DNA damage-inducible protein F		3.13106	0.457677		2.98671	0.463137		-1.39221	0.997921		-1.36757	1		2.19909	0.995236		2.26383	0.97502
BF638R_0672	QR309_03306	3960275	3961597	-	1323	39.3	440	50.6	6.65	Glycosyl hydrolases family 16		-1.03192	0.997239		-1.04049	1		1.56939	0.997921		1.59007	1		1.53039	0.998849		1.58056	1
QR309_03305	QR309_03305	3959663	3960160	-	498	42.2	165	19	8.75	Tetratricopeptide repeat protein		-1.54133	0.774622		-1.60524	0.821033		1.35381	0.997921		1.36955	1		-1.15261	0.998849		-1.12403	1
BF638R_0674	QR309_03304	3958142	3959452	+	1311	39.7	436	48.9	4.59	Pregnancy-associated plasma protein-A		2.40882	0.234887		2.33992	0.233711		-1.50741	0.997921		-1.50117	1		1.58597	0.998849		1.60788	1
BF638R_0675	QR309_03303	3957321	3958076	+	756	41.8	251	28.6	5.19	Biotin/lipoate A/B protein ligase family protein		-1.77949	0.952748		-1.80429	1		1.56759	NA		1.54325	1		-1.165	0.998849		-1.15658	1
BF638R_0676	QR309_03302	3956981	3957337	+	357	41.5	118	14.1	5.64	putative protein YjbR		1.9436	0.930315		1.80445	1		1.15598	0.997921		1.17495	1		2.18154	0.998849		2.16362	1
BF638R_0677	QR309_03301	3956609	3956974	+	366	43.7	121	14	6.69	Tox-REase-04 protein		2.54689	0.893196		2.41281	0.993855		2.43873	0.997921		2.38788	1		6.33165	0.481078		6.23885	0.504065
BF638R_0678	QR309_03300	3956238	3956471	-	234	40.6	77	9.6	9.87	hypothetical protein		1.00658	0.997239		-1.02656	1		1.37161	0.997921		1.38085	1		1.35432	0.998849		1.38135	1
BF638R_0679	QR309_03299	3955796	3956233	-	438	46.8	145	15.7	7.34	tRNA-specific adenosine deaminase		-1.72133	0.805728		-1.7685	0.822243		1.46046	0.997921		1.48011	1		-1.20264	0.998849		-1.15568	1
BF638R_0680	QR309_03298	3955492	3955779	+	288	39.6	95	10.5	6.81	protein of unknown function (DUF4834)		-1.21195	0.96692		-1.25486	1		1.58583	0.997921		1.58852	1		1.28199	0.998849		1.30489	1
BF638R_0681	QR309_03297	3954719	3955429	+	711	40.4	236	26.3	7.38	CDP-alcohol phosphatidyltransferase		-1.24476	0.96692		-1.27137	1		1.18243	0.997921		1.18887	1		-1.0737	0.998849		-1.04011	1
BF638R_0682	QR309_03296	3954023	3954709	+	687	41.2	228	26	8.32	Phosphatidylserine decarboxylase		-1.72057	0.708232		-1.76015	0.663002		1.22913	0.997921		1.22323	1		-1.43008	0.998849		-1.40351	1
BF638R_0683	QR309_03295	3950065	3953961	-	3897	44.2	1298	147	5.72	DNA polymerase III subunit alpha		1.32209	0.839115		1.2848	0.993855		1.00979	0.997921		1.01754	1		1.31122	0.998849		1.34423	1
BF638R_0684	QR309_03294	3949690	3950004	-	315	38.7	104	11.5	4.24	Thioredoxin 1		1.20292	0.963042		1.14921	1		-1.15919	0.997921		-1.13947	1		1.01908	0.998849		1.04297	1
BF638R_0685	QR309_03293	3949328	3949663	-	336	43.2	111	12.9	3.46	hypothetical protein		1.12905	0.96692		1.08889	1		1.08021	0.997921		1.09863	1		1.19728	0.998849		1.2329	1
BF638R_0686	QR309_03292	3948374	3949105	+	732	41.4	243	27.4	8.9	RDD family protein		1.0061	0.998156		1.00462	1		1.43904	0.997921		1.43597	1		1.42844	0.998849		1.48515	1
BF638R_0688	QR309_03291	3946469	3947431	-	963	43.3	320	36.1	9.49	Stage II sporulation protein M		-1.50298	0.936553		-1.56633	1		1.40061	0.997921		1.41402	1		-1.09073	0.998849		-1.06612	1
BF638R_0689	QR309_03290	3945556	3946488	-	933	42.8	310	34.4	7.8	hypothetical protein		1.70676	0.935374		1.66434	1		-1.44265	0.997921		-1.41982	1		1.1736	0.998849		1.20348	1
BF638R_0690	QR309_03289	3944922	3945545	-	624	45.4	207	24.5	6.55	protein of unknown function (DUF4129)		-1.22006	0.983984		-1.24732	1		1.4337	0.997921		1.45015	1		1.15001	0.998849		1.16747	1
BF638R_0691	QR309_03288	3943678	3944925	-	1248	46.7	415	47.6	8.63	protein of unknown function (DUF4350)		-1.73978	0.895681		-1.74101	0.954949		1.29142	0.997921		1.31256	1		-1.36424	0.998849		-1.29323	1
BF638R_0692	QR309_03287	3942619	3943614	-	996	47.5	331	37.4	4.95	Magnesium-chelatase 38 kDa subunit		-1.45977	0.954925		-1.46315	1		2.6729	0.997921		2.65787	1		1.816	0.998849		1.84747	1
BF638R_0693	QR309_03286	3941306	3942616	-	1311	47.3	436	50.5	9.87	Protein of unknown function DUF58		-1.21656	0.976069		-1.23916	1		1.13106	0.997921		1.15447	1		-1.11178	0.998849		-1.08224	1
BF638R_0694	QR309_03285	3941090	3941314	+	225	48.4	74	8.4	11.91	Imm17 protein		1.05474	0.996865		1.03815	1		1.33713	0.997921		1.33407	1		1.39002	0.998849		1.41328	1
BF638R_0695	QR309_03284	3940659	3941078	+	420	46.2	139	15.8	4.08	Threonylcarbamoyl adenosine biosynthesis protein TsaE		-2.02556	0.884074		-2.07023	0.937602		4.04794	0.823849		4.00355	0.565508		1.94528	0.964804		1.95419	0.97502
BF638R_0696	QR309_03283	3939835	3940644	+	810	48	269	29.5	9.87	High-affinity zinc uptake system membrane protein ZnuB		-2.10526	0.857839		-2.10328	0.929783		1.15251	0.997921		1.15751	1		-1.82437	0.998849		-1.73216	1
BF638R_0697	QR309_03282	3939374	3939796	+	423	49.2	140	16.1	4.23	hypothetical protein		-1.69521	0.87207		-1.70577	0.929783		-1.06456	0.997921		-1.04311	1		-1.82911	0.998849		-1.74447	1
BF638R_0698	QR309_03281	3938270	3939271	-	1002	47.2	333	37.7	7.72	Peptidase family M28		1.22163	0.950559		1.18211	1		-1.22868	0.997921		-1.21455	1		-1.02664	0.998849		-1.00069	1
BF638R_0699	QR309_03280	3937090	3938262	-	1173	48.3	390	43.8	8.36	hypothetical protein		-1.03556	0.992785		-1.06563	1		1.14821	0.997921		1.15646	1		1.0865	0.998849		1.11534	1
BF638R_0700	QR309_03279	3934654	3936939	-	2286	51.9	761	86.1	5.94	Glycosyl hydrolase family 92		-1.24986	0.976069		-1.27501	1		1.63159	0.997921		1.65338	1		1.28336	0.998849		1.3284	1
BF638R_0701	QR309_03278	3931947	3934613	-	2667	49.3	888	102	5.24	Kelch motif protein		-1.75643	0.517674		-1.80886	0.536365		-1.24566	0.997921		-1.22556	1		-2.22679	0.327265		-2.15851	0.492654
BF638R_0702	QR309_03277	3931603	3932004	+	402	43.3	133	15.4	11.08	hypothetical protein		1.13184	0.991147		1.08188	1		-1.58862	0.997921		-1.56176	1		-1.42912	0.998849		-1.37759	1
BF638R_0703	QR309_03276	3927980	3931165	-	3186	49.8	1061	118.3	6.57	TonB-dependent receptor P26		-21.3766	0.302809		-43.7882	0.218924		17.431	NA		45.2392	0.41242		-1.25675	0.998849		-1.21475	1
BF638R_0704	QR309_03275	3926284	3927966	-	1683	48.9	560	64.7	4.58	SusD-like protein P2		-5.89976	NA		-13.4504	0.937602		6.20492	NA		18.0119	1		1.05003	0.998849		1.10013	1
BF638R_0705	QR309_03274	3925309	3926262	-	954	52.2	317	34.7	4.18	F5/8 type C domain protein		-1.75939	NA		-4.57556	1		17.0362	NA		44.874	0.567314		8.88942	0.80291		7.7754	0.831231
BF638R_0706	QR309_03273	3923829	3925280	-	1452	50.4	483	54.8	6.2	Alpha-L-fucosidase		2.50823	NA		2.25041	1		1.96215	0.997921		1.90771	1		4.83347	0.917444		4.65435	0.97502
BF638R_0707	QR309_03272	3920157	3923810	-	3654	48.5	1217	139.2	6.52	Evolved beta-galactosidase subunit alpha		-1.22086	0.976069		-1.22878	1		-1.37721	0.997921		-1.37321	1		-1.72044	0.998849		-1.66231	1
BF638R_0708	QR309_03271	3918779	3920011	+	1233	48.9	410	45.6	5.9	3-phosphoshikimate 1-carboxyvinyltransferase		1.17826	0.96692		1.14983	1		-1.25017	0.997921		-1.2451	1		-1.0829	0.998849		-1.05734	1
BF638R_0709	QR309_03270	3917619	3918494	-	876	40.4	291	33.8	8.54	Helix-turn-helix domain protein		-2.2322	0.164514		-2.29926	0.196967		-1.16326	0.997921		-1.14262	1		-2.66186	0.205286		-2.56895	0.351728
BF638R_0710	QR309_03269	3916437	3917606	-	1170	43.4	389	44.7	5.07	Histidine kinase-, DNA gyrase B-, and HSP90-like ATPase		-2.1114	0.239753		-2.16147	0.276746		1.10257	0.997921		1.11548	1		-1.95833	0.575985		-1.89892	0.822661
BF638R_0711	QR309_03268	3914198	3916159	-	1962	44.4	653	73.8	6.96	Glycosyl hydrolase family 20, catalytic domain		1.35832	0.87207		1.32116	0.966519		-1.17725	0.997921		-1.16747	1		1.12616	0.998849		1.15707	1
BF638R_0712	QR309_03267	3912874	3913962	+	1089	42.4	362	41.7	8.64	Acyltransferase family protein		-1.32689	0.976069		-1.36429	1		-1.56966	0.997921		-1.50185	1		-2.04469	0.998849		-1.88666	1
BF638R_0713	QR309_03265	3911775	3912170	+	396	43.9	131	14.4	7.07	hypothetical protein		-1.69078	0.9272		-1.69275	1		2.43334	0.997921		2.37868	1		1.4087	0.998849		1.42502	1
BF638R_0714	QR309_03264	3910701	3911762	+	1062	45.9	353	39.4	6.19	3-dehydroquinate synthase		1.13242	0.976069		1.11192	1		-1.17033	0.997921		-1.17877	1		-1.05167	0.998849		-1.04009	1
BF638R_0715	QR309_03263	3910160	3910564	-	405	34.1	134	15.3	9.95	hypothetical protein		1.69182	0.92917		1.60953	1		-2.16132	0.997921		-2.03411	1		-1.31451	0.998849		-1.22205	1
BF638R_0716	QR309_03262	3907175	3910087	-	2913	42.4	970	108.7	9.79	Outer membrane protein beta-barrel family protein		1.19284	0.94484		1.14115	1		1.14698	0.997921		1.15166	1		1.34559	0.998849		1.37271	1
BF638R_0717	QR309_03261	3905573	3907012	-	1440	43.5	479	55.6	9.16	Major cardiolipin synthase ClsA		-1.49903	0.887356		-1.56925	0.934517		1.3744	0.997921		1.38416	1		-1.11771	0.998849		-1.08999	1
BF638R_0718	QR309_03260	3905064	3905555	+	492	41.7	163	18.8	5.94	Ribosomal RNA small subunit methyltransferase D		1.69786	0.941809		1.59041	1		-2.31602	0.997921		-2.21611	1		-1.42712	0.998849		-1.35497	1
BF638R_0719	QR309_03259	3904237	3905031	+	795	39.4	264	31	6.26	Protein of unknown function (DUF3822)		1.35899	0.94484		1.32453	1		1.22819	0.997921		1.21901	1		1.64543	0.998849		1.65945	1
BF638R_0720	QR309_03258	3903546	3904229	+	684	40.8	227	25.5	9.48	hypothetical protein		-1.0655	0.978036		-1.09067	1		-1.29315	0.997921		-1.2842	1		-1.40664	0.998849		-1.37519	1
BF638R_0721	QR309_03257	3902031	3903449	-	1419	43.2	472	53.6	4.98	ATP-dependent RecD-like DNA helicase		-1.74875	0.881722		-1.78619	0.935359		-1.01702	0.997921		1.01686	1		-1.80413	0.998849		-1.70087	1
BF638R_0722	QR309_03256	3900202	3901935	+	1734	46.5	577	66.2	4.77	Susd and RagB outer membrane lipoprotein		-1.17705	0.978036		-1.19456	1		-1.47935	0.997921		-1.41532	1		-1.77726	0.998849		-1.68196	1
BF638R_0723	QR309_03255	3896763	3900179	+	3417	45.7	1138	126.4	7.78	TonB-dependent receptor P3		-2.01636	0.850338		-2.04218	0.914269		1.64063	0.997921		1.65073	1		-1.25412	0.998849		-1.22589	1
BF638R_0724	QR309_03254	3894248	3896518	+	2271	46	756	86.6	6.15	Glycosyl hydrolase family 92		-1.31446	0.954925		-1.32895	1		1.19696	0.997921		1.18084	1		-1.12405	0.998849		-1.10651	1
BF638R_0725	QR309_03253	3891878	3894145	+	2268	47.2	755	85.1	5.31	Glycosyl hydrolase family 92		-1.99497	0.798847		-2.04078	0.829755		1.46859	0.997921		1.4611	1		-1.39954	0.998849		-1.37202	1
BF638R_0726	QR309_03252	3890850	3891848	+	999	44.5	332	38.2	7.62	FecR protein		-1.55445	0.867436		-1.59806	0.895963		-1.17977	0.997921		-1.17112	1		-1.86821	0.917424		-1.80815	0.91541
BF638R_0727	QR309_03251	3890243	3890797	+	555	46.1	184	22.2	6.53	ECF RNA polymerase sigma factor SigW		-2.09159	0.890963		-2.12474	0.954928		-1.05578	0.997921		-1.03878	1		-2.21104	0.873612		-2.11374	0.891452
BF638R_0728	QR309_03250	3887988	3890204	+	2217	45.8	738	83.7	4.99	Glycosyl hydrolase family 92		1.05101	0.994032		1.01762	1		1.14844	0.997921		1.15416	1		1.18005	0.998849		1.20878	1
BF638R_0729	QR309_03249	3886296	3887489	+	1194	46.2	397	42.7	8.65	Bicyclomycin resistance protein		-2.4259	0.67721		-2.43356	0.624339		1.50948	0.997921		1.49422	1		-1.64766	0.998849		-1.60984	1
BF638R_0730	QR309_03248	3885292	3886146	-	855	41.2	284	33.4	7.68	Helix-turn-helix domain protein		1.29723	0.976069		1.216	1		-3.03753	0.997921		-2.93243	1		-2.34647	0.998849		-2.27258	1
BF638R_0731	QR309_03247	3882427	3885045	+	2619	47.3	872	97.7	5.2	Alanine--tRNA ligase		1.30149	0.922239		1.28011	1		-1.14378	0.997921		-1.13735	1		1.11367	0.998849		1.13926	1
BF638R_0732	QR309_03246	3881355	3882323	-	969	47.5	322	36.4	9.43	Peptidase family M23		-1.06331	0.985955		-1.10099	1		-1.14595	0.997921		-1.14199	1		-1.23836	0.998849		-1.21539	1
BF638R_0733	QR309_03245	3880975	3881340	-	366	45.4	121	14.6	9.77	MerR HTH family regulatory protein		1.23723	0.94484		1.20265	1		-1.84734	0.997921		-1.81295	1		-1.52426	0.998849		-1.46998	1
BF638R_0734	QR309_03244	3878677	3880920	+	2244	45.8	747	85.9	6.52	Guanosine-3',5'-bis(diphosphate) 3'-pyrophosphohydrolase		-1.32422	0.854037		-1.36036	0.937602		1.26223	0.997921		1.27501	1		-1.06667	0.998849		-1.04127	1
BF638R_0736	QR309_03243	3877310	3878608	+	1299	47	432	49	9.15	Transglycosylase SLT domain protein		-1.34803	0.922239		-1.37948	1		1.24065	0.997921		1.25254	1		-1.11408	0.998849		-1.08857	1
BF638R_0737	QR309_03242	3876419	3877285	+	867	48.1	288	32.4	9.27	Family of unknown function (DUF5683)		-1.23911	0.92917		-1.27515	1		-1.01149	0.997921		-1.01265	1		-1.27318	0.998849		-1.25106	1
BF638R_0738	QR309_03241	3875528	3876418	+	891	48.3	296	33.7	5.86	PRTRC_parB: PRTRC system ParB family protein		-1.23092	0.917312		-1.26573	1		1.16248	0.997921		1.17025	1		-1.08023	0.998849		-1.05454	1
BF638R_0739	QR309_03240	3874752	3875519	+	768	44.8	255	28	5.75	Sporulation initiation inhibitor protein Soj		-1.13963	0.95811		-1.17757	1		-1.1762	0.997921		-1.17165	1		-1.36951	0.998849		-1.33742	1
BF638R_0741	QR309_03239	3873480	3874247	-	768	48.2	255	28	5.56	5'-nucleotidase SurE		-1.50558	0.895715		-1.54562	0.952282		1.16963	0.997921		1.19136	1		-1.2993	0.998849		-1.24937	1
BF638R_0742	QR309_03238	3872350	3873483	-	1134	47.4	377	42.7	8.39	Lipid-A-disaccharide synthase		-1.0016	0.998582		-1.03929	1		1.77022	0.997921		1.7842	1		1.73085	0.917312		1.76737	0.891452
BF638R_0743	QR309_03237	3871519	3872262	-	744	44.5	247	28	4.63	NigD-like C-terminal beta sandwich domain protein		-2.68309	0.114412		-2.80084	0.196967		1.30936	0.997921		1.31785	1		-2.08213	0.675732		-2.0354	0.863194
BF638R_0744	QR309_03236	3870565	3871404	+	840	44.5	279	30.8	7.92	Cytidylyltransferase family protein		-1.4967	0.717735		-1.5567	0.804029		1.23566	0.997921		1.24281	1		-1.22849	0.998849		-1.20315	1
BF638R_0745	QR309_03235	3868555	3870549	+	1995	46.6	664	73.7	5.11	ATP-dependent zinc metalloprotease FtsH		1.16003	0.92917		1.12563	1		1.13267	0.997921		1.13652	1		1.2886	0.998849		1.31625	1
BF638R_0746	QR309_03234	3868147	3868506	+	360	40.8	119	13.3	4.7	Ribosomal silencing factor RsfS		-1.26705	0.922239		-1.31884	0.993855		1.10069	0.997921		1.10694	1		-1.17018	0.998849		-1.14586	1
BF638R_0747	QR309_03232	3865584	3867434	+	1851	38.5	616	71.6	5.72	protein of unknown function (DUF349)		1.02824	0.994214		1.00904	1		-1.07693	0.997921		-1.06578	1		-1.07205	0.998849		-1.04046	1
BF638R_0748	QR309_03231	3864126	3865466	+	1341	43.7	446	49.7	3.98	Magnesium transporter MgtE		2.25814	0.479662		2.15217	0.455746		-1.5038	0.997921		-1.50755	1		1.49856	0.998849		1.50368	1
BF638R_0749	QR309_03230	3863207	3864025	+	819	42.2	272	31.2	7.93	Ribosomal RNA small subunit methyltransferase A		1.47521	0.897503		1.42416	0.993855		-1.24559	0.997921		-1.21627	1		1.15749	0.998849		1.19444	1
BF638R_0750	QR309_03229	3862156	3863157	-	1002	40.9	333	37.8	9.94	Lysylphosphatidylglycerol synthase TM region		-2.64413	0.845391		-2.71598	0.875		3.11291	0.997921		3.1238	1		1.15099	0.998849		1.188	1
BF638R_0751	QR309_03228	3860533	3861990	-	1458	42.5	485	52.9	4.53	Cytosol non-specific dipeptidase		-1.39282	0.744356		-1.43327	0.855883		1.01368	0.997921		1.02397	1		-1.40879	0.998849		-1.36729	1
BF638R_0752	QR309_03227	3858197	3859879	+	1683	40.8	560	64	7.05	MG2 domain protein		3.77881	NA		3.12072	1		-1.21057	NA		-1.1212	1		3.05492	NA		2.97822	1
BF638R_0753	QR309_03226	3857024	3858175	+	1152	41.6	383	43.8	4.49	protein of unknown function (DUF4249)		1.15567	NA		1.06364	1		-1.27779	NA		-1.20909	1		-1.12904	NA		-1.13633	1
BF638R_0754	QR309_03225	3854269	3857019	+	2751	41.8	916	103.8	9.12	CarboxypepD_reg-like domain protein		-1.58686	0.973266		-1.5922	1		-3.14213	NA		-2.89744	1		-5.05106	0.995236		-4.46782	1
BF638R_0755	QR309_03224	3853532	3854272	+	741	37.5	246	29	9.14	hypothetical protein		1.7996	0.918441		1.73341	1		-1.09163	0.997921		-1.06966	1		1.62515	0.998849		1.68813	1
BF638R_0756	QR309_03223	3847529	3853309	-	5781	43.2	1926	217.4	6.2	Bacterial Alpha-2-macroglobulin MG10 domain protein		-1.17225	0.92917		-1.21313	1		-1.03842	0.997921		-1.03175	1		-1.24012	0.998849		-1.2091	1
BF638R_0757	QR309_03222	3847001	3847351	-	351	34.8	116	12.8	5.86	NVEALA protein		NA	NA		-1	1		12.6646	NA		32.9822	1		21.1883	0.782548		39.7531	0.794321
BF638R_0758	QR309_03221	3845857	3846981	-	1125	36.2	374	43.6	6.99	TolB-like 6-blade propeller-like protein		-1.26258	0.976069		-1.30098	1		1.19128	0.997921		1.20151	1		-1.0791	0.998849		-1.0418	1
BF638R_0759	QR309_03220	3845319	3845849	-	531	33.5	176	20.3	8.95	Redoxin		1.50798	0.976069		1.41062	1		1.86073	0.997921		1.83039	1		2.73382	0.998849		2.74321	1
BF638R_0760	QR309_03219	3844097	3845185	-	1089	42.4	362	39.9	10.1	Protein of unknown function (DUF1573)		1.17166	0.954925		1.13621	1		-1.33868	0.997921		-1.32232	1		-1.17071	0.998849		-1.13516	1
BF638R_0761	QR309_03218	3842997	3844088	-	1092	44.4	363	40.1	6.64	putative GTPase		-1.0847	0.976069		-1.1194	1		1.20833	0.997921		1.21912	1		1.09106	0.998849		1.11828	1
BF638R_0762	QR309_03217	3842057	3842965	+	909	43.1	302	32.7	9.07	EamA-like transporter family protein		1.58974	0.904063		1.51282	0.993479		-1.72421	0.997921		-1.65849	1		-1.11019	0.998849		-1.07315	1
BF638R_RS03655	QR309_03216	3841136	3841963	-	828	42.1	275	31.9	4.86	AAA domain, putative AbiEii toxin, Type IV TA system		-1.12076	0.970338		-1.14857	1		-1.32942	0.997921		-1.31379	1		-1.52458	0.995236		-1.47801	1
BF638R_RS03660	QR309_03215	3840098	3841114	-	1017	40.2	338	39.9	7.13	Protein of unknown function (DUF4435)		-2.58601	0.448881		-2.64917	0.363784		2.05739	0.997921		2.05243	1		-1.2857	0.998849		-1.2547	1
BF638R_0765	QR309_03214	3838879	3840126	-	1248	42.6	415	47.4	8.76	Miniconductance mechanosensitive channel YbdG		1.50582	0.881722		1.46556	0.954949		-1.62033	0.997921		-1.5954	1		-1.10733	0.998849		-1.06494	1
BF638R_0766	QR309_03213	3837944	3838861	-	918	41.2	305	35.4	8.11	Helix-turn-helix domain protein		-1.73575	0.832416		-1.77254	0.844212		1.50043	0.997921		1.50783	1		-1.17945	0.998849		-1.14877	1
QR309_03212	QR309_03212	3837258	3837941	+	684	35.5	227	25.9	8.6	HipA-like C-terminal domain protein		-2.024	0.906487		-2.02279	0.993855		1.86012	0.997921		1.84092	1		-1.12095	0.998849		-1.10818	1
QR309_03211	QR309_03211	3837035	3837247	+	213	37.6	70	7.9	6.5	hypothetical protein		-1.89703	0.924821		-1.88405	1		2.38417	0.997921		2.32653	1		1.22705	0.998849		1.23285	1
BF638R_0769	QR309_03210	3836713	3837042	+	330	38.2	109	12.6	4.84	Serine/threonine-protein kinase toxin HipA		1.16996	0.976637		1.11926	1		-1.01551	0.997921		-1.00009	1		1.12892	0.998849		1.1608	1
BF638R_0770	QR309_03209	3836504	3836716	+	213	30	70	8	10.48	helix-turn-helix protein		2.37747	0.866885		2.25962	0.939978		-2.32774	0.997921		-2.23407	1		1.00303	0.99901		1.05936	1
BF638R_0771	QR309_03208	3835142	3836014	+	873	45.5	290	32.8	8.76	protein of unknown function (DUF4373)		-10.7247	NA		-23.5696	0.670356		6.66115	NA		19.3419	1		-1.58937	0.998849		-1.49461	1
BF638R_0772	QR309_03207	3834652	3834999	+	348	47.7	115	13.8	8.93	WYL_2, Sm-like SH3 beta-barrel fold		-1.96709	0.923883		-2.0065	1		1.12475	0.997921		1.15027	1		-1.77314	0.998849		-1.67674	1
BF638R_0776	QR309_03206	3833068	3833604	-	537	42.8	178	20.3	10.03	Transcription termination factor nusG		5.37664	NA		4.32084	1		-3.80143	NA		-3.43592	1		1.35429	NA		1.3648	1
BF638R_0777	QR309_03205	3832560	3833048	-	489	48.9	162	18.4	4.09	transcription anti-terminator antagonist, UpxZ family		1.87393	NA		1.71613	1		-3.66428	NA		-3.1434	1		-2.01451	NA		-1.74891	1
BF638R_0778	QR309_03204	3831213	3832532	-	1320	49.8	439	49.1	5.56	UDP-glucose 6-dehydrogenase		4.00048	0.697018		3.66815	0.81783		-3.39702	0.997921		-3.27826	1		1.12811	0.998849		1.16742	1
BF638R_0779	QR309_03203	3830074	3830886	-	813	45.9	270	30.9	5.92	Glucose-1-phosphate cytidylyltransferase		6.06819	NA		4.7994	0.901705		-3.43813	NA		-3.56767	1		2.03926	NA		1.64396	1
BF638R_0780	QR309_03202	3828951	3830051	-	1101	47.7	366	41.6	5.67	CDP-glucose 4,6-dehydratase		1.16723	0.989855		1.11201	1		1.18904	0.997921		1.1783	1		1.34669	0.998849		1.32888	1
BF638R_0781	QR309_03201	3828514	3828954	-	441	45.6	146	16.3	4.96	hypothetical protein		17.67	NA		21.7581	0.720308		-7.94037	NA		-6.75266	1		2.12887	NA		4.66937	1
BF638R_0782	QR309_03200	3827590	3828501	-	912	43.1	303	33.1	5	dTDP-glucose 4,6-dehydratase 2		1.67316	NA		1.54854	1		-22.5549	NA		-28.769	1		-13.7959	NA		-20.9653	1
BF638R_0783	QR309_03199	3826585	3827196	-	612	41.2	203	22.4	4.6	NAD dependent epimerase/dehydratase family protein		-10.6781	NA		-23.4791	0.851489		1.74354	NA		4.971	1		-6.3633	0.998849		-5.90541	1
BF638R_0786	QR309_03198	3825612	3826574	-	963	31.9	320	37	8.51	Glycosyltransferase GlyG		NA	NA		-1	1		NA	NA		-1	1		NA	NA		1	1
BF638R_0787	QR309_03197	3824143	3825612	-	1470	31	489	54.7	9.82	Lipid III flippase		1.23398	NA		1.25632	1		2.51377	NA		2.43441	1		3.24911	0.998849		3.38199	1
BF638R_0788	QR309_03196	3823147	3824121	-	975	31.3	324	37.8	7.36	Glycosyl transferase family 2		-1.75939	NA		-4.57493	1		5.43725	NA		16.4632	1		3.05492	NA		2.97818	1
BF638R_0789	QR309_03195	3821933	3823141	-	1209	47.6	402	45.9	4.93	Polysaccharide biosynthesis protein		12.2236	NA		15.2152	0.851443		1.29329	NA		1.27026	1		15.7077	NA		29.7556	0.661231
BF638R_0790	QR309_03194	3820779	3821927	-	1149	49.3	382	43	6.14	Putative pyridoxal phosphate-dependent aminotransferase EpsN		-3.88826	0.866885		-3.5496	0.963067		1.43887	NA		1.49822	1		-2.56425	0.998849		-2.25757	1
BF638R_0791	QR309_03193	3819693	3820757	-	1065	40.8	354	40.6	5.06	Nucleotidyl transferase		1.78565	NA		1.5484	1		-2.98696	NA		-2.64915	1		-1.71065	NA		-1.64666	1
BF638R_0792	QR309_03192	3818519	3819691	-	1173	31.2	390	45.6	7.96	hypothetical protein		NA	NA		-1	1		5.62585	NA		14.3504	1		9.39203	NA		17.2267	1
BF638R_0793	QR309_03191	3817434	3818522	-	1089	32	362	42.6	9.88	EpsG family protein		-2.1416	NA		-5.4724	1		2.83459	NA		9.17111	1		1.31869	NA		1.42266	1
BF638R_0794	QR309_03190	3816433	3817422	-	990	32.9	329	39	8.68	Glycosyl transferase family 8		NA	NA		-1	1		NA	NA		-1	1		NA	NA		1	1
BF638R_0795	QR309_03189	3815292	3816431	-	1140	33.3	379	44	8.5	Glycosyl transferases group 1		-4.27351	NA		-9.97757	1		NA	NA		-1	1		-9.19817	NA		-14.3184	1
QR309_03188	QR309_03188	3814633	3815298	-	666	36.9	221	25.4	9.61	Peptidoglycan O-acetyltransferase		NA	NA		-1	1		NA	NA		-1	1		NA	NA		1	1
QR309_03187	QR309_03187	3813842	3814528	-	687	30.9	228	26.7	10.13	Peptidoglycan O-acetyltransferase		NA	NA		-1	1		NA	NA		-1	1		NA	NA		1	1
BF638R_0799	QR309_03186	3812931	3813836	-	906	33.2	301	34.8	8.31	hypothetical protein		6.54269	NA		4.93035	1		-5.72927	NA		-4.84825	1		1.09302	NA		1.09173	1
QR309_03185	QR309_03185	3811832	3812032	-	201	38.8	66	7.5	8.97	UDP-glucose/GDP-mannose dehydrogenase family, UDP binding domain		NA	NA		-1	1		NA	NA		-1	1		NA	NA		1	1
BF638R_0805	QR309_03184	3811074	3811826	-	753	38.1	250	28.7	9.46	Putative teichuronic acid biosynthesis glycosyltransferase TuaG		-1.51879	0.96692		-1.51423	1		1.25583	0.997921		1.19458	1		-1.27585	0.998849		-1.30684	1
BF638R_0806	QR309_03183	3810555	3811070	-	516	34.5	171	19.5	9.3	Hexapeptide repeat of succinyl-transferase		1.72144	NA		1.57433	1		-3.40446	NA		-3.02429	1		-2.04542	NA		-1.83881	1
BF638R_0807	QR309_03182	3809951	3810541	-	591	39.9	196	22.6	9.85	putative sugar transferase EpsL		2.16362	NA		1.84036	1		-1.80768	NA		-1.60001	1		1.17481	NA		1.18383	1
QR309_03181	QR309_03181	3809585	3809824	-	240	40	79	9.4	5.05	Transposase IS66 family protein		NA	NA		-1	1		NA	NA		-1	1		NA	NA		1	1
BF638R_0810	QR309_03180	3808209	3809342	-	1134	47.9	377	42.1	5.16	Putative pyridoxal phosphate-dependent aminotransferase EpsN		1.75137	0.962691		1.62694	1		-1.35275	0.997921		-1.3015	1		1.23208	0.998849		1.30523	1
BF638R_0812	QR309_03179	3807348	3807827	-	480	50.2	159	17.1	9.14	HU domain fused to wHTH, Ig, or Glycine-rich motif		-2.3007	NA		-2.23439	1		-1.27779	NA		-1.20914	1		-2.91059	0.998849		-2.62162	1
BF638R_0814	QR309_03178	3805539	3807086	-	1548	41.4	515	60.2	5.45	PD-(D/E)XK nuclease superfamily protein		-1.2443	0.950559		-1.27301	1		1.59372	0.997921		1.59968	1		1.25982	0.998849		1.29447	1
BF638R_0815	QR309_03177	3804467	3805468	+	1002	46.4	333	37.9	7.13	L-glyceraldehyde 3-phosphate reductase		-1.02714	0.996865		-1.04261	1		-2.0873	0.997921		-2.02947	1		-2.19228	0.867595		-2.09563	0.884574
BF638R_0816	QR309_03176	3802119	3804287	-	2169	43.2	722	80	7.29	Beta-xylosidase		-2.99756	0.648485		-3.00846	0.615456		-1.08793	0.997921		-1.07966	1		-3.26765	0.80291		-3.1051	0.857012
BF638R_0817	QR309_03175	3798601	3801738	-	3138	41	1045	115.1	5.75	TonB-dependent receptor P3		-12.3511	0.208164		-11.117	0.145204		5.98477	0.997921		5.68569	1		-2.0442	0.998849		-1.93975	1
BF638R_0818	QR309_03174	3796908	3798575	-	1668	44.3	555	62.6	4.83	SusD family protein		-1.23554	0.976069		-1.28104	1		-1.69136	0.997921		-1.63934	1		-2.11403	0.998849		-2.00581	1
BF638R_0819	QR309_03173	3795766	3796908	-	1143	40.8	380	42.3	4.12	Surface glycan-binding protein B xyloglucan binding domain protein		-2.27756	0.760414		-2.3495	0.770219		1.09992	0.997921		1.10809	1		-2.1527	0.916137		-2.11715	0.97262
BF638R_0820	QR309_03172	3793851	3795638	-	1788	41.4	595	69	6.59	hypothetical protein		-11.7916	NA		-25.7986	0.630574		4.20596	NA		13.2578	1		-2.6508	0.998849		-2.386	1
BF638R_0821	QR309_03171	3790639	3793854	-	3216	43	1071	121.3	5.98	Carbohydrate binding module (family 6)		2.54201	NA		2.27537	1		-1.96227	NA		-1.84593	1		1.22554	NA		1.27644	1
BF638R_0822	QR309_03170	3789524	3790639	-	1116	41.1	371	43.2	6.87	Mannan endo-1,4-beta-mannosidase		5.61961	NA		4.54107	0.993333		-1.13735	NA		-1.07666	1		4.79517	NA		4.51474	1
BF638R_0823	QR309_03169	3788099	3789406	-	1308	44.1	435	48.9	5.15	Glycosyl hydrolases family 2, TIM barrel domain		-4.20034	0.831008		-4.03452	0.862541		-1.27779	NA		-1.20914	1		-5.23283	0.949706		-4.75928	0.953733
BF638R_0824	QR309_03168	3785658	3788075	-	2418	47.9	805	89	6.05	Beta-xylosidase		-25.4242	0.310168		-51.732	0.243517		15.5073	NA		40.1164	0.605054		-1.69526	0.998849		-1.65692	1
BF638R_0825	QR309_03167	3784399	3785652	-	1254	46.1	417	46.6	4.68	Uroporphyrinogen decarboxylase (URO-D)		-4.30127	0.87207		-3.89355	0.904456		5.61431	0.997921		5.1762	1		1.32197	0.998849		1.37579	1
BF638R_0826	QR309_03166	3783568	3784206	-	639	45.5	212	22.4	5.03	Methionine synthase		1.91367	NA		1.68435	1		-1.18381	NA		-1.07288	1		1.59992	NA		1.64394	1
BF638R_0827	QR309_03165	3782861	3783565	-	705	46.4	234	25.6	5.08	Vitamin B12 dependent methionine synthase, activation domain		-1.61314	NA		-1.61996	1		-7.70032	NA		-10.4778	1		-12.6854	NA		-19.7567	1
BF638R_0828	QR309_03164	3781850	3782854	-	1005	47.2	334	36.4	4.59	Uroporphyrinogen decarboxylase		-1.64902	NA		-1.59508	1		1.18715	NA		1.25811	1		-1.38077	NA		-1.24354	1
BF638R_0829	QR309_03163	3780634	3781758	-	1125	47.6	374	42.5	6.38	Mannan endo-1,4-beta-mannosidase		-4.2735	0.683773		-4.11926	0.619682		2.01476	0.997921		1.99322	1		-2.11009	0.998849		-1.99498	1
BF638R_0830	QR309_03162	3779425	3780597	-	1173	48.4	390	43.9	5.77	4-O-beta-D-mannosyl-D-glucose phosphorylase		-1.73759	0.850338		-1.79228	0.869459		-1.37042	0.997921		-1.34728	1		-2.41541	0.767008		-2.32371	0.804749
BF638R_0831	QR309_03161	3778020	3779408	-	1389	47.4	462	51.6	9.02	Putative glycoside/cation symporter YagG		-3.94278	0.382892		-3.87348	0.342427		1.08702	0.997921		1.07919	1		-3.7301	0.570125		-3.58392	0.721517
BF638R_0832	QR309_03160	3776829	3778007	-	1179	48	392	45.8	5.13	Cellobiose 2-epimerase		-2.77351	0.831008		-2.74526	0.851443		-2.0697	NA		-1.85928	1		-5.40414	0.755671		-4.76452	0.609963
BF638R_0833	QR309_03159	3774996	3776759	-	1764	46.9	587	68	8.57	Family of unknown function (DUF6057)		-3.68412	0.417305		-3.67232	0.32006		2.06252	0.997921		2.09328	1		-1.77773	0.998849		-1.691	1
BF638R_0834	QR309_03158	3773534	3774967	-	1434	51.1	477	54.1	6.95	WD40-like Beta Propeller Repeat protein		-7.30965	0.517674		-6.80341	0.466707		5.10374	0.997921		4.69309	1		-1.4437	0.998849		-1.40745	1
BF638R_0835	QR309_03157	3772400	3773530	-	1131	50.8	376	42.3	7.59	Endoribonuclease L-PSP		-3.60791	0.7162		-3.60522	0.732449		4.28454	0.997921		4.18553	1		1.15944	0.998849		1.1848	1
BF638R_0837	QR309_03156	3770677	3771795	+	1119	53.8	372	40.4	4.39	hypothetical protein		5.90753	NA		4.72872	0.934504		-4.06689	NA		-3.61791	1		1.41168	NA		1.37159	1
BF638R_0838	QR309_03155	3769300	3770574	+	1275	52.1	424	44.7	4.24	hypothetical protein		NA	NA		-1	1		NA	NA		-1	1		NA	NA		1	1
BF638R_0839	QR309_03154	3766532	3769231	+	2700	50.6	899	100.1	8.74	Outer membrane protein beta-barrel family protein		-8.54299	NA		-18.9797	0.911085		NA	NA		-1	1		-18.393	NA		-27.6084	1
BF638R_0840	QR309_03153	3763505	3766294	-	2790	47.5	929	107.2	4.66	Histidine kinase-, DNA gyrase B-, and HSP90-like ATPase		-1.66691	0.839115		-1.73443	0.842892		1.50967	0.997921		1.53283	1		-1.12665	0.998849		-1.09176	1
BF638R_0841	QR309_03152	3761954	3763405	+	1452	47.1	483	53.5	8.04	Proton-conducting membrane transporter		15.5085	0.314154		12.2156	0.346566		-1.38225	0.997921		-1.36556	1		10.9745	0.656527		9.93971	0.535615
BF638R_0842	QR309_03151	3760463	3761947	+	1485	51.4	494	53.8	7.78	NAD(P)H-quinone oxidoreductase chain 4 1		4.76368	0.752962		4.32775	0.866701		1.54092	0.997921		1.53412	1		7.44286	0.541091		7.02552	0.609963
BF638R_0843	QR309_03150	3758540	3760450	+	1911	51.3	636	69.7	8.27	NADH-quinone oxidoreductase subunit L		89.1043	0.00458471		104.424	0.0124353		-1.63856	0.997921		-1.63794	1		54.7373	0.04255		101.175	0.0353886
BF638R_0844	QR309_03149	3758192	3758503	+	312	42.9	103	11.9	5.77	NADH-quinone oxidoreductase subunit K		8.63681	0.687333		6.79604	0.75086		-33.5732	NA		-41.7249	0.996466		-3.75692	NA		-6.6354	1
BF638R_0845	QR309_03148	3757673	3758185	+	513	47.4	170	18.4	9.78	NADH-quinone oxidoreductase subunit J		10.8826	NA		8.73497	0.593495		-26.4246	NA		-33.0485	1		-2.46303	NA		-3.92995	1
BF638R_0846	QR309_03147	3757187	3757666	+	480	46	159	18.3	7.98	NADH-quinone oxidoreductase subunit I		1.23964	NA		1.16546	1		-2.43062	NA		-2.1853	1		-1.9919	NA		-1.7759	1
BF638R_0847	QR309_03146	3756094	3757170	+	1077	47.9	358	40.1	6.15	NADH-quinone oxidoreductase subunit H		2.58262	NA		2.31492	1		2.70536	0.997921		2.61975	1		6.80513	0.710983		6.4917	0.787526
BF638R_0848	QR309_03145	3754422	3756014	+	1593	50.8	530	60.6	4.97	Respiratory-chain NADH dehydrogenase, 49 Kd subunit		2.69851	0.844085		2.52899	0.929783		-1.27912	0.997921		-1.24592	1		2.08569	0.998849		2.14594	1
BF638R_0849	QR309_03144	3753819	3754400	+	582	48.8	193	21.6	9.34	NADH-quinone oxidoreductase subunit 6		6.44767	0.708232		5.48498	0.764913		-3.72872	0.997921		-3.41264	1		1.66694	NA		1.66627	1
BF638R_0850	QR309_03143	3753469	3753819	+	351	46.4	116	13.1	9.48	NAD(P)H-quinone oxidoreductase subunit 3		1.70036	0.96692		1.57647	1		-1.44222	0.997921		-1.37994	1		1.16294	0.998849		1.19208	1
BF638R_0851	QR309_03142	3752948	3753325	+	378	37.6	125	14.7	8.1	hypothetical protein		1.41816	0.962691		1.37765	1		1.25464	0.997921		1.2753	1		1.76795	0.998849		1.81529	1
BF638R_0852	QR309_03141	3751310	3752761	+	1452	48	483	52.8	8.52	Trk system potassium uptake protein TrkH		1.81085	0.879804		1.725	0.970312		1.00274	0.999042		1.01934	1		1.7813	0.998849		1.82906	1
BF638R_0853	QR309_03140	3749965	3751305	+	1341	48.7	446	49.3	5.25	Trk system potassium uptake protein TrkA		1.50118	0.879318		1.45266	0.952282		1.3297	0.997921		1.33005	1		1.96288	0.80291		1.98595	0.831231
BF638R_0854	QR309_03139	3747980	3749926	+	1947	49.7	648	71.9	6.93	1-deoxy-D-xylulose-5-phosphate synthase		1.16368	0.94484		1.13466	1		1.11402	0.997921		1.1201	1		1.27537	0.998849		1.30234	1
BF638R_0855	QR309_03138	3746138	3747481	+	1344	48	447	49.8	8.04	Tox-ABHYDROLASE03 protein		1.04584	0.989822		1.01907	1		1.07041	0.997921		1.07907	1		1.10502	0.998849		1.12975	1
BF638R_0856	QR309_03137	3745815	3746141	+	327	41.6	108	12.4	9.21	hypothetical protein		-1.24676	0.962691		-1.29966	1		-1.47934	0.997921		-1.46871	1		-1.87653	0.998849		-1.83089	1
BF638R_0857	QR309_03136	3744992	3745639	-	648	45.5	215	23.9	6.09	Phosphoglycolate phosphatase		-2.05869	0.507857		-2.12231	0.430174		1.05632	0.997921		1.05053	1		-1.99879	0.80026		-1.97522	0.877316
BF638R_0858	QR309_03135	3743356	3744912	+	1557	49.5	518	57.9	6.8	Arylsulfatase		-1.58272	0.92917		-1.62918	1		-2.01872	0.997921		-1.97515	1		-3.19986	0.874392		-3.08452	0.891452
BF638R_0859	QR309_03134	3741260	3743335	+	2076	46.9	691	78.1	7.3	Raffinose synthase or seed imbibition protein Sip1		-4.51219	0.850338		-4.12372	0.946246		3.02839	NA		2.90914	1		-1.49355	0.998849		-1.41989	1
BF638R_0860	QR309_03133	3739868	3741250	+	1383	46.4	460	52.4	7.09	Alpha-L-fucosidase		2.28271	0.91978		2.132	1		-1.58698	0.997921		-1.56765	1		1.40933	0.998849		1.39245	1
BF638R_0861	QR309_03132	3738414	3739865	+	1452	44.4	483	55.3	6.79	Endo-4-O-sulfatase		1.24713	0.976069		1.20515	1		1.50706	0.997921		1.54768	1		1.84197	0.998849		1.92565	1
BF638R_0862	QR309_03131	3736313	3738295	+	1983	40.2	660	74.6	5.81	SusD family protein		-6.71218	NA		-15.1872	0.862541		8.18845	NA		21.0526	1		1.15161	0.998849		1.10652	1
BF638R_0863	QR309_03130	3733115	3736300	+	3186	39.6	1061	118.4	8.82	TonB-dependent receptor SusC		-1.94219	0.943671		-1.9432	1		-5.41389	NA		-4.63623	1		-10.4018	0.80026		-8.80505	0.809585
BF638R_0864	QR309_03129	3728844	3732929	-	4086	38.4	1361	155.7	6.49	Two component regulator propeller		-1.49029	0.893196		-1.54245	0.939978		-1.98803	0.997921		-1.94758	1		-3.01252	0.541091		-2.89442	0.589144
BF638R_0865	QR309_03128	3727232	3728677	+	1446	44.5	481	53.5	8.57	Hexuronate transporter		-5.30729	3.27389e-05		-5.40786	5.40498e-05		1.82572	0.997921		1.84347	1		-2.9668	0.0339257		-2.87381	0.100488
BF638R_0866	QR309_03127	3725439	3726788	-	1350	45.6	449	51.4	8.01	Alpha-L-fucosidase		-3.96362	0.0810199		-4.01081	0.0471741		2.21437	0.997921		2.22236	1		-1.81713	0.862931		-1.75535	0.899028
BF638R_0867	QR309_03126	3724173	3725420	-	1248	44.5	415	46.5	6.8	Peptide-N-glycosidase F, N terminal		-1.08751	0.979604		-1.1128	1		1.32908	0.997921		1.34559	1		1.1941	0.998849		1.22586	1
QR309_03125	QR309_03125	3722889	3723623	-	735	26.8	244	28.5	10.02	rRNA adenine N-6-methyltransferase		-1.16785	0.976069		-1.23127	1		-1.10573	0.997921		-1.08849	1		-1.31503	0.998849		-1.27288	1
BF638R_0868	QR309_03124	3719251	3722712	+	3462	47.9	1153	132.5	5.47	Type III restriction enzyme, res subunit		1.11767	0.96692		1.07665	1		-1.04378	0.997921		-1.03721	1		1.04946	0.998849		1.07332	1
BF638R_0869	QR309_03123	3718115	3719155	+	1041	35.3	346	40.7	9.28	O-acetyltransferase OatA		1.35691	0.962691		1.30522	1		-1.25567	0.997921		-1.24277	1		1.06193	0.998849		1.08216	1
BF638R_0870	QR309_03122	3717113	3717907	+	795	44.5	264	30.8	8.6	Sec-independent protein translocase protein TatCy		-1.06059	0.99662		-1.10183	1		-4.00374	0.997921		-3.74245	1		-4.33199	0.917444		-3.98536	0.983647
BF638R_0871	QR309_03121	3716809	3717036	+	228	39	75	8.4	5.17	mttA/Hcf106 family protein		2.22628	0.92917		2.02498	1		-1.93205	0.997921		-1.90897	1		1.1267	0.998849		1.08674	1
BF638R_0872	QR309_03120	3714152	3716647	+	2496	47.3	831	93.5	6.07	Alanine racemase, N-terminal domain		-1.11424	0.96692		-1.13977	1		1.09705	0.997921		1.10201	1		-1.02802	0.998849		-1.00901	1
BF638R_0873	QR309_03119	3713136	3714122	+	987	45.4	328	38.4	6.99	GSCFA family protein		-1.64564	0.950386		-1.62786	1		2.21731	0.997921		2.17674	1		1.33615	0.998849		1.37203	1
BF638R_0877	QR309_03118	3710863	3711252	-	390	37.9	129	15	5.04	Methicillin resistance regulatory protein MecI		-1.49292	0.962691		-1.51993	1		-2.01461	0.997921		-1.98637	1		-3.14714	0.983961		-3.02014	1
BF638R_0878	QR309_03117	3709285	3710847	-	1563	43.3	520	58.3	8.1	BlaR1 peptidase M56		-1.00694	0.997239		-1.04611	1		1.05708	0.997921		1.07541	1		1.03051	0.998849		1.06056	1
BF638R_0880	QR309_03116	3707001	3709043	-	2043	41.8	680	79.1	5.34	Histidine kinase-, DNA gyrase B-, and HSP90-like ATPase		-1.79191	0.743672		-1.82622	0.695021		2.01111	0.997921		2.03332	1		1.10086	0.998849		1.14187	1
BF638R_0882	QR309_03115	3705730	3706905	+	1176	36	391	45.2	8.14	6-bladed beta-propeller		-2.9455	0.893196		-2.9549	0.982986		1.26415	NA		1.30394	1		-2.33593	0.998849		-2.23458	1
BF638R_0883	QR309_03114	3704527	3705432	+	906	43.5	301	35.2	6.73	Type III restriction enzyme, res subunit		-1.11322	0.989822		-1.12803	1		-1.178	0.997921		-1.14717	1		-1.3302	0.998849		-1.27459	1
BF638R_0884	QR309_03113	3703762	3704430	+	669	39.9	222	25.8	3.94	Plasmid pRiA4b ORF-3-like protein		1.29463	0.91005		1.26073	1		-1.54578	0.997921		-1.52478	1		-1.21705	0.998849		-1.18283	1
BF638R_0885	QR309_03112	3702966	3703733	+	768	44.5	255	27.7	6.03	Acyl-(acyl-carrier-protein)--UDP-N- acetylglucosamine O-acyltransferase		1.87499	0.847093		1.80539	0.929783		1.13804	0.997921		1.13223	1		2.10471	0.995236		2.10295	1
BF638R_0886	QR309_03111	3701570	3702955	+	1386	45.5	461	51.9	6.52	UDP-3-O-acyl N-acetylglycosamine deacetylase		1.18852	0.95974		1.15429	1		-1.00226	0.999042		-1.00094	1		1.15919	0.998849		1.18197	1
BF638R_0887	QR309_03110	3700526	3701566	+	1041	44.6	346	37.1	6.18	UDP-3-O-acylglucosamine N-acyltransferase		1.55796	0.748907		1.49893	0.851443		-1.75368	0.997921		-1.72195	1		-1.14942	0.998849		-1.11946	1
BF638R_0888	QR309_03109	3699214	3700443	+	1230	43.3	409	47	6.45	HD associated region		1.60995	0.909324		1.56998	1		-1.00842	0.997921		-1.01154	1		1.58033	0.998849		1.59714	1
BF638R_0889	QR309_03108	3698390	3699214	+	825	43.4	274	30.6	4.75	Orotidine 5'-phosphate decarboxylase		1.3549	0.918441		1.31102	1		-1.25397	0.997921		-1.23635	1		1.056	0.998849		1.08382	1
BF638R_0890	QR309_03107	3697229	3698341	+	1113	47	370	41.7	4.69	Peptide chain release factor RF1		-1.10436	0.976069		-1.13555	1		-1.00543	0.998447		-1.00471	1		-1.13044	0.998849		-1.11199	1
BF638R_0891	QR309_03106	3695999	3697165	+	1167	46.4	388	42.3	4.96	Phosphoribosylformylglycinamidine cyclo-ligase		-1.06512	0.985958		-1.09192	1		1.04885	0.997921		1.05173	1		-1.0352	0.998849		-1.01533	1
BF638R_0893	QR309_03105	3694833	3695414	+	582	45.5	193	21.5	7.5	Protein LemA		1.52348	0.923883		1.45449	1		1.55309	0.997921		1.57648	1		2.32379	0.873612		2.36222	0.857012
BF638R_0894	QR309_03104	3693818	3694738	+	921	47.2	306	32.9	8.25	TPM domain protein		2.06951	0.624158		1.96597	0.663002		-1.39141	0.997921		-1.37031	1		1.45846	0.998849		1.48465	1
BF638R_0895	QR309_03103	3692866	3693816	+	951	43.7	316	36.4	8.52	Prolyl oligopeptidase family protein		1.59742	0.827557		1.52473	0.937602		-1.01396	0.997921		-1.00206	1		1.55275	0.998849		1.5952	1
BF638R_0896	QR309_03102	3692122	3692865	+	744	39.5	247	27.9	6.25	Shikimate dehydrogenase (NADP(+))		1.22101	0.974695		1.17996	1		1.539	0.997921		1.54262	1		1.841	0.917444		1.86823	0.891452
BF638R_0897	QR309_03101	3691358	3692095	+	738	43	245	27.9	9.03	Ubiquinone/menaquinone biosynthesis C-methyltransferase UbiE		-1.24937	0.96692		-1.28493	1		1.01159	0.997921		1.03592	1		-1.25108	0.998849		-1.19499	1
BF638R_0898	QR309_03100	3690292	3691236	+	945	44.1	314	35.6	4.83	Phosphoribosylaminoimidazole-succinocarboxamide synthase		-1.01093	0.997239		-1.04096	1		1.16439	0.997921		1.16604	1		1.13329	0.998849		1.15268	1
BF638R_0899	QR309_03099	3689259	3690272	+	1014	43	337	37.7	9.13	Type III restriction enzyme, res subunit		-1.20337	0.96692		-1.24466	1		-1.08701	0.997921		-1.08417	1		-1.33872	0.998849		-1.3185	1
BF638R_0900	QR309_03098	3688414	3689094	-	681	42.1	226	25.6	9.42	Family of unknown function (DUF5715)		1.6394	0.922239		1.54876	1		1.04906	0.997921		1.05948	1		1.69302	0.998849		1.69655	1
BF638R_0901	QR309_03097	3686705	3688330	+	1626	44.3	541	59.3	4.94	SPFH domain / Band 7 family protein		-1.54981	0.867436		-1.56918	0.925695		1.26885	0.997921		1.28222	1		-1.25802	0.998849		-1.2209	1
BF638R_0902	QR309_03096	3686183	3686680	+	498	39	165	18.7	5.15	hypothetical protein		-3.30026	0.588232		-3.36649	0.494074		2.45089	0.997921		2.43146	1		-1.38009	0.998849		-1.35465	1
BF638R_0903	QR309_03095	3684241	3686028	-	1788	43.6	595	67	6.97	Alpha-1,3-galactosidase B		-1.3764	0.922239		-1.38752	1		1.34191	0.997921		1.34853	1		-1.04646	0.998849		-1.01614	1
BF638R_0904	QR309_03094	3683055	3684209	-	1155	42.1	384	43.4	6.88	protein of unknown function (DUF4468) with TBP-like fold protein		-1.54086	0.893196		-1.57829	0.946246		-1.13188	0.997921		-1.10192	1		-1.77194	0.998849		-1.68667	1
BF638R_0906	QR309_03093	3682216	3682974	-	759	44.3	252	29.3	8.55	tRNA pseudouridine synthase A		-1.75939	NA		-4.57437	1		4.74997	NA		14.3746	1		2.63403	NA		2.51159	1
BF638R_0907	QR309_03092	3681285	3682184	-	900	41.3	299	34.1	10.24	EamA-like transporter family protein		-1.75939	NA		-4.57361	1		NA	NA		-1	1		-3.75692	NA		-6.63567	1
BF638R_0908	QR309_03091	3680604	3681257	-	654	45.6	217	24.4	4.56	Protein of unknown function (DUF3256)		1.81706	0.820806		1.74365	0.904456		-1.25618	0.997921		-1.24871	1		1.41724	0.998849		1.43864	1
BF638R_0909	QR309_03090	3679538	3680623	+	1086	45.6	361	41.1	4.68	N-acetylhexosamine 1-kinase		-1.45817	0.885862		-1.48862	0.932869		1.18092	0.997921		1.19239	1		-1.25801	0.998849		-1.22687	1
BF638R_0910	QR309_03089	3676181	3679516	+	3336	48.7	1111	125.7	6.74	Evolved beta-galactosidase subunit alpha		-2.48869	0.567978		-2.52951	0.549788		1.91257	0.997921		1.91437	1		-1.33734	0.998849		-1.30969	1
BF638R_0911	QR309_03088	3675343	3676155	+	813	45.3	270	29.9	9.06	putative 5xTM membrane BCR, YitT family		1.28959	0.977353		1.28116	1		-1.50239	0.997921		-1.51537	1		-1.19013	0.998849		-1.15341	1
BF638R_0912	QR309_03087	3673759	3675153	+	1395	48.1	464	52.1	7.45	Glycosyl hydrolase family 109 protein 1		-1.03934	0.994032		-1.05149	1		-1.19407	0.997921		-1.19341	1		-1.26539	0.998849		-1.23849	1
BF638R_0915	QR309_03086	3670386	3672653	+	2268	49.5	755	86	5.98	protein of unknown function (DUF5703)		-2.23386	0.685002		-2.2877	0.628047		-1.0973	0.997921		-1.07078	1		-2.44966	0.80026		-2.32509	0.822661
BF638R_0916	QR309_03085	3667491	3670262	+	2772	48.6	923	105.4	6.98	Glycosyl hydrolases family 2, sugar binding domain		-1.46754	0.922239		-1.51681	0.993855		-1.46788	0.997921		-1.4116	1		-2.1603	0.995236		-2.05317	1
BF638R_0917	QR309_03084	3664192	3667494	+	3303	48	1100	126.8	5.91	protein of unknown function (DUF5107)		-1.92345	0.906487		-1.90228	1		2.40437	0.997921		2.33621	1		1.22541	0.998849		1.24333	1
BF638R_0918	QR309_03083	3662799	3664178	+	1380	47.5	459	51.1	8.24	D-xylose-proton symporter		-3.17124	NA		-2.99603	1		-1.11479	NA		-1.00172	1		-3.39267	0.998849		-2.93397	1
BF638R_0919	QR309_03082	3661765	3662721	-	957	42.4	318	37.2	8.57	HTH-type transcriptional activator Btr		-1.14843	0.992785		-1.19166	1		-2.05121	NA		-1.94002	1		-2.38321	0.998849		-2.20104	1
BF638R_0920	QR309_03081	3658959	3661610	+	2652	45.4	883	99.1	6.84	Xylan 1,4-beta-xylosidase		-1.59286	0.921393		-1.6044	1		1.10559	0.997921		1.10981	1		-1.46245	0.998849		-1.41409	1
BF638R_0921	QR309_03080	3657416	3658852	+	1437	48.2	478	54.4	6.2	WD40-like Beta Propeller Repeat protein		1.4516	0.972922		1.37822	1		-1.53338	0.997921		-1.49624	1		-1.05903	0.998849		-1.01796	1
BF638R_0922	QR309_03079	3655926	3657404	+	1479	39.8	492	58.5	9.23	Family of unknown function (DUF6057)		-14.2504	NA		-29.9331	0.334069		13.0441	NA		35.4866	0.90589		-1.09812	0.998849		-1.05516	1
BF638R_0923	QR309_03078	3654211	3655842	+	1632	41	543	61.7	4.55	SusD-like protein P2		1.07477	0.991147		1.05532	1		-1.10325	0.997921		-1.08145	1		-1.04374	0.998849		-1.00335	1
BF638R_0924	QR309_03077	3650895	3654194	+	3300	40	1099	121.8	6.32	TonB-dependent receptor SusC		-1.14688	0.96692		-1.18168	1		-1.1436	0.997921		-1.12543	1		-1.33728	0.998849		-1.30201	1
BF638R_0927	QR309_03076	3648790	3650556	+	1767	37.7	588	66.6	4.94	Starch-binding associating with outer membrane		-1.1223	0.978036		-1.13691	1		-1.87481	0.997921		-1.84723	1		-2.14888	0.917312		-2.06972	0.953491
BF638R_0929	QR309_03075	3645465	3648776	+	3312	37.1	1103	123.5	7.38	TonB-dependent receptor P39		-3.04974	0.332		-3.07597	0.243517		1.04037	0.997921		1.05335	1		-2.96428	0.321449		-2.84359	0.34176
BF638R_0930	QR309_03074	3644001	3644576	-	576	33.2	191	22.8	6.53	Sigma-70, region 4		-3.40546	NA		-3.22953	0.988993		1.27795	NA		1.34361	1		-2.5182	0.998849		-2.21275	1
BF638R_0931	QR309_03073	3642889	3643875	-	987	39.8	328	37.6	8.92	FecR protein		-1.58039	0.7162		-1.64063	0.75918		-1.23073	0.997921		-1.21706	1		-1.98451	0.662233		-1.92644	0.831231
BF638R_0926	QR309_03072	3639274	3642684	-	3411	39.9	1136	125.8	7.91	TonB-dependent receptor SusC		-3.55138	0.532874		-3.47761	0.602218		2.27432	0.997921		2.26799	1		-1.59484	0.998849		-1.53249	1
BF638R_0925	QR309_03071	3637485	3639245	-	1761	40.7	586	67.7	4.7	SusD family protein		-2.98866	0.682862		-3.00001	0.594232		3.19055	0.997921		3.19563	1		1.06204	0.998849		1.10491	1
BF638R_0932	QR309_03070	3633791	3637174	-	3384	39.2	1127	125.4	7.34	TonB-dependent receptor SusC		-2.93851	0.0610041		-2.99501	0.0486667		1.01588	0.997921		1.02346	1		-2.95062	0.04255		-2.85997	0.0710125
BF638R_0933	QR309_03069	3631988	3633772	-	1785	40.1	594	67.8	4.61	SusD family protein		-3.17235	0.138918		-3.19984	0.118907		1.0723	0.997921		1.09055	1		-3.02152	0.274498		-2.90901	0.34176
BF638R_0934	QR309_03068	3630647	3631897	+	1251	47.1	416	46.9	6.61	Glycosyl hydrolase family 109 protein 1		-1.59547	0.936553		-1.62186	1		1.14584	0.997921		1.1628	1		-1.39831	0.998849		-1.33334	1
BF638R_0935	QR309_03065	3629852	3630346	+	495	40.2	164	17.7	4.41	6,7-dimethyl-8-ribityllumazine synthase		1.67702	NA		1.61155	1		1.94794	0.997921		1.85209	1		3.20345	0.998849		3.00083	1
BF638R_0936	QR309_03064	3629083	3629766	+	684	44.2	227	24.8	5.4	Tetratricopeptide repeat protein		-1.0863	0.989822		-1.1212	1		1.44136	0.997921		1.45951	1		1.29388	0.998849		1.31517	1
BF638R_0937	QR309_03063	3627810	3628922	-	1113	43.2	370	42.9	6.11	AAA domain, putative AbiEii toxin, Type IV TA system		-1.59926	0.867436		-1.6676	0.878898		-1.02941	0.997921		-1.0042	1		-1.69503	0.998849		-1.62304	1
BF638R_0938	QR309_03062	3627523	3627813	-	291	45.7	96	11.2	9.91	Dna(CI) antecedent, DciA		-5.05439	0.475056		-5.00591	0.419096		1.99199	0.997921		1.96296	1		-2.58351	0.926278		-2.4868	0.91541
BF638R_0939	QR309_03061	3626612	3627400	+	789	44.9	262	30.9	5.91	PHP domain protein		1.14436	0.976069		1.09528	1		-1.18211	0.997921		-1.16741	1		-1.05142	0.998849		-1.03063	1
BF638R_0940	QR309_03060	3626238	3626615	+	378	48.1	125	14	4.71	5-formyltetrahydrofolate cyclo-ligase		-1.36064	0.974368		-1.3967	1		2.01281	0.997921		2.04435	1		1.47106	0.998849		1.53444	1
BF638R_0941	QR309_03059	3624428	3626155	+	1728	46.8	575	64.2	7.6	Peptidase family S41		-1.2407	0.91005		-1.27716	0.993855		1.57369	0.997921		1.57657	1		1.2471	0.998849		1.27153	1
BF638R_0942	QR309_03058	3623913	3624350	+	438	45.2	145	16.2	6.51	Riboflavin biosynthesis protein RibD		-1.45255	0.892948		-1.504	0.929783		1.39242	0.997921		1.4059	1		-1.06258	0.998849		-1.04275	1
BF638R_0943	QR309_03057	3623392	3623901	+	510	38	169	19.2	6.78	protein of unknown function (DUF4847)		-1.22677	0.96692		-1.24451	1		1.20148	0.997921		1.21877	1		-1.03261	0.998849		-1.00339	1
BF638R_0944	QR309_03056	3621328	3623385	+	2058	45.4	685	78.4	4.88	Oligopeptidase A		-1.09488	0.97441		-1.12413	1		-1.03376	0.997921		-1.02404	1		-1.15679	0.998849		-1.12545	1
BF638R_0945	QR309_03055	3620103	3621104	+	1002	43	333	35.7	6.53	Glyceraldehyde-3-phosphate dehydrogenase A		-1.22657	0.91005		-1.25135	1		-1.0064	0.997921		-1.00263	1		-1.25934	0.998849		-1.2324	1
BF638R_0946	QR309_03054	3619523	3619963	-	441	42.4	146	15.7	8.94	Large-conductance mechanosensitive channel		1.01337	0.997239		-1.02755	1		1.70637	0.997921		1.70906	1		1.68983	0.995236		1.72137	1
BF638R_0947	QR309_03053	3617969	3619492	-	1524	47.1	507	56.4	5.52	GMP synthase (glutamine-hydrolyzing)		-1.05739	0.983002		-1.09064	1		1.18273	0.997921		1.19127	1		1.10157	0.998849		1.12301	1
BF638R_3268	QR309_03052	3616457	3617404	-	948	43.4	315	36.2	10.5	IS30 family transposase IS4351		-1.31004	0.976069		-1.33286	1		2.14894	0.997921		2.09564	1		1.60121	0.998849		1.6032	1
BF638R_0949	QR309_03051	3614162	3616186	+	2025	46.4	674	77.2	5.2	SusD family protein		-4.24918	0.836068		-3.94497	0.924161		4.48739	0.997921		4.38522	1		1.06926	0.998849		1.13149	1
BF638R_0950	QR309_03050	3610877	3614146	+	3270	46.4	1089	121	5.84	TonB-dependent receptor SusC		-1.70448	0.938662		-1.73007	1		1.03956	0.997921		1.07987	1		-1.64471	0.998849		-1.54634	1
BF638R_0951	QR309_03049	3607905	3609947	+	2043	43.7	680	77.7	4.84	SusD family protein		5.37388	0.641294		4.65165	0.69882		-2.03143	0.997921		-1.9023	1		2.5408	0.998849		2.57643	1
BF638R_0952	QR309_03048	3604625	3607891	+	3267	45.4	1088	121.5	6.48	TonB-dependent receptor P3		1.57896	NA		1.41977	1		-7.16201	NA		-9.85188	1		-4.61127	NA		-7.65825	1
BF638R_0953	QR309_03047	3602850	3603707	-	858	42	285	31.3	5.75	Enoyl-(acyl-carrier-protein) reductase (NADH) FabI		1.68788	0.720985		1.63023	0.770219		-1.33045	0.997921		-1.32827	1		1.2572	0.998849		1.26967	1
BF638R_0954	QR309_03046	3601832	3602845	-	1014	42.8	337	39.7	5.29	GldB_lipo: gliding motility-associated lipoprotein GldB		1.54604	0.685002		1.50237	0.792954		-1.45199	0.997921		-1.43533	1		1.04396	0.998849		1.07417	1
BF638R_0955	QR309_03045	3601101	3601805	-	705	45.1	234	26.1	7.88	Ribosomal RNA small subunit methyltransferase I		1.13322	0.978036		1.0863	1		1.06642	0.997921		1.08227	1		1.17927	0.998849		1.21369	1
BF638R_0956	QR309_03044	3600017	3601135	+	1119	44.2	372	41.9	8.78	hypothetical protein		1.41119	0.904063		1.34303	1		1.01219	0.997921		1.01882	1		1.40634	0.998849		1.43912	1
BF638R_0957	QR309_03043	3599086	3599952	+	867	48.8	288	32.1	7.28	Lipoyl synthase		-1.13811	0.989822		-1.17491	1		-1.30342	0.997921		-1.25661	1		-1.47865	0.998849		-1.40743	1
BF638R_0958	QR309_03042	3596749	3598959	+	2211	46.9	736	84.1	8.28	Dipeptidyl aminopeptidase 4		1.05798	0.985958		1.03611	1		-1.24663	0.997921		-1.2424	1		-1.19774	0.998849		-1.17457	1
BF638R_0960	QR309_03041	3595583	3596311	-	729	46	242	27.1	9.83	protein of unknown function (DUF5668)		-1.79344	0.798707		-1.82663	0.794154		1.08602	0.997921		1.10423	1		-1.67582	0.998849		-1.61439	1
BF638R_0961	QR309_03040	3594731	3595573	-	843	47	280	31.5	5.01	LytTr DNA-binding domain protein		-1.93934	0.687257		-2.00543	0.628047		1.11617	0.997921		1.1182	1		-1.77663	0.981442		-1.74545	1
BF638R_0962	QR309_03039	3593462	3594397	-	936	46.5	311	35.7	7.19	Radical_SAM C-terminal domain protein		1.13963	0.976069		1.09644	1		1.43339	0.997921		1.44532	1		1.59752	0.998849		1.62889	1
BF638R_0963	QR309_03038	3592144	3593343	-	1200	43.8	399	45.2	6.86	Anaerobic nitric oxide reductase flavorubredoxin		1.26362	0.91005		1.23706	1		-1.17425	0.997921		-1.16382	1		1.05365	0.998849		1.08354	1
BF638R_0964	QR309_03037	3591292	3592104	-	813	45.5	270	29.9	6.51	Glucosamine-6-phosphate deaminase		-1.03958	0.994032		-1.06129	1		1.15575	0.997921		1.16918	1		1.09103	0.998849		1.11872	1
BF638R_0965	QR309_03036	3590773	3591198	+	426	39.4	141	15.8	8.92	protein of unknown function (DUF6565)		1.57128	0.742442		1.50591	0.904456		-1.02776	0.997921		-1.01794	1		1.50356	0.998849		1.53868	1
BF638R_0967	QR309_03035	3590095	3590709	+	615	48	204	23	4.6	putative protein YciO		1.14423	0.965679		1.11725	1		-1.14196	0.997921		-1.14222	1		-1.01466	0.998849		1.00312	1
BF638R_0968	QR309_03034	3587534	3590047	+	2514	45.2	837	92.2	5.2	AsmA-like C-terminal region		1.17989	0.924821		1.15469	1		-1.16392	0.997921		-1.15631	1		1.00126	0.99901		1.02145	1
BF638R_0969	QR309_03033	3585296	3587296	+	2001	47.5	666	75.8	8.31	PIF1-like helicase		-1.63753	0.906661		-1.68596	0.952282		1.38625	0.997921		1.40014	1		-1.2041	0.998849		-1.16589	1
BF638R_0970	QR309_03032	3584509	3585294	+	786	45.9	261	28.7	4.71	Putative bifunctional phosphatase/peptidyl-prolyl cis-trans isomerase		1.10794	0.985955		1.08044	1		-1.02656	0.997921		-1.00481	1		1.05956	0.998849		1.10557	1
BF638R_0971	QR309_03031	3583153	3584337	-	1185	46.1	394	45.3	5.3	Cystathionine beta-lyase PatB		-6.63163	0.0542905		-6.74074	0.0179308		6.10176	0.419656		6.04087	0.331201		-1.10774	0.998849		-1.075	1
BF638R_0972	QR309_03030	3581886	3583121	-	1236	46.2	411	45.4	5.43	O-acetyl-L-homoserine sulfhydrylase		1.01801	0.997239		-1.02537	1		1.71589	0.997921		1.73318	1		1.70888	0.984451		1.74057	1
BF638R_0973	QR309_03029	3581279	3581860	-	582	40	193	22.8	5.19	ECF RNA polymerase sigma factor SigM		1.3106	0.95974		1.26539	1		1.71423	0.997921		1.71056	1		2.21077	0.874392		2.22451	0.866867
BF638R_0974	QR309_03028	3580063	3581169	-	1107	41.7	368	42.9	9.61	FecR protein		-1.03381	0.994214		-1.06776	1		-1.11989	0.997921		-1.10947	1		-1.17995	0.998849		-1.14868	1
BF638R_0975	QR309_03027	3579437	3579871	-	435	38.4	144	17.1	7.85	hypothetical protein		1.03973	0.994214		1.01664	1		-1.06116	0.997921		-1.05395	1		-1.03769	0.998849		-1.01201	1
BF638R_0976	QR309_03026	3578681	3579424	+	744	40.3	247	29.1	7.13	Crp-like helix-turn-helix domain protein		-1.54025	0.75025		-1.5956	0.771297		1.28449	0.997921		1.29783	1		-1.2192	0.998849		-1.18638	1
BF638R_0977	QR309_03025	3577969	3578565	-	597	39.2	198	21.9	9.75	UPF0056 inner membrane protein YhgN		-1.84272	0.7162		-1.91495	0.684483		-1.23978	0.997921		-1.21264	1		-2.34246	0.785786		-2.25004	0.852913
BF638R_0978	QR309_03024	3577254	3577931	+	678	40.3	225	25.6	4.81	Rhomboid family protein		3.82343	0.625979		3.64739	0.665021		-2.60578	0.997921		-2.45355	1		1.35823	0.998849		1.46344	1
BF638R_0979	QR309_03023	3575143	3577083	-	1941	42.6	646	74.8	6.44	Glycogen debranching enzyme N terminal		1.16899	0.938887		1.14364	1		-1.16545	0.997921		-1.15455	1		-1.02118	0.998849		1.00748	1
BF638R_0980	QR309_03022	3573854	3575116	-	1263	42.4	420	47.9	5.73	Glycosyl transferases group 1		-1.57469	0.75025		-1.61938	0.764913		1.29026	0.997921		1.29694	1		-1.23839	0.998849		-1.21588	1
BF638R_0982	QR309_03021	3572453	3573841	-	1389	41.3	462	52.6	6.16	Glycosyl hydrolase family 57		1.06522	0.985955		1.04686	1		1.01742	0.997921		1.02527	1		1.06333	0.998849		1.08941	1
BF638R_0983	QR309_03020	3570577	3572067	+	1491	39.7	496	56.2	5.78	protein of unknown function (DUF4270)		1.42875	0.748907		1.37892	0.929783		-1.07226	0.997921		-1.06651	1		1.3042	0.998849		1.33175	1
BF638R_0984	QR309_03019	3569570	3570553	+	984	40.7	327	38	7.52	Starch synthase catalytic domain protein		-1.40115	0.672244		-1.44232	0.842201		1.30255	0.997921		1.31236	1		-1.09406	0.998849		-1.0687	1
BF638R_0985	QR309_03018	3568634	3569482	-	849	43.6	282	31.5	5.98	Pantothenate synthetase		-1.69293	0.893196		-1.77028	0.952282		1.59586	0.997921		1.5874	1		-1.08297	0.998849		-1.06426	1
BF638R_0986	QR309_03017	3568258	3568611	-	354	41.5	117	12.9	4.87	Aspartate 1-decarboxylase		-1.31102	0.948149		-1.36459	1		1.29188	0.997921		1.30003	1		-1.03861	0.998849		-1.01578	1
BF638R_0987	QR309_03016	3565787	3568075	+	2289	48.1	762	82.5	5.47	Dihydroprymidine dehydrogenase domain II, 4Fe-4S cluster		1.03306	0.994214		1.00312	1		-1.22315	0.997921		-1.20719	1		-1.20399	0.998849		-1.17463	1
BF638R_0988	QR309_03015	3564433	3565644	+	1212	46.1	403	43	6.72	L-fucose-proton symporter		-2.19948	0.871224		-2.22523	0.932264		2.04288	0.997921		2.05354	1		-1.096	0.998849		-1.07298	1
BF638R_0989	QR309_03014	3562959	3564233	+	1275	46.3	424	47.7	5.9	Serine--tRNA ligase		1.01881	0.997107		-1.00433	1		-1.07977	0.997921		-1.07412	1		-1.08137	0.998849		-1.05762	1
BF638R_0990	QR309_03013	3562533	3562802	+	270	43.3	89	9.6	10.41	50S ribosomal protein L27		1.08709	0.976069		1.04853	1		-1.07117	0.997921		-1.06311	1		1.00032	0.99963		1.02118	1
BF638R_0991	QR309_03012	3562193	3562510	+	318	40.9	105	11.6	10.03	50S ribosomal protein L21		1.17659	0.950559		1.13408	1		-1.01555	0.997921		-1.00572	1		1.13407	0.998849		1.16067	1
BF638R_0995	QR309_03011	3560727	3561413	+	687	46.3	228	25.5	4.81	Pyrophosphatase PpaX		-1.77956	0.952748		-1.72854	1		2.41771	0.997921		2.41466	1		1.3417	0.998849		1.39786	1
BF638R_0996	QR309_03010	3560182	3560697	+	516	49	171	19.4	10.67	NlpC/P60 family protein		-5.463	NA		-4.7783	0.851443		8.29933	NA		7.57126	1		1.52272	0.998849		1.59218	1
BF638R_0997	QR309_03009	3559470	3560177	+	708	42.2	235	26.9	4.9	AAA domain, putative AbiEii toxin, Type IV TA system		-1.19006	0.977603		-1.20388	1		-1.59814	0.997921		-1.55149	1		-1.94103	0.998849		-1.84811	1
BF638R_0998	QR309_03008	3557957	3559438	+	1482	43.2	493	56.4	9.83	Family of unknown function (DUF5687)		-1.0795	0.991147		-1.09018	1		-1.36937	0.997921		-1.35953	1		-1.51689	0.998849		-1.45779	1
BF638R_0999	QR309_03007	3555041	3557860	+	2820	44.1	939	106.5	5.44	Peptidase M16 inactive domain protein		1.16159	0.950559		1.13845	1		-1.39424	0.997921		-1.39151	1		-1.22401	0.998849		-1.2	1
BF638R_1000	QR309_03006	3554089	3554892	+	804	46.3	267	29.1	6.14	2-dehydro-3-deoxyphosphooctonate aldolase		1.40824	0.881722		1.38418	0.963067		-1.3465	0.997921		-1.33262	1		1.02501	0.998849		1.05391	1
BF638R_1001	QR309_03005	3553147	3554073	+	927	47.1	308	35	10.06	Putative lipid kinase BmrU		-1.05262	0.986952		-1.08031	1		-1.22862	0.997921		-1.22231	1		-1.31844	0.998849		-1.28514	1
BF638R_1002	QR309_03004	3551935	3552855	+	921	45.6	306	35.4	5.18	tRNA dimethylallyltransferase		1.30173	0.887356		1.27026	0.998994		-1.54324	0.997921		-1.53057	1		-1.20599	0.998849		-1.17637	1
BF638R_1003	QR309_03003	3550510	3551715	+	1206	43.4	401	45.1	9.69	hypothetical protein		1.01292	0.997239		-1.02413	1		1.0912	0.997921		1.11249	1		1.08274	0.998849		1.11736	1
BF638R_1004	QR309_03002	3549869	3550513	+	645	45.1	214	24.5	8.64	ABC transporter ATP-binding protein YtrE		2.4692	0.483727		2.34545	0.520007		-1.56592	0.997921		-1.53695	1		1.54201	0.998849		1.57014	1
BF638R_1005	QR309_03001	3548303	3549856	+	1554	40.9	517	57	6.23	protein of unknown function (DUF4836)		1.71519	0.688301		1.65017	0.755084		1.12733	0.997921		1.13779	1		1.90739	0.80026		1.93778	0.831231
BF638R_1006	QR309_03000	3547586	3548275	+	690	43.8	229	26.2	6.17	Ribosomal RNA small subunit methyltransferase E		-2.43706	0.739061		-2.49982	0.720308		3.12041	0.997921		3.10232	0.98574		1.25459	0.998849		1.26103	1
BF638R_1007	QR309_02999	3547011	3547580	+	570	44.9	189	21.3	4.53	Bifunctional nuclease domain protein		1.29101	0.923883		1.24266	1		1.08398	0.997921		1.09951	1		1.3715	0.998849		1.41037	1
BF638R_1008	QR309_02998	3545776	3547008	+	1233	44.4	410	45.3	8.63	Xanthosine permease		-1.20259	0.952748		-1.24239	1		1.5055	0.997921		1.52314	1		1.22771	0.998849		1.26363	1
BF638R_1009	QR309_02997	3543481	3544638	-	1158	36	385	44.1	5.03	6-bladed beta-propeller		-1.49383	0.94484		-1.51787	1		1.25626	0.997921		1.27143	1		-1.2078	0.998849		-1.16183	1
BF638R_1010	QR309_02996	3541920	3543098	+	1179	46.4	392	44.2	7.87	Ribosomal RNA large subunit methyltransferase I		-1.24677	0.962691		-1.29649	1		1.57331	0.997921		1.60386	1		1.24118	0.998849		1.2835	1
BF638R_1011	QR309_02995	3541245	3541895	+	651	43.6	216	24.6	6.36	3'-5' exonuclease		1.31371	0.952748		1.27027	1		-1.14507	0.997921		-1.11035	1		1.12364	0.998849		1.17176	1
BF638R_1012	QR309_02994	3540603	3541238	+	636	42.5	211	24.4	4.08	protein of unknown function (DUF5063)		-1.00818	0.997239		-1.02451	1		1.01643	0.997921		1.02815	1		-1.01104	0.998849		1.02849	1
BF638R_1013	QR309_02993	3538001	3540490	-	2490	44.5	829	92.7	5.59	FtsK/SpoIIIE family protein		-1.21473	0.94484		-1.24849	1		-1.24783	0.997921		-1.22895	1		-1.54359	0.995236		-1.50135	1
BF638R_1014	QR309_02992	3537335	3537976	-	642	42.7	213	24.1	9.37	Outer membrane lipoprotein carrier protein LolA		-1.31658	0.91005		-1.37518	0.993333		1.21495	0.997921		1.22697	1		-1.10378	0.998849		-1.07411	1
BF638R_1015	QR309_02991	3536332	3537279	-	948	46.6	315	34	4.82	Thioredoxin reductase		1.26572	0.907943		1.21433	1		1.26454	0.997921		1.27373	1		1.57589	0.917312		1.61125	1
BF638R_1016	QR309_02990	3533734	3536178	+	2445	45.1	814	91.4	6.01	Glycosyl hydrolase family 20, catalytic domain		-2.8896	0.126264		-2.96102	0.0894807		1.52164	0.997921		1.52826	1		-1.93799	0.785795		-1.89131	0.852913
BF638R_1017	QR309_02989	3532988	3533689	+	702	42.3	233	26.5	7.19	CRP-like cAMP-activated global transcriptional regulator		1.10892	0.977353		1.08556	1		1.15448	0.997921		1.17845	1		1.25193	0.998849		1.30159	1
BF638R_1018	QR309_02988	3530457	3532646	+	2190	46	729	82.9	6.22	Glutamine synthetase		1.00376	0.997239		-1.02069	1		1.00909	0.997921		1.01271	1		-1.008	0.998849		1.01313	1
BF638R_1019	QR309_02987	3527998	3530217	-	2220	41.1	739	86.7	9.65	Family of unknown function (DUF5686)		1.1624	0.974695		1.11754	1		-1.02025	0.997921		-1.01406	1		1.11617	0.998849		1.1418	1
BF638R_1020	QR309_02986	3526679	3527791	-	1113	44.7	370	42.2	10.5	Reverse transcriptase (RNA-dependent DNA polymerase)		-1.12256	0.99149		-1.13667	1		1.77224	0.997921		1.75975	1		1.55532	0.998849		1.60318	1
BF638R_1021	QR309_02985	3524744	3526537	-	1794	43.2	597	66.9	4.95	30S ribosomal protein S1		-1.13151	0.96209		-1.1628	1		1.30143	0.997921		1.30231	1		1.1297	0.998849		1.14839	1
BF638R_1022	QR309_02984	3523680	3524594	-	915	43.5	304	34.5	7.21	Ribonuclease Z		-2.23711	0.667511		-2.30809	0.579854		1.80213	0.997921		1.77875	1		-1.27202	0.998849		-1.25873	1
BF638R_1023	QR309_02983	3523056	3523607	-	552	44.6	183	21.6	5.13	ECF RNA polymerase sigma factor SigW		-1.03403	0.994214		-1.083	1		1.08313	0.997921		1.0899	1		1.02589	0.998849		1.05344	1
BF638R_1024	QR309_02982	3522625	3523038	-	414	44.4	137	15.4	4.86	hypothetical protein		1.15382	0.962691		1.10093	1		-1.0407	0.997921		-1.03441	1		1.09292	0.998849		1.11627	1
BF638R_1025	QR309_02981	3522123	3522596	-	474	43	157	18.3	10.37	hypothetical protein		-1.13448	0.973924		-1.19144	1		-1.0181	0.997921		-1.01151	1		-1.17352	0.998849		-1.14665	1
BF638R_1026	QR309_02980	3521237	3522022	+	786	42.4	261	30.4	4.91	Nucleoside triphosphate pyrophosphohydrolase		1.10025	0.977353		1.04933	1		-1.00195	0.999042		1.01164	1		1.07665	0.998849		1.10651	1
BF638R_1027	QR309_02979	3520170	3521231	+	1062	42.3	353	41.1	9.47	Protein of unknown function (DUF3810)		-1.39447	0.965679		-1.42881	1		1.68324	0.997921		1.69104	1		1.18954	0.998849		1.22241	1
BF638R_1028	QR309_02978	3517423	3520053	-	2631	47.4	876	99.7	5.11	Valine--tRNA ligase		1.16783	0.954925		1.13229	1		-1.01986	0.997921		-1.01169	1		1.12123	0.998849		1.14849	1
BF638R_1029	QR309_02977	3515403	3517304	-	1902	46.1	633	72.1	5.31	Histidine kinase-, DNA gyrase B-, and HSP90-like ATPase		1.53513	0.957398		1.49757	1		-1.49734	0.997921		-1.44207	1		1.01626	0.99901		1.0806	1
BF638R_1030	QR309_02976	3515009	3515437	+	429	49.2	142	16	8.31	HU domain fused to wHTH, Ig, or Glycine-rich motif		1.77579	0.922864		1.74039	1		-1.19772	0.997921		-1.20198	1		1.45672	0.998849		1.48322	1
BF638R_1032	QR309_02975	3514179	3514799	+	621	44.6	206	24.4	4.75	Sigma-70, region 4		-1.45694	0.962691		-1.48214	1		1.39946	0.997921		1.36917	1		-1.09198	0.998849		-1.10237	1
BF638R_1033	QR309_02974	3513088	3514113	-	1026	45.9	341	39.2	7.68	FecR protein		-1.46946	0.893196		-1.53262	0.952282		-1.16687	0.997921		-1.16294	1		-1.76083	0.94141		-1.713	1
BF638R_1035	QR309_02973	3509529	3512831	-	3303	44.4	1100	123.2	9.08	CarboxypepD_reg-like domain protein		-3.47911	0.271197		-3.48856	0.183235		2.3628	0.997921		2.37736	1		-1.49832	0.998849		-1.44009	1
BF638R_1036	QR309_02972	3507995	3509515	-	1521	44.9	506	57.3	4.89	Starch-binding associating with outer membrane		-2.40025	0.836068		-2.39903	0.881442		1.80401	0.997921		1.83012	1		-1.34944	0.998849		-1.29725	1
BF638R_1037	QR309_02971	3506888	3507916	-	1029	43.3	342	38.8	6.32	Endonuclease/Exonuclease/phosphatase family protein		-8.19438	NA		-17.7403	0.645973		20.9025	0.944458		56.1319	0.5164		2.53524	0.998849		2.58232	1
BF638R_1038	QR309_02970	3505730	3506803	-	1074	42.5	357	40.7	6.37	Calcineurin-like phosphoesterase		-1.50718	0.915131		-1.53898	0.982986		1.80047	0.997921		1.8187	1		1.1746	0.998849		1.21595	1
BF638R_1039	QR309_02969	3504952	3505527	+	576	40.1	191	23	8.36	ECF RNA polymerase sigma factor SigW		1.43559	0.92917		1.39996	1		-2.32508	0.997921		-2.22855	1		-1.65662	0.998849		-1.55789	1
BF638R_1040	QR309_02968	3503809	3504816	-	1008	42.9	335	38.7	6.09	FecR protein		-1.35426	0.936213		-1.40375	1		-1.39213	0.997921		-1.36244	1		-1.91651	0.995236		-1.84558	1
BF638R_1041	QR309_02967	3500260	3503640	-	3381	43.3	1126	124.6	8.6	TonB-dependent receptor P3		-1.52807	0.893196		-1.55409	0.939978		1.1725	0.997921		1.18104	1		-1.33419	0.998849		-1.29227	1
BF638R_1042	QR309_02966	3498613	3500253	-	1641	46.4	546	62.2	5.04	SusD-like protein P2		-1.17148	0.976069		-1.18205	1		1.45538	0.997921		1.46896	1		1.2222	0.998849		1.26351	1
BF638R_1043	QR309_02965	3497022	3498596	-	1575	48.4	524	57.6	6.76	N-acetylgalactosamine-6-O-sulfatase		-1.03948	0.994607		-1.05646	1		-1.23086	0.997921		-1.23006	1		-1.3041	0.998849		-1.26376	1
BF638R_1045	QR309_02964	3495299	3496855	-	1557	47.3	518	57.4	6.68	N-acetylgalactosamine-6-O-sulfatase		1.01858	0.997239		-1.00851	1		-1.45461	0.997921		-1.42103	1		-1.46159	0.998849		-1.398	1
BF638R_1046	QR309_02963	3494773	3495219	+	447	42.5	148	17.1	3.86	hypothetical protein		1.10816	0.976069		1.06106	1		-1.27301	0.997921		-1.25289	1		-1.17443	0.998849		-1.14252	1
BF638R_1047	QR309_02962	3493608	3494708	+	1101	45	366	42.2	5.6	Family of unknown function (DUF6340)		-1.27165	0.906661		-1.29561	0.993855		-1.03175	0.997921		-1.0257	1		-1.33137	0.998849		-1.30029	1
BF638R_1048	QR309_02961	3490159	3493488	+	3330	48	1109	126.1	5.4	SecA DEAD-like domain protein		1.24488	0.906661		1.20915	1		-1.01759	0.997921		-1.01281	1		1.20018	0.998849		1.22182	1
BF638R_1049	QR309_02960	3488477	3490051	+	1575	49.3	524	58.9	6.65	Alkaline phosphatase PafA		1.05048	0.989315		1.01618	1		-1.08075	0.997921		-1.07261	1		-1.0461	0.998849		-1.02498	1
BF638R_1050	QR309_02959	3487254	3488480	+	1227	47	408	46.5	8.36	protein of unknown function (DUF4105)		1.29067	0.917312		1.26512	1		-1.40224	0.997921		-1.38455	1		-1.11162	0.998849		-1.07899	1
BF638R_1053	QR309_02958	3485927	3486658	-	732	42.2	243	27	5.94	Type III pantothenate kinase		-2.89636	0.477361		-2.95539	0.417279		1.58311	0.997921		1.61769	1		-1.83202	0.998849		-1.74665	1
BF638R_1054	QR309_02957	3484666	3485940	-	1275	46	424	46.8	9.55	Outer membrane protein beta-barrel domain protein		-1.01907	0.994607		-1.04809	1		-1.23575	0.997921		-1.22445	1		-1.28415	0.998849		-1.24919	1
BF638R_1055	QR309_02956	3483295	3484620	-	1326	42.2	441	48.8	6.53	hypothetical protein		-1.40954	0.663773		-1.45214	0.829755		1.19882	0.997921		1.20805	1		-1.19941	0.998849		-1.17115	1
BF638R_1056	QR309_02955	3482673	3483176	-	504	42.5	167	19.4	4.68	Lipopolysaccharide-assembly, LptC-related		-1.74735	0.923883		-1.75801	1		-1.84828	0.997921		-1.76541	1		-3.19512	0.926278		-2.99105	0.914741
BF638R_1057	QR309_02954	3481414	3482670	-	1257	42.4	418	47	4.84	UPF0053 protein		-1.38277	0.954925		-1.43396	1		-1.21032	0.997921		-1.17649	1		-1.69622	0.998849		-1.61109	1
BF638R_1058	QR309_02953	3479155	3481293	-	2139	43.3	712	79	5.54	SurA N-terminal domain protein		-1.26091	0.923883		-1.27865	1		1.20927	0.997921		1.21594	1		-1.06969	0.998849		-1.04154	1
BF638R_1059	QR309_02952	3477943	3478977	-	1035	45.6	344	38.5	6.86	Dual-specificity RNA methyltransferase RlmN		-1.4086	0.867436		-1.45204	0.904456		1.07523	0.997921		1.08069	1		-1.33345	0.998849		-1.2989	1
BF638R_1061	QR309_02951	3476822	3477868	-	1047	45.1	348	39.9	7.08	protein of unknown function (DUF4837)		-1.03363	0.994032		-1.06121	1		-1.08179	0.997921		-1.0755	1		-1.13765	0.998849		-1.10795	1
BF638R_1062	QR309_02950	3475720	3476817	-	1098	48.1	365	39.9	4.97	D-threonate 4-phosphate dehydrogenase		1.17067	0.950559		1.14188	1		-1.06873	0.997921		-1.06354	1		1.07417	0.998849		1.09635	1
BF638R_1063	QR309_02949	3474469	3475695	-	1227	47.3	408	45.7	5.99	Sigma-54 interaction domain protein		-1.25019	0.887356		-1.28608	0.988993		1.14378	0.997921		1.14954	1		-1.11575	0.998849		-1.08804	1
BF638R_1064	QR309_02948	3473961	3474461	-	501	42.7	166	18.8	4.51	Lipopolysaccharide-assembly		1.43071	0.915944		1.37737	1		-1.24573	0.997921		-1.23689	1		1.1266	0.998849		1.145	1
BF638R_1065	QR309_02947	3473200	3473955	-	756	41	251	29.5	4.81	hypothetical protein		1.64226	0.867436		1.57726	0.952282		-1.55776	0.997921		-1.5317	1		1.03025	0.998849		1.06523	1
BF638R_1066	QR309_02946	3472815	3473195	-	381	45.1	126	13.3	4.37	Preprotein translocase SecG subunit		-1.31334	0.922239		-1.33573	0.994615		1.18252	0.997921		1.19123	1		-1.13604	0.998849		-1.10101	1
BF638R_1067	QR309_02945	3471256	3472644	-	1389	44.1	462	51.1	7.94	Major Facilitator Superfamily protein		-1.9513	0.793788		-2.01019	0.821033		1.10481	0.997921		1.12821	1		-1.79613	0.998849		-1.74245	1
BF638R_1068	QR309_02944	3470896	3471249	-	354	42.9	117	13.7	5.71	Coenzyme PQQ synthesis protein D (PqqD)		2.10731	0.835521		2.00738	0.929783		-5.17096	0.944458		-4.83687	0.90589		-2.52083	0.998849		-2.32753	1
BF638R_1069	QR309_02943	3469707	3470762	+	1056	45.5	351	38.9	7.47	protein of unknown function (DUF4831)		1.15579	0.932654		1.11928	1		-1.23232	0.997921		-1.2225	1		-1.08101	0.998849		-1.05648	1
BF638R_1070	QR309_02942	3468123	3469634	+	1512	50.8	503	53.8	5.11	Bifunctional NAD(P)H-hydrate repair enzyme Nnr		1.63447	0.733162		1.59949	0.778521		-1.5152	0.997921		-1.52003	1		1.06207	0.998849		1.08137	1
BF638R_1071	QR309_02941	3466739	3468079	+	1341	42.8	446	50.4	9.25	Family of unknown function (DUF5690)		NA	NA		-1	1		NA	NA		-1	1		NA	NA		1	1
BF638R_1072	QR309_02940	3465798	3466433	-	636	47.2	211	23.8	8.75	Methyltransferase domain protein		-2.52297	0.0996796		-2.58776	0.109856		1.6479	0.997921		1.65574	1		-1.55766	0.950091		-1.52172	1
BF638R_RS22510	QR309_02939	3465465	3465650	-	186	34.4	61	7.2	9.75	hypothetical protein		1.73411	NA		1.559	1		-7.41179	NA		-6.83374	1		-4.27685	NA		-4.52752	1
BF638R_1074	QR309_02938	3464566	3465084	-	519	45.5	172	20.1	9.54	Transcription termination/antitermination protein NusG		-1.17157	0.989822		-1.23441	1		1.8619	0.997921		1.85754	1		1.54957	0.998849		1.54661	1
BF638R_1075	QR309_02937	3463991	3464383	-	393	39.7	130	14.8	4.15	transcription anti-terminator antagonist, UpxZ family		-3.76639	NA		-9.04328	0.993855		NA	NA		-1	1		-8.09069	NA		-13.2484	1
BF638R_1076	QR309_02936	3463104	3463988	-	885	38.1	294	32.7	5.24	Glucose-1-phosphate thymidylyltransferase 1		NA	NA		-1	1		4.70467	NA		11.5402	1		7.84411	NA		13.7897	1
BF638R_1077	QR309_02935	3461257	3462786	-	1530	28.8	509	58	9.65	putative membrane protein EpsK		-2.1416	NA		-5.47247	1		5.62585	NA		14.348	1		2.52581	NA		2.26219	1
BF638R_1078	QR309_02934	3460151	3461260	-	1110	30.3	369	43.4	7.95	Glycosyl transferases group 1		5.72311	NA		7.76228	1		-7.16201	NA		-9.85177	1		NA	NA		1	1
BF638R_1079	QR309_02933	3459165	3460112	-	948	31.3	315	36.5	9.29	hypothetical protein		-4.93916	NA		-10.6311	0.929783		2.52818	NA		7.91525	1		-1.90698	NA		-1.63719	1
BF638R_1080	QR309_02932	3457732	3459168	-	1437	28.3	478	54.9	9.06	O-antigen polysaccharide polymerase Wzy		6.50757	NA		8.46567	1		-8.0773	NA		-10.6443	1		NA	NA		1	1
BF638R_1081	QR309_02931	3456430	3457656	-	1227	34.6	408	45.5	6.06	UDP-N-acetyl-D-mannosamine dehydrogenase		NA	NA		-1	1		5.1173	NA		15.7405	1		8.53756	NA		18.9444	1
BF638R_1082	QR309_02930	3455279	3456421	-	1143	36	380	42.9	6.14	UDP-N-acetylglucosamine 2-epimerase		6.24935	NA		8.32129	1		-1.2233	NA		-1.18974	1		4.89822	NA		10.4556	1
BF638R_1083	QR309_02929	3454191	3455282	-	1092	30.4	363	41.6	8.3	Glycosyl transferases group 1		NA	NA		-1	1		-1.15122	NA		2.59849	1		1.44602	NA		2.93237	1
BF638R_1084	QR309_02928	3453772	3454203	-	432	32.9	143	16.6	5.28	TDP-4-oxo-6-deoxy-alpha-D-glucose-3, 4-oxoisomerase		NA	NA		-1	1		1.27507	NA		4.04044	1		2.12887	NA		4.66861	1
BF638R_1085	QR309_02927	3453372	3453797	-	426	32.2	141	16.2	5.99	TDP-4-oxo-6-deoxy-alpha-D-glucose-3, 4-oxoisomerase		-1.14798	NA		-3.5079	1		NA	NA		-1	1		-2.46303	NA		-4.81189	1
BF638R_1086	QR309_02926	3452275	3453375	-	1101	32.9	366	41.2	8.1	dTDP-3-amino-3,6-dideoxy-alpha-D-galactopyranose transaminase		-2.7759	NA		-6.21816	1		NA	NA		-1	1		-5.99026	NA		-9.04492	1
BF638R_1087	QR309_02925	3451283	3452275	-	993	29.7	330	39.9	8.02	hypothetical protein		NA	NA		-1	1		NA	NA		-1	1		NA	NA		1	1
BF638R_1088	QR309_02924	3450256	3451281	-	1026	41.4	341	38.3	7.25	UDP-glucose 4-epimerase		1.23964	NA		1.16547	1		3.58143	0.997921		3.40849	1		4.263	0.939008		4.08396	1
BF638R_1089	QR309_02923	3449060	3450211	-	1152	40.5	383	43.1	5.42	UDP-2-acetamido-2,6-beta-L-arabino-hexul-4-ose reductase		NA	NA		-1	1		3.66195	NA		11.6122	1		6.07535	NA		13.8868	1
BF638R_1090	QR309_02922	3447868	3449052	-	1185	43.7	394	44.2	6.69	UDP-2,3-diacetamido-2,3-dideoxy-D-glucuronate 2-epimerase		-2.7759	NA		-6.21894	1		9.46115	NA		23.9887	1		3.54104	0.998849		3.26806	1
BF638R_1091	QR309_02921	3446649	3447857	-	1209	37.6	402	46.6	9.34	Glycosyl transferases group 1		NA	NA		-1	1		NA	NA		-1	1		NA	NA		1	1
BF638R_1092	QR309_02920	3446038	3446646	-	609	39.2	202	23.5	10.22	putative sugar transferase EpsL		NA	NA		-1	1		NA	NA		-1	1		NA	NA		1	1
BF638R_1093	QR309_02919	3445441	3446025	-	585	44.8	194	20.5	6.59	Putative acetyltransferase EpsM		NA	NA		-1	1		NA	NA		-1	1		NA	NA		1	1
BF638R_1094	QR309_02918	3444297	3445427	-	1131	50.6	376	42	5.83	Putative pyridoxal phosphate-dependent aminotransferase EpsN		4.39298	0.739061		3.90143	0.851443		1.10148	0.997921		1.10545	1		4.68995	0.80026		4.43406	0.804749
BF638R_1095	QR309_02917	3443746	3444249	-	504	38.3	167	20	4.31	hypothetical protein		-1.11678	NA		-1.1537	1		2.58199	NA		2.27877	1		2.23146	0.998849		1.96761	1
BF638R_1096	QR309_02916	3442017	3443564	+	1548	35.3	515	60.7	5.72	PD-(D/E)XK nuclease superfamily protein		1.33113	0.954925		1.27239	1		-2.18189	0.997921		-2.13573	1		-1.67442	0.998849		-1.61997	1
BF638R_1098	QR309_02915	3440098	3441612	+	1515	44.2	504	57.5	10.09	PepSY-associated TM region		-1.00605	0.997239		-1.03963	1		1.06278	0.997921		1.07459	1		1.03836	0.998849		1.06742	1
BF638R_1099	QR309_02914	3439440	3440084	+	645	45	214	23.1	5.3	HmuY protein		-2.49029	0.368413		-2.52975	0.342427		2.34207	0.889705		2.34321	0.736907		-1.0874	0.998849		-1.06733	1
BF638R_1100	QR309_02913	3437363	3439423	+	2061	41.5	686	78.7	9.24	Colicin I receptor		-1.47667	0.824428		-1.52188	0.852413		1.22605	0.997921		1.24074	1		-1.22653	0.998849		-1.19767	1
BF638R_1102	QR309_02912	3436576	3437112	-	537	41.2	178	19.8	4.6	Hypoxanthine phosphoribosyltransferase		-1.11133	0.99149		-1.14348	1		-1.05841	0.997921		-1.06329	1		-1.21797	0.998849		-1.20417	1
BF638R_1103	QR309_02911	3435951	3436520	-	570	40.9	189	21	4.85	Adenylate kinase		-1.15618	0.976069		-1.17646	1		1.0062	0.999042		1.00177	1		-1.17299	0.998849		-1.14477	1
BF638R_1104	QR309_02910	3434701	3435861	-	1161	45.7	386	43.1	4.57	GTPase Obg/CgtA		1.62438	0.748907		1.56721	0.851443		-1.11704	0.997921		-1.11768	1		1.43429	0.998849		1.45979	1
BF638R_1105	QR309_02909	3433892	3434704	-	813	44.8	270	30	6.22	Polyphenol oxidase		-10.7247	NA		-23.5695	0.670356		13.0235	NA		36.0413	0.963947		1.20387	0.998849		1.24856	1
BF638R_1106	QR309_02908	3433205	3433870	-	666	46.4	221	24.2	5.17	B3/4 domain protein		1.39746	0.976069		1.32485	1		-1.50331	0.997921		-1.44501	1		-1.09397	0.998849		-1.05375	1
BF638R_1107	QR309_02907	3432462	3433193	-	732	45.4	243	26.6	10.45	Peptidase family M23		-2.1416	NA		-5.47255	1		5.25536	NA		12.7156	1		2.33072	NA		2.01245	1
BF638R_1108	QR309_02906	3431339	3432523	+	1185	42.8	394	45.5	9.1	Phosphate-selective porin O and P		-9.35043	NA		-19.3957	0.622656		12.2816	NA		30.9516	0.984313		1.2581	0.998849		1.24058	1
BF638R_1109	QR309_02905	3430072	3431226	+	1155	45.6	384	41.5	6.18	6-phosphogluconolactonase		1.83156	0.709712		1.77526	0.75662		-1.48909	0.997921		-1.49531	1		1.21652	0.998849		1.22348	1
BF638R_1112	QR309_02903	3426154	3428838	-	2685	42.5	894	102.4	6.74	Two component regulator propeller		4.43889	0.798847		3.94135	0.851443		1.50763	0.997921		1.48837	1		6.38322	0.675732		5.96147	0.610761
BF638R_RS05225	QR309_02902	3425099	3426115	-	1017	42.4	338	38.4	9.05	Helix-turn-helix domain protein		NA	NA		-1	1		6.93602	NA		20.6181	1		11.5772	NA		24.907	0.891452
BF638R_1114	QR309_02901	3423871	3424935	-	1065	46.2	354	40.4	7.15	DNA polymerase IV		-1.03012	0.997239		-1.07773	1		-1.24792	0.997921		-1.20862	1		-1.31679	0.998849		-1.26183	1
BF638R_1115	QR309_02900	3423331	3423759	-	429	37.8	142	15.9	4.4	hypothetical protein		-4.06963	0.479662		-4.12205	0.42575		2.10449	0.997921		2.11931	1		-1.94651	0.998849		-1.85115	1
BF638R_1116	QR309_02899	3420419	3423208	+	2790	47.5	929	104.7	6.14	Transglutaminase-like superfamily protein		-1.20445	0.962691		-1.22357	1		1.2507	0.997921		1.24427	1		1.01829	0.998849		1.03877	1
BF638R_1117	QR309_02898	3418695	3420290	+	1596	45.2	531	58.3	7.35	C4-dicarboxylate anaerobic carrier		-1.22945	0.96692		-1.29321	1		-1.50486	0.997921		-1.51645	1		-1.85945	0.998849		-1.85236	1
BF638R_1119	QR309_02897	3417793	3418176	-	384	39.8	127	14.3	5.51	hypothetical protein		-1.00185	0.998582		-1.05339	1		-1.1117	0.997921		-1.09199	1		-1.1428	0.998849		-1.10996	1
BF638R_1121	QR309_02896	3417212	3417649	-	438	42.2	145	16.5	8.84	hypothetical protein		-7.52408	NA		-16.9105	0.794154		3.66195	NA		11.6114	1		-1.95626	0.998849		-1.73845	1
BF638R_1123	QR309_02895	3415986	3417200	-	1215	42.2	404	43.2	8.43	Carboxybiotin decarboxylase		2.24012	0.847093		2.12011	0.911877		-12.8581	0.419656		-11.2533	0.41242		-5.94053	0.873612		-5.19268	0.831231
BF638R_1124	QR309_02894	3414193	3415683	+	1491	47.5	496	54.1	5.61	3,4-dihydroxy-2-butanone 4-phosphate synthase		2.64168	0.7162		2.47151	0.761645		-1.68037	0.997921		-1.6669	1		1.55775	0.998849		1.54659	1
BF638R_1125	QR309_02893	3413104	3413970	-	867	37.8	288	33.3	7.27	Helix-turn-helix domain protein		-1.60783	0.976069		-1.64719	1		-1.25125	NA		-1.19395	1		-2.01989	0.998849		-1.86472	1
BF638R_1127	QR309_02892	3409885	3412743	+	2859	44.4	952	109.9	9.72	propeller_TolB: Tol-Pal system beta propeller repeat protein TolB		-1.03136	0.996965		-1.08279	1		-1.86201	0.997921		-1.84395	1		-1.95028	0.917484		-1.90242	1
BF638R_1128	QR309_02891	3408927	3409826	+	900	43.3	299	34.5	8.57	Acetyltransferase (GNAT) domain protein		-1.30464	NA		-1.27734	1		1.83088	0.997921		1.81443	1		1.39787	0.998849		1.47372	1
BF638R_1129	QR309_02890	3407297	3408916	+	1620	45.7	539	62	8.44	RNA pseudouridylate synthase		1.52891	0.952881		1.46276	1		1.15623	0.997921		1.1818	1		1.72362	0.998849		1.76687	1
BF638R_1130	QR309_02889	3404249	3407281	+	3033	43.6	1010	116.1	7.47	Type III restriction enzyme, res subunit		-1.44237	0.864616		-1.48257	0.862847		-1.06189	0.997921		-1.0454	1		-1.56102	0.99537		-1.51795	1
BF638R_1131	QR309_02888	3402233	3404227	+	1995	43.6	664	75.9	5.2	DNA methylase		-1.19425	0.962691		-1.22227	1		1.47586	0.997921		1.47693	1		1.21843	0.998849		1.2375	1
BF638R_1132	QR309_02887	3397910	3401776	-	3867	43	1288	144.3	5.31	Glycosyl hydrolases family 31		-1.65953	0.563009		-1.6987	0.645973		1.22916	0.997921		1.23758	1		-1.38122	0.998849		-1.34752	1
BF638R_1133	QR309_02886	3396816	3397700	+	885	43.1	294	33.3	6.29	Dihydroanticapsin 7-dehydrogenase		-2.24863	NA		-2.05215	1		-2.66216	NA		-2.45294	1		-5.96154	NA		-5.06269	1
BF638R_1134	QR309_02885	3395886	3396203	-	318	39.3	105	11.8	10.1	couple_hipB: transcriptional regulator, y4mF family		-2.09338	NA		-1.93712	1		1.02999	NA		1.11006	1		-1.98977	0.998849		-1.70399	1
BF638R_1135	QR309_02884	3394802	3395893	-	1092	41.9	363	41.5	5.53	Serine/threonine-protein kinase toxin HipA		-2.52605	0.884074		-2.51712	0.963067		1.44927	0.997921		1.48212	1		-1.77337	0.998849		-1.66673	1
BF638R_1136	QR309_02883	3393737	3394750	-	1014	31.7	337	39.3	5.2	Protein of unknown function (DUF2971)		-4.71772	NA		-4.00805	1		4.08157	NA		4.00764	1		-1.13087	0.998849		-1.02987	1
BF638R_1138	QR309_02882	3393307	3393627	-	321	45.8	106	11.9	11.01	Helix-turn-helix domain protein		-1.04246	0.997239		-1.05536	1		-3.36966	0.997921		-3.29483	1		-3.72292	0.983961		-3.61422	1
BF638R_1139	QR309_02881	3391813	3393186	-	1374	42	457	52.6	7.33	Archaea bacterial proteins of unknown function		-1.20089	0.962691		-1.22382	1		-1.01796	0.997921		1.00196	1		-1.25979	0.998849		-1.20296	1
BF638R_1140	QR309_02880	3389561	3391783	-	2223	31.2	740	86	6.08	hypothetical protein		1.83764	0.885862		1.79646	0.982986		-1.21357	0.997921		-1.1894	1		1.48206	0.998849		1.5467	1
BF638R_1141	QR309_02879	3389151	3389444	-	294	40.8	97	10.9	7.19	helix-turn-helix protein		-1.57093	0.850338		-1.64829	0.881442		-1.21523	0.997921		-1.18993	1		-1.95671	0.917312		-1.88456	1
BF638R_1142	QR309_02878	3386310	3389138	-	2829	42.2	942	109.1	5.01	Type III restriction enzyme, res subunit		1.16339	0.952748		1.12496	1		-1.01033	0.997921		-1.0006	1		1.13158	0.998849		1.15837	1
BF638R_1143	QR309_02877	3385601	3386296	-	696	40.5	231	26.5	8.36	T5orf172 domain protein		1.40011	0.921393		1.36876	1		-1.00658	0.998319		-1.00788	1		1.36427	0.998849		1.3881	1
BF638R_1144	QR309_02876	3384035	3385588	-	1554	44.1	517	58.8	4.49	N-6 DNA Methylase		-1.26705	0.923883		-1.29295	1		1.33978	0.997921		1.35568	1		1.03295	0.998849		1.06706	1
BF638R_1145	QR309_02875	3382621	3384027	-	1407	42.5	468	54.4	6.43	Virulence protein RhuM family protein		-1.57272	0.87207		-1.62467	0.899519		1.54507	0.997921		1.56387	1		-1.03281	0.998849		-1.00652	1
QR309_02874	QR309_02874	3381383	3382615	-	1233	37.2	410	46.6	8.59	Type I restriction modification DNA specificity domain protein		-22.0581	0.0896341		-19.645	0.0342629		27.3748	0.116916		25.0972	0.00838149		1.22584	0.998849		1.26589	1
BF638R_1146	QR309_02873	3380854	3381390	+	537	36.7	178	20.5	9.62	hypothetical protein		-15.26	NA		-31.909	0.302601		11.2828	NA		31.9956	1		-1.30518	0.998849		-1.20352	1
BF638R_1148	QR309_02872	3380151	3380756	-	606	31.8	201	22.7	6.51	Type I restriction modification DNA specificity domain protein		NA	NA		-1	1		4.10158	NA		12.8136	1		6.82345	NA		15.369	1
BF638R_1149	QR309_02871	3379052	3380158	+	1107	34.3	368	41.4	8.36	Type I restriction modification DNA specificity domain protein		66.859	0.0105138		79.0277	0.011002		-2.23137	0.997921		-2.27306	1		31.9513	0.487051		59.0156	0.649946
BF638R_1150	QR309_02870	3378067	3378993	-	927	39.8	308	35.8	9.47	Phage integrase family protein		-2.7759	NA		-6.21987	1		1.27507	NA		4.04111	1		-2.19583	NA		-1.94134	1
BF638R_1152	QR309_02869	3377575	3377961	-	387	37	128	14.1	4.79	hypothetical protein		-5.70353	0.2195		-5.92167	0.233711		2.64944	0.997921		2.68683	1		-2.20642	0.998849		-2.1089	1
BF638R_1153	QR309_02868	3376975	3377514	+	540	40	179	20.1	8.6	hypothetical protein		1.51182	NA		1.46491	1		-2.48318	NA		-2.1889	1		-1.67268	NA		-1.4011	1
BF638R_1154	QR309_02867	3375759	3376970	+	1212	46.7	403	46.1	9.5	hypothetical protein		5.72311	NA		7.76231	1		-7.16201	NA		-9.85173	1		NA	NA		1	1
BF638R_1155	QR309_02866	3375343	3375762	+	420	44.3	139	15.7	8.47	hypothetical protein		NA	NA		-1	1		NA	NA		-1	1		NA	NA		1	1
BF638R_1156	QR309_02865	3373959	3375029	+	1071	46.1	356	40.2	6.45	AAA domain protein		1.33648	0.983002		1.24945	1		-1.31603	NA		-1.2574	1		1.00707	0.99901		1.05551	1
BF638R_1157	QR309_02864	3373582	3373956	+	375	48	124	14.7	6.78	Helix-turn-helix domain protein		4.13744	NA		3.74681	1		-8.38884	NA		-7.41612	1		-2.19583	NA		-1.9414	1
BF638R_1158	QR309_02863	3372637	3373482	+	846	41.3	281	32	4.52	hypothetical protein		2.02358	0.867436		1.92893	0.949986		-1.54034	0.997921		-1.50353	1		1.29421	0.998849		1.31417	1
BF638R_1159	QR309_02862	3371355	3372470	+	1116	43.6	371	43.7	9.97	Phage integrase family protein		-1.55991	NA		-1.59604	1		-1.48435	NA		-1.34951	1		-2.31989	NA		-2.10004	1
BF638R_1160	QR309_02861	3370361	3371239	+	879	45.4	292	35.2	10.19	Helix-turn-helix domain protein		1.36806	0.976069		1.31365	1		1.05258	0.997921		1.08432	1		1.42458	0.998849		1.50683	1
QR309_02860	QR309_02860	3369707	3369979	-	273	39.9	90	10.8	9.79	hypothetical protein		1.37037	0.965679		1.32513	1		1.01206	0.998319		1.04571	1		1.35294	0.998849		1.42437	1
BF638R_1162	QR309_02859	3367002	3369455	+	2454	28.9	817	96.2	7.35	SIR2-like domain protein		3.06713	NA		2.65622	1		1.34405	0.997921		1.29764	1		4.07353	0.998849		3.65695	1
BF638R_1163	QR309_02858	3366701	3366904	-	204	35.8	67	7.7	10.11	helix-turn-helix protein		1.23717	0.978023		1.19681	1		-1.84461	0.997921		-1.78866	1		-1.52152	0.998849		-1.44922	1
BF638R_1164	QR309_02857	3363469	3366699	-	3231	41.2	1076	125.1	6.3	Type III restriction enzyme, res subunit		1.23668	0.94484		1.19134	1		-1.04264	0.997921		-1.03545	1		1.16782	0.998849		1.18826	1
BF638R_1165	QR309_02856	3361802	3363463	-	1662	41.6	553	62.1	4.67	N-6 DNA Methylase		-1.60379	0.839115		-1.63626	0.851443		1.65767	0.997921		1.67633	1		1.02034	0.998849		1.05041	1
BF638R_1166	QR309_02855	3360808	3361809	-	1002	41	333	38.8	6.55	Virulence protein RhuM family protein		1.37682	0.922239		1.33459	1		-1.24967	0.997921		-1.23626	1		1.07847	0.998849		1.10788	1
BF638R_1167	QR309_02854	3360475	3360777	-	303	33	100	11.5	4.92	hypothetical protein		-1.14101	NA		-1.18758	1		2.00519	0.997921		1.97094	1		1.68426	0.998849		1.68408	1
BF638R_1168	QR309_02853	3359279	3360478	-	1200	35.4	399	44.9	7.8	Type I restriction modification DNA specificity domain protein		-1.37667	0.95974		-1.43542	1		-1.95821	0.997921		-1.95946	1		-2.75716	0.926278		-2.72566	1
BF638R_1169	QR309_02852	3358747	3359355	+	609	39.1	202	22.4	4.83	Type I restriction modification DNA specificity domain protein		-1.4867	0.938662		-1.54915	1		-1.44344	0.997921		-1.37559	1		-2.14417	0.998849		-2.02806	1
BF638R_1170	QR309_02851	3357869	3358750	+	882	41.8	293	33.8	8.44	BRO family, N-terminal domain		-1.19946	0.965679		-1.25187	1		1.09832	0.997921		1.11752	1		-1.11265	0.998849		-1.07635	1
BF638R_RS22545	QR309_02850	3356075	3357799	+	1725	40.3	574	65.4	8.44	Phage integrase family protein		6.24935	NA		8.32144	1		7.65604	0.997921		7.20784	1		46.1222	0.186131		91.1309	0.114365
BF638R_1172	QR309_02849	3355602	3356000	+	399	41.6	132	15.9	5.25	hypothetical protein		18.2123	NA		22.3806	0.729272		-2.14071	NA		-1.99036	1		7.88969	NA		17.2231	1
BF638R_1173	QR309_02848	3354625	3355566	+	942	43.7	313	35.8	8.8	Conjugative transposon protein TraI relaxase/mobilization nuclease		-1.75939	NA		-4.57285	1		1.27507	NA		4.04084	1		-1.39552	NA		-1.43007	1
BF638R_1174	QR309_02847	3354327	3354635	+	309	43.4	102	12	10.02	Bacterial mobilization protein (MobC)		NA	NA		-1	1		NA	NA		-1	1		NA	NA		1	1
BF638R_1175	QR309_02846	3353110	3354189	+	1080	43.8	359	41.5	9.5	protein of unknown function (DUF6371)		1.31119	NA		1.20543	1		-15.2322	NA		-19.4733	1		-11.5717	NA		-18.6121	1
BF638R_1177	QR309_02845	3351656	3353032	+	1377	44.5	458	52.8	6.33	Protein of unknown function (DUF3987)		-5.89976	NA		-13.4505	0.937602		5.25536	NA		12.7146	1		-1.24152	0.998849		-1.35061	1
BF638R_1178	QR309_02844	3351279	3351644	+	366	43.7	121	14.1	9.75	Helix-turn-helix domain protein		NA	NA		-1	1		NA	NA		-1	1		NA	NA		1	1
BF638R_1179	QR309_02843	3350598	3350813	-	216	31.5	71	8.2	11.06	hypothetical protein		1.63687	0.760414		1.57169	0.866914		-1.17403	0.997921		-1.16058	1		1.36699	0.998849		1.4093	1
BF638R_1180	QR309_02842	3349715	3350572	-	858	31.1	285	32.9	10.47	Reverse transcriptase (RNA-dependent DNA polymerase)		1.82351	0.897503		1.75116	0.993855		-1.74927	0.997921		-1.67919	1		1.01523	0.99901		1.07913	1
BF638R_1181	QR309_02841	3348803	3349684	+	882	37.9	293	33.4	5.02	hypothetical protein		-1.40671	0.976069		-1.42132	1		1.91957	0.997921		1.82566	1		1.28853	0.998849		1.24539	1
BF638R_1182	QR309_02840	3348172	3348537	+	366	38	121	13.8	8.23	Virulence protein		-4.27351	NA		-9.97756	1		NA	NA		-1	1		-9.19817	NA		-14.3184	1
BF638R_1183	QR309_02839	3347056	3348162	+	1107	43.5	368	43	9.89	Phage integrase family protein		NA	NA		-1	1		NA	NA		-1	1		NA	NA		1	1
BF638R_1184	QR309_02838	3346069	3346971	+	903	40.8	300	35.2	10.01	Helix-turn-helix domain protein		-2.1416	NA		-5.47263	1		NA	NA		-1	1		-4.61127	NA		-7.65826	1
BF638R_1185	QR309_02837	3344424	3345821	+	1398	44.4	465	51.3	4.66	tRNA modification GTPase MnmE		1.11939	0.979638		1.09259	1		-1.29781	0.997921		-1.26808	1		-1.17678	0.998849		-1.12159	1
BF638R_1186	QR309_02836	3342395	3344302	-	1908	41.1	635	72.3	4.8	Histidine kinase-, DNA gyrase B-, and HSP90-like ATPase		1.28079	0.976069		1.22064	1		-2.72083	0.997921		-2.61109	1		-2.15702	0.998849		-2.01661	1
BF638R_1187	QR309_02835	3341658	3342308	-	651	45.9	216	23.8	5.38	NAD(P)H-binding protein		1.06369	0.992785		1.01637	1		1.9694	0.997921		1.97409	1		2.04489	0.828888		2.07374	0.838629
BF638R_1188	QR309_02834	3341147	3341674	+	528	46.2	175	20.1	5.3	DNA polymerase III PolC-type		-1.08244	0.978036		-1.10541	1		1.32668	0.997921		1.33903	1		1.20673	0.998849		1.23829	1
BF638R_1189	QR309_02833	3340269	3341147	+	879	45.3	292	32.3	5.99	Purine nucleoside phosphorylase DeoD-type		-4.42899	0.0192973		-4.50264	0.00891282		1.64218	0.997921		1.64755	1		-2.74474	0.295248		-2.68609	0.400515
BF638R_1190	QR309_02832	3339141	3340142	+	1002	45.2	333	35.9	6.27	UPF0365 protein		-4.33503	0.0018544		-4.40664	0.00193751		1.60013	0.997921		1.60023	1		-2.75724	0.148147		-2.69703	0.288314
BF638R_1191	QR309_02831	3338645	3339115	+	471	40.8	156	16.7	8.71	NfeD-like C-terminal, partner-binding		-2.06714	0.748907		-2.09237	0.705422		1.04484	0.997921		1.06737	1		-2.0064	0.998849		-1.91946	1
BF638R_1192	QR309_02830	3337211	3338638	+	1428	41.4	475	54.9	5.62	Tetratricopeptide repeat protein		-1.69533	0.569794		-1.73491	0.593495		-1.11154	0.997921		-1.09315	1		-1.92454	0.80026		-1.85589	0.884574
QR305_03021	QR309_02829	3336061	3336363	-	303	36.6	100	12	4.18	hypothetical protein								NA	NA		-1	1
QR305_03020	QR309_02828	3335632	3335961	-	330	40.9	109	13.1	9.37	hypothetical protein								NA	NA		-1	1
QR305_03019	QR309_02827	3335357	3335617	-	261	41	86	10.5	6.51	hypothetical protein								2.52818	NA		7.91501	1
QR305_03017	QR309_02826	3334279	3334659	-	381	45.1	126	14.5	10.18	Single-strand binding protein family protein								NA	NA		-1	1
QR305_03016	QR309_02825	3333257	3333790	-	534	43.8	177	20.6	4.3	hypothetical protein								-8.0773	NA		-10.6445	1
QR305_03015	QR309_02824	3332484	3332798	-	315	39	104	12.8	4.2	hypothetical protein								NA	NA		-1	1
QR309_02823	QR309_02823	3332091	3332405	+	315	41.3	104	12.1	10.66	hypothetical protein								NA	NA		-1	1
QR305_03014	QR309_02822	3331563	3332063	-	501	41.9	166	19.3	3.9	protein of unknown function (DUF4313)								1.27507	NA		4.0407	1
QR305_03013	QR309_02821	3331352	3331546	-	195	43.1	64	7.2	6.18	hypothetical protein								NA	NA		-1	1
QR305_03012	QR309_02820	3330820	3331074	-	255	38.8	84	10.1	6.53	Large polyvalent protein-associated domain 11								NA	NA		-1	1
QR305_03011	QR309_02819	3329669	3330349	-	681	42.6	226	26.2	4.06	Ferredoxin-like domain in Api92-like protein								-1.41545	0.997921		-1.37738	1
QR305_03010	QR309_02818	3328534	3329301	+	768	41.4	255	29.2	10.02	Resolvase, N terminal domain								-1.04462	0.997921		-1.03736	1
QR305_03009	QR309_02817	3327372	3328421	-	1050	43	349	40.7	8.91	hypothetical protein								5.29128	NA		15.29	1
QR305_03008	QR309_02816	3326907	3327353	-	447	44.3	148	17.3	4.37	hypothetical protein								-1.95714	NA		-1.98524	1
QR305_03007	QR309_02815	3326501	3326896	-	396	42.9	131	15.8	9.98	hypothetical protein								NA	NA		-1	1
QR305_03006	QR309_02814	3325947	3326504	-	558	42.3	185	21	8.32	hypothetical protein								-7.70032	NA		-10.4779	1
QR305_03005	QR309_02813	3325062	3325922	-	861	46	286	32.5	4.84	hypothetical protein								5.80912	NA		16.2878	1
QR305_03004	QR309_02812	3323399	3324856	-	1458	47	485	55.6	8.43	Plasmid recombination enzyme								-3.12301	NA		-2.83185	1
QR305_03003	QR309_02811	3321903	3323345	-	1443	47	480	53.8	9.03	OmpA family protein								6.58817	NA		16.5964	1
QR305_03002	QR309_02810	3321478	3321774	+	297	33.3	98	11.4	10.37	Histone H1-like protein Hc1								1.17237	0.997921		1.17983	1
QR305_03001	QR309_02809	3320660	3321130	-	471	41.2	156	17.6	4.08	hypothetical protein								NA	NA		-1	1
QR305_03000	QR309_02808	3319651	3320229	-	579	41.5	192	22.3	4.07	hypothetical protein								NA	NA		-1	1
QR305_02999	QR309_02807	3319234	3319449	+	216	41.7	71	8.4	9.86	hypothetical protein								NA	NA		-1	1
QR305_02998	QR309_02806	3318709	3319194	-	486	40.5	161	18.8	4.21	hypothetical protein								NA	NA		-1	1
QR305_02997	QR309_02805	3318083	3318277	-	195	37.9	64	7.5	9.73	hypothetical protein								NA	NA		-1	1
QR305_02996	QR309_02804	3317794	3318078	-	285	34.7	94	11.2	7.03	hypothetical protein								NA	NA		-1	1
QR305_02995	QR309_02803	3317411	3317782	-	372	39.5	123	14	9.57	hypothetical protein								NA	NA		-1	1
QR305_02994	QR309_02802	3315668	3317350	+	1683	45.9	560	64.5	5.04	Zincin-like metallopeptidase								2.79337	0.997921		2.7188	1
QR305_02993	QR309_02801	3315051	3315662	+	612	45.1	203	23	7.29	Single-strand binding protein family protein								-8.0773	NA		-10.6442	1
QR305_02992	QR309_02800	3313223	3314779	+	1557	48.2	518	57.4	5.73	Mannosyl-glycoprotein endo-beta-N-acetylglucosaminidase								1.18647	0.997921		1.18415	1
QR305_02991	QR309_02799	3310962	3313211	+	2250	49	749	86.2	6.95	MutS domain I								-1.28966	0.997921		-1.24339	1
QR305_02990	QR309_02798	3309150	3310940	+	1791	48.9	596	66.3	5.25	hypothetical protein								-2.53691	0.997921		-2.32901	1
QR305_02989	QR309_02797	3308000	3308830	+	831	49.8	276	30.9	5.94	Peptidase family M23								-7.16201	NA		-9.8518	1
QR305_02988	QR309_02796	3307328	3307972	+	645	51.2	214	21.9	10.62	hypothetical protein								-2.09959	NA		-2.10792	1
QR305_02987	QR309_02795	3306629	3307315	+	687	47.2	228	26.4	9.98	hypothetical protein								-8.49502	NA		-7.88441	1
QR305_02986	QR309_02794	3305921	3306616	+	696	48.6	231	25.7	8.21	hypothetical protein								-3.91104	NA		-3.48738	1
QR305_02985	QR309_02793	3305455	3305940	+	486	46.1	161	18.9	9.31	Bacterial PH domain protein								3.80438	NA		9.23365	1
QR305_02984	QR309_02792	3303751	3305442	+	1692	47.3	563	64.5	6.34	Toprim-like protein								-2.3906	NA		-2.18709	1
QR305_02983	QR309_02791	3302178	3303746	+	1569	52.4	522	59.3	6.71	hypothetical protein								-1.58101	0.997921		-1.54987	1
QR305_02982	QR309_02790	3301928	3302152	+	225	49.8	74	8.7	4.14	hypothetical protein								-1.71746	NA		-1.6267	1
QR305_02981	QR309_02789	3301149	3301907	+	759	51	252	28.8	4.68	Protein of unknown function (DUF4099)								1.921	NA		1.71281	1
QR305_02980	QR309_02788	3300268	3300927	-	660	49.2	219	24.1	9.95	Peptidase family M23								1.92082	NA		6.0203	1
QR309_02787	QR309_02787	3298297	3300222	+	1926	39.6	641	72.2	5.56	tetracycline resistance ribosomal protection protein Tet(Q)								NA	NA		-1	1
QR305_02979	QR309_02786	3297207	3298043	+	837	47.3	278	32.5	9.57	Phosphoribosyl transferase domain protein								-2.44418	0.997921		-2.38767	1
QR305_02978	QR309_02785	3295643	3296209	-	567	44.8	188	21.5	9.08	Orotate phosphoribosyltransferase								NA	NA		-1	1
QR305_02977	QR309_02784	3295138	3295641	-	504	46	167	18.9	9.26	YspA SLOG family protein								-1.60614	0.997921		-1.60564	1
QR305_02976	QR309_02783	3294311	3294796	+	486	51.4	161	17.5	4.26	RibD C-terminal domain protein								-1.07157	0.997921		-1.06345	1
QR305_02975	QR309_02782	3293931	3294131	+	201	41.8	66	7.6	8.23	hypothetical protein								-1.67585	0.997921		-1.64017	1
QR305_02974	QR309_02781	3293334	3293555	-	222	34.2	73	8.2	4.88	hypothetical protein								NA	NA		-1	1
QR305_02973	QR309_02780	3292746	3293321	-	576	42.5	191	22.2	8.97	hypothetical protein								-1.76461	0.997921		-1.67717	1
QR305_02972	QR309_02779	3292253	3292606	+	354	35.9	117	13.1	8.43	hypothetical protein								1.25159	0.997921		1.27519	1
QR305_02971	QR309_02778	3291748	3292233	+	486	39.7	161	18.5	4.71	hypothetical protein								-1.35922	0.997921		-1.3365	1
QR305_02970	QR309_02777	3291185	3291742	+	558	42.1	185	21.1	5.75	Protein of unknown function (DUF4065)								-1.50954	0.997921		-1.48412	1
QR305_02969	QR309_02776	3285662	3290641	-	4980	47.7	1659	189.2	6.39	N-6 DNA Methylase								-1.39517	0.997921		-1.35425	1
QR305_02968	QR309_02775	3283532	3285397	+	1866	35.9	621	71.6	4.73	KAP family P-loop domain protein								-1.19341	0.997921		-1.18623	1
QR305_02967	QR309_02774	3282960	3283349	+	390	36.9	129	14.9	9.23	Bacteriodales T6SS TssD (Hcp) protein								-1.28086	0.997921		-1.28301	1
QR305_02966	QR309_02773	3281776	3282531	-	756	35.2	251	29	8.28	hypothetical protein								-1.33417	0.997921		-1.31607	1
QR305_02965	QR309_02772	3281030	3281773	-	744	34.3	247	28.5	8.91	hypothetical protein								-1.10091	0.997921		-1.07629	1
QR305_02964	QR309_02771	3280401	3280955	+	555	40.9	184	21.4	7.06	hypothetical protein								-1.77109	0.997921		-1.6917	1
QR305_02963	QR309_02770	3280028	3280204	-	177	29.9	58	6.9	9.42	hypothetical protein								-2.186	NA		-2.01084	1
QR305_02962	QR309_02769	3279418	3280041	+	624	28.2	207	24.1	9.36	hypothetical protein								-1.41686	0.997921		-1.37187	1
QR305_02961	QR309_02768	3275157	3279401	+	4245	58.4	1414	158.1	5.64	Bacteriodales T6SS PAAR_Rhs protein								-3.07783	0.000180731		-3.07178	0.00706826
QR305_02960	QR309_02767	3274786	3275106	+	321	24.6	106	12.7	4.91	hypothetical protein								-4.26122	NA		-3.95599	1
QR305_02959	QR309_02766	3274368	3274778	+	411	35.3	136	15.2	6.51	Bacteriodales T6SS Rhs protein								-2.56438	0.944458		-2.48697	0.596272
QR305_02958	QR309_02765	3270599	3274315	+	3717	61.2	1238	138.5	5.69	Bacteriodales T6SS PAAR_Rhs protein								-2.82693	0.000566481		-2.81917	0.0151662
QR305_02957	QR309_02764	3270203	3270535	+	333	31.5	110	13.1	5.11	hypothetical protein								-1.70937	0.997921		-1.6898	1
QR305_02956	QR309_02763	3269634	3270155	+	522	29.5	173	19.9	4.15	hypothetical protein								-3.29955	0.162153		-3.2641	0.119108
QR305_02955	QR309_02762	3265389	3269621	+	4233	58.3	1410	158.1	5.67	Bacteriodales T6SS PAAR_Rhs protein								-3.52616	8.92807e-06		-3.51891	0.00119855
QR305_02954	QR309_02761	3264032	3265381	+	1350	40.7	449	51.6	4.89	Bacteriodales T6SS TagA protein								-4.15554	2.81527e-07		-4.11067	6.14353e-05
QR305_02953	QR309_02760	3262278	3264035	+	1758	48.6	585	63.5	5.5	Bacteriodales T6SS TssI (VgrG) protein								-4.63914	1.32518e-06		-4.61643	0.000195829
QR305_02952	QR309_02759	3261771	3262166	+	396	43.4	131	14.7	4.8	Hemolysin coregulated protein Hcp (TssD)								-10.9811	3.39126e-32		-10.9136	5.60844e-16
QR305_02951	QR309_02758	3260454	3261257	+	804	44.7	267	31	7.86	Bacteriodales T6SS TagB protein								1.34647	0.997921		1.35578	1
QR305_02950	QR309_02757	3258101	3260449	+	2349	43.6	782	89.9	9.66	Bacteriodales T6SS TssR protein								1.20154	0.997921		1.20987	1
QR305_02949	QR309_02756	3257163	3258104	+	942	41.5	313	35.9	5.62	Bacteriodales T6SS TssP protein								-1.0513	0.997921		-1.04018	1
QR305_02948	QR309_02755	3256706	3257152	+	447	41.2	148	17.5	4.69	Bacteriodales T6SS TssO protein								-1.07978	0.997921		-1.06328	1
QR305_02947	QR309_02754	3256212	3256709	+	498	41.6	165	19.3	10.36	Bacteriodales T6SS TssQ protein								-1.03709	0.997921		-1.02723	1
QR305_02946	QR309_02753	3255043	3256191	+	1149	44.4	382	43.2	5.41	Bacteriodales T6SS TssK protein								-1.02916	0.997921		-1.02288	1
QR305_02945	QR309_02752	3254161	3255039	+	879	42.2	292	34	9.98	Bacteriodales T6SS TssN protein								-1.4443	0.997921		-1.43071	1
QR305_02944	QR309_02751	3253212	3254147	+	936	41.2	311	35.9	5.26	Bacteriodales T6SS TssG protein								-1.43738	0.997921		-1.43147	1
QR305_02943	QR309_02750	3250789	3253227	+	2439	44.5	812	90.9	4.85	Bacteriodales T6SS TssH (ClpV) protein								-1.14378	0.997921		-1.13401	1
QR305_02942	QR309_02749	3249017	3250792	+	1776	41.6	591	67.9	5.93	Bacteriodales T6SS TssF protein								1.07843	0.997921		1.0877	1
QR305_02941	QR309_02748	3248587	3249009	+	423	39.2	140	16.3	6.96	Bacteriodales T6SS TssE protein								1.04854	0.997921		1.04845	1
QR305_02940	QR309_02747	3247953	3248420	-	468	43.8	155	17.3	4.4	Bacteriodales T6SS TssB protein								1.11879	0.997921		1.1273	1
QR305_02939	QR309_02746	3246561	3247940	-	1380	43.9	459	52.5	6.06	Bacteriodales T6SS TssC protein								-1.17551	0.997921		-1.16754	1
QR305_02938	QR309_02745	3245832	3246446	-	615	33.5	204	23.2	9.01	hypothetical protein								1.14079	0.997921		1.15763	1
QR305_02937	QR309_02744	3245254	3245826	-	573	29	190	22.1	5	hypothetical protein								-3.97312	0.997921		-3.7577	1
QR305_02936	QR309_02743	3244778	3245236	-	459	26.4	152	18.1	9.57	hypothetical protein								-2.0371	NA		-1.84681	1
QR305_02935	QR309_02742	3243591	3244331	-	741	34.1	246	28.8	9.16	TetR protein often associated with Bacteriodales T6SS loci								-10.7623	0.81981		-9.32506	0.836543
QR305_02934	QR309_02741	3242491	3242904	-	414	46.9	137	15.2	4.95	Single-strand binding protein family protein								-2.85672	NA		-2.51941	1
QR305_02933	QR309_02740	3241489	3242244	-	756	46.4	251	27.4	8.18	Sporulation initiation inhibitor protein Soj								1.76788	0.997921		1.77022	1
QR305_02932	QR309_02739	3241228	3241482	-	255	38.8	84	9.5	9.9	hypothetical protein								-1.25391	0.997921		-1.21406	1
QR305_02931	QR309_02738	3239839	3241158	+	1320	47.4	439	51.2	6.37	ATPase domain predominantly from Archaea								-1.05925	0.997921		-1.05099	1
QR305_02930	QR309_02737	3237546	3239285	-	1740	45.2	579	66.7	4.55	PRTRC_parB: PRTRC system ParB family protein								NA	NA		-1	1
QR305_02929	QR309_02736	3236769	3237044	-	276	42.4	91	10.8	8.22	hypothetical protein								NA	NA		-1	1
QR305_02928	QR309_02735	3236481	3236753	-	273	46.2	90	10.3	3.94	hypothetical protein								NA	NA		-1	1
QR305_02927	QR309_02734	3236072	3236446	-	375	40.8	124	14.1	4.32	hypothetical protein								-7.70032	NA		-10.4781	1
QR305_02926	QR309_02733	3233802	3235988	+	2187	46.9	728	83.2	8.79	Conjugative transposon protein TraD								1.51803	NA		1.51374	1
QR305_02925	QR309_02732	3233061	3233798	+	738	39	245	28.1	5.69	Bacterial RNA polymerase, alpha chain C terminal domain								-2.09959	NA		-2.10788	1
QR305_02924	QR309_02731	3232391	3233047	+	657	53.7	218	23.9	4.36	hypothetical protein								-15.4043	NA		-20.0387	1
QR305_02923	QR309_02730	3231856	3232368	+	513	52.6	170	19	9.34	hypothetical protein								-5.2525	NA		-4.63053	1
QR305_02922	QR309_02729	3230993	3231859	+	867	49.1	288	32.9	6.27	Conjugative transposon protein TraN								2.14566	NA		6.44794	1
QR305_02921	QR309_02728	3230617	3230961	+	345	44.1	114	13.5	9.99	hypothetical protein								NA	NA		-1	1
QR305_02920	QR309_02727	3229460	3230602	+	1143	50	380	42	4.74	Conjugative transposon protein TraM								2.52818	NA		7.91619	1
QR305_02919	QR309_02726	3228967	3229449	+	483	49.1	160	18.4	8.31	DNA N-6-adenine-methyltransferase (Dam)								1.3772	0.997921		1.34359	1
QR305_02918	QR309_02725	3228582	3228956	+	375	52.8	124	14.5	10.55	hypothetical protein								-2.24223	NA		-2.21249	1
QR305_02917	QR309_02724	3227955	3228569	+	615	46.5	204	23.6	9.25	Conjugative transposon protein TraK								-8.66554	0.997921		-7.49138	1
QR305_02916	QR309_02723	3227559	3227948	+	390	41.5	129	16.1	8.91	hypothetical protein								1.74354	NA		4.97099	1
QR305_02915	QR309_02722	3226396	3227529	+	1134	50	377	42	4.15	Conjugative transposon protein TraJ								1.14113	NA		1.24159	1
QR305_02914	QR309_02721	3225611	3226381	+	771	51.2	256	28.6	9.32	protein of unknown function (DUF5045)								1.54338	NA		1.53227	1
QR305_02913	QR309_02720	3224771	3225541	+	771	38.7	256	29.5	9.29	Modification methylase RsrI								-15.4043	NA		-20.0387	1
QR305_02912	QR309_02719	3223835	3224560	+	726	51.2	241	28	7.73	hypothetical protein								-11.928	NA		-10.5982	1
QR305_02911	QR309_02718	3221307	3223838	+	2532	51.3	843	95.9	4.75	Chromosome partition protein Smc								1.4922	0.997921		1.48604	1
QR305_02910	QR309_02717	3220664	3221302	+	639	45.5	212	25.5	4.96	hypothetical protein								2.52818	NA		7.91613	1
QR305_02909	QR309_02716	3217953	3220664	+	2712	49.6	903	104.1	6.14	Conjugative transposon protein TraG								-2.42867	0.997921		-2.4222	1
QR305_02908	QR309_02715	3217549	3217842	+	294	49.7	97	10.6	10.39	hypothetical protein								-2.87167	0.997921		-2.54672	1
QR305_02907	QR309_02714	3217158	3217535	+	378	46	125	13.4	10.12	protein of unknown function (DUF4134)								1.18746	NA		1.10082	1
QR305_02906	QR309_02713	3216773	3217096	+	324	50	107	11.6	8.61	protein of unknown function (DUF4134)								2.52818	NA		7.91678	1
QR305_02905	QR309_02712	3216319	3216771	+	453	48.3	150	16.8	4.14	hypothetical protein								-8.38884	NA		-7.41633	1
QR305_02904	QR309_02711	3216111	3216266	-	156	24.4	51	6.3	10.56	hypothetical protein								NA	NA		-1	1
QR305_02903	QR309_02710	3215199	3216086	+	888	46.5	295	34.2	8.58	Toprim-like protein								-1.37859	0.997921		-1.36524	1
QR305_02902	QR309_02709	3213986	3215092	+	1107	46.8	368	41.8	6.65	AAA domain protein								-1.88682	0.997921		-1.82103	1
QR305_02901	QR309_02708	3213610	3214008	+	399	41.9	132	15.6	9.34	Helix-turn-helix domain protein								5.25536	NA		12.7155	1
QR305_02900	QR309_02707	3212659	3213432	+	774	45	257	29.3	8.03	hypothetical protein								-1.15742	0.997921		-1.11274	1
QR305_02899	QR309_02706	3211391	3212521	+	1131	44.6	376	43.2	10.21	Phage integrase family protein								-1.14611	0.997921		-1.1269	1
BF638R_1193	QR309_02705	3210326	3211075	-	750	42.7	249	28.8	8.46	tRNA-cytidine(32) 2-sulfurtransferase		-1.75939	NA		-4.57303	1		-1.15122	NA		2.59811	1		-2.05452	NA		-2.28164	1
BF638R_1194	QR309_02704	3209944	3210312	-	369	40.9	122	13.8	9.14	Putative member of DMT superfamily (DUF486)		NA	NA		-1	1		2.83459	NA		9.17025	1		4.72611	NA		10.9343	1
BF638R_1195	QR309_02703	3208591	3209607	+	1017	41.5	338	37.9	7.99	FAD:protein FMN transferase		1.48881	0.954925		1.43933	1		-1.05639	0.997921		-1.04587	1		1.37827	0.998849		1.42596	1
BF638R_1197	QR309_02702	3207935	3208519	+	585	41.5	194	21.3	8.51	putative manganese efflux pump MntP		1.43794	0.96692		1.34495	1		2.0498	0.997921		2.08261	1		2.87177	0.962984		2.90104	0.988355
BF638R_1198	QR309_02701	3207178	3207930	+	753	41.2	250	27.9	9.32	protein of unknown function (DUF6048)		1.33604	0.957851		1.2877	1		1.22422	0.997921		1.23083	1		1.59599	0.998849		1.62622	1
BF638R_1199	QR309_02700	3206694	3207221	+	528	39.8	175	19.9	9.21	Family of unknown function (DUF6452)		1.98472	0.891188		1.92627	0.952282		-1.76387	0.997921		-1.74797	1		1.09031	0.998849		1.11077	1
BF638R_1200	QR309_02699	3205716	3206669	+	954	41	317	36.3	9.21	Dodecaprenyl-phosphate galacturonate synthase		-1.61543	0.840825		-1.66597	0.851443		-1.01694	0.997921		-1.01535	1		-1.68149	0.995236		-1.65075	1
BF638R_1201	QR309_02698	3205177	3205689	+	513	43.1	170	19.7	8.84	Protein of unknown function (DUF4199)		1.35942	0.921393		1.30071	1		-1.70707	0.997921		-1.66125	1		-1.28856	0.998849		-1.24309	1
QR309_02697	QR309_02697	3204928	3205095	-	168	33.3	55	6.4	11.17	hypothetical protein		-2.67653	0.68944		-2.79104	0.703167		-2.16707	0.997921		-2.12163	1		-5.91554	0.498086		-5.62669	0.729865
BF638R_1202	QR309_02695	3203299	3204588	+	1290	45.4	429	46.4	5.36	Enolase		1.37857	0.667511		1.33815	0.939978		1.01425	0.997921		1.01647	1		1.37559	0.995236		1.39962	1
BF638R_1203	QR309_02694	3202486	3203151	+	666	41.6	221	24.6	7.77	Pentapeptide repeats (9 copies)		-4.93916	NA		-10.6312	0.929783		15.0895	NA		38.2772	0.940184		3.06296	0.998849		2.93321	1
BF638R_1204	QR309_02693	3202088	3202471	+	384	41.7	127	14	8.43	Putative fluoride ion transporter CrcB		2.08524	NA		1.97442	1		-1.19027	0.997921		-1.18485	1		1.77104	0.998849		1.79587	1
BF638R_1205	QR309_02692	3199774	3201933	-	2160	41.8	719	81.9	6.16	Glucan 1,4-alpha-glucosidase SusB		-1.42176	0.666054		-1.46887	0.821033		1.39841	0.997921		1.40348	1		-1.03843	0.998849		-1.01629	1
BF638R_1206	QR309_02691	3199048	3199362	+	315	34.9	104	12	8.83	hypothetical protein		2.50823	NA		2.2504	1		-2.42945	NA		-2.17454	1		-1.02796	NA		1.07032	1
QR309_02690	QR309_02690	3198819	3199031	+	213	30.5	70	8.5	9.71	hypothetical protein		1.69664	NA		1.62907	1		-2.24223	NA		-2.21247	1		-1.34694	NA		-1.3408	1
BF638R_1207	QR309_02689	3197262	3198776	-	1515	38.9	504	54.1	4.37	hypothetical protein		-2.03875	0.684282		-2.07653	0.638613		1.07809	0.997921		1.11141	1		-1.91248	0.998849		-1.82725	1
BF638R_3206	QR309_02688	3196444	3197217	-	774	46.1	257	28.3	5.98	Putative OmpA-OmpF-like porin family protein		1.2343	0.923883		1.21078	1		-1.29297	0.997921		-1.28747	1		-1.0644	0.998849		-1.04173	1
BF638R_1209	QR309_02687	3195908	3196333	+	426	42.3	141	16.3	8.45	Heat shock protein 15		-2.46477	0.908608		-2.41172	0.993855		1.82285	0.997921		1.84133	1		-1.34712	0.998849		-1.2663	1
BF638R_1210	QR309_02686	3195318	3195881	+	564	41	187	20.9	9	Peptidyl-tRNA hydrolase		-1.06331	0.997239		-1.12617	1		-1.02636	0.997921		1.03239	1		-1.10435	0.998849		-1.05257	1
BF638R_1211	QR309_02685	3194621	3195211	+	591	40.8	196	21.3	9.55	50S ribosomal protein L25		-1.33638	0.906661		-1.38858	0.963067		1.37001	0.997921		1.39409	1		1.00683	0.99901		1.03408	1
BF638R_1212	QR309_02684	3194090	3194476	+	387	35.4	128	14.9	4.36	Protein of unknown function (DUF3276)		-1.21587	0.976069		-1.2176	1		-1.16066	0.997921		-1.15137	1		-1.43655	0.998849		-1.3739	1
BF638R_1213	QR309_02683	3192995	3193984	-	990	35.4	329	38.7	6.16	NusB family protein		1.02836	0.994214		-1.01019	1		-1.20089	0.997921		-1.17546	1		-1.19562	0.998849		-1.15044	1
BF638R_1214	QR309_02682	3192622	3192948	-	327	38.2	108	12	9.98	Sec translocon accessory complex subunit YajC		1.0375	0.991565		-1.00031	1		1.38395	0.997921		1.4027	1		1.40651	0.998849		1.44883	1
BF638R_1215	QR309_02681	3191585	3192598	-	1014	37.2	337	38.2	9.75	YbbR-like protein		-1.1146	0.978036		-1.15911	1		-1.06049	0.997921		-1.03639	1		-1.20252	0.998849		-1.15944	1
BF638R_1216	QR309_02680	3190978	3191595	-	618	41.6	205	22.9	5.95	Dephospho-CoA kinase		-2.94518	0.51117		-2.98503	0.370971		1.13138	0.997921		1.16957	1		-2.56702	0.88076		-2.42598	0.884574
BF638R_1217	QR309_02679	3190544	3190960	-	417	36.9	138	15.6	4.83	protein of unknown function (DUF5606)		-2.94047	0.532874		-2.98979	0.520007		2.30337	0.997921		2.32013	1		-1.29074	0.998849		-1.23409	1
BF638R_1218	QR309_02678	3188718	3189977	+	1260	34.2	419	49	8.95	McrBC 5-methylcytosine restriction system component		1.78565	NA		1.54841	1		1.93985	NA		2.00185	1		3.36293	NA		3.34879	1
BF638R_1219	QR309_02677	3186607	3188721	+	2115	34.6	704	80.4	5.23	AAA domain (dynein-related subfamily)		-15.5045	NA		-33.5965	0.584242		9.1001	NA		22.5951	1		-1.86059	0.998849		-1.87554	1
BF638R_1220	QR309_02676	3186284	3186568	+	285	35.8	94	10.9	5.19	Helix-turn-helix domain protein		-1.14798	NA		-3.2211	1		NA	NA		-1	1		-2.46303	NA		-4.31959	1
BF638R_1221	QR309_02675	3184460	3186127	+	1668	40.3	555	64.1	6.45	Putative DNA-binding domain protein		-2.34562	0.825898		-2.41249	0.846345		2.26804	0.997921		2.28864	1		-1.0546	0.998849		-1.03068	1
BF638R_1222	QR309_02674	3183770	3184447	+	678	29.2	225	26.4	4.55	hypothetical protein		5.72311	NA		7.76202	1		1.87671	NA		1.7339	1		10.9361	NA		20.6274	0.983647
BF638R_1223	QR309_02673	3182160	3183770	+	1611	37.9	536	61	5.69	ATPase family associated with various cellular activities (AAA)		2.28133	0.870125		2.19989	0.958966		1.27324	0.997921		1.26596	1		2.89085	0.971045		2.87364	1
BF638R_1224	QR309_02672	3181525	3182160	+	636	39.3	211	24.4	9.35	hypothetical protein		-2.39959	NA		-2.39328	1		9.41231	0.997921		8.40906	1		3.72491	0.995236		3.44947	1
BF638R_1225	QR309_02671	3179214	3181523	+	2310	36.8	769	87.6	4.96	hypothetical protein		-1.44676	0.952748		-1.4531	1		1.05043	0.997921		1.06414	1		-1.38589	0.998849		-1.33455	1
BF638R_1226	QR309_02670	3175309	3179217	+	3909	37.4	1302	148.7	5.22	AAA domain protein		-1.21326	0.962691		-1.23755	1		1.40329	0.997921		1.39889	1		1.13832	0.998849		1.15803	1
BF638R_1227	QR309_02669	3174847	3175296	+	450	38.2	149	16.8	6.25	hypothetical protein		-1.30808	0.983002		-1.29935	1		3.40866	0.997921		3.29656	1		2.59523	0.998849		2.64516	1
BF638R_1228	QR309_02668	3173322	3174704	+	1383	47.1	460	52.6	9.89	Plasmid recombination enzyme		-4.27351	NA		-9.97758	1		2.95947	NA		8.80746	1		-1.46553	NA		-1.37215	1
BF638R_1229	QR309_02667	3171907	3173106	+	1200	47.3	399	45.3	9.13	protein of unknown function (DUF6371)		-1.09954	NA		-1.23553	1		1.52435	NA		1.61021	1		1.35429	NA		1.36481	1
BF638R_1230	QR309_02666	3170492	3171910	+	1419	49.5	472	53.7	5.94	Protein of unknown function (DUF3987)		NA	NA		-1	1		3.80438	NA		9.23016	1		6.41684	NA		11.0883	1
BF638R_1231	QR309_02665	3170137	3170490	+	354	51.1	117	13.3	9.13	Helix-turn-helix domain protein		-2.1416	NA		-5.47273	1		NA	NA		-1	1		-4.61127	NA		-7.65825	1
BF638R_1232	QR309_02664	3168772	3169920	+	1149	47	382	43.8	4.87	Family of unknown function (DUF6043)		-1.86974	0.885862		-1.8702	0.949986		-1.48355	0.997921		-1.44866	1		-2.80554	0.842514		-2.65111	0.884574
BF638R_1233	QR309_02663	3167385	3168716	+	1332	49.6	443	52	9.39	Phage integrase family protein		-1.14239	0.976069		-1.16478	1		-1.58229	0.997921		-1.57734	1		-1.84415	0.995236		-1.78999	1
BF638R_1234	QR309_02662	3166073	3167371	+	1299	48.7	432	51	9.08	Phage integrase family protein		-1.67864	0.801232		-1.7056	0.804029		-1.20182	0.997921		-1.18801	1		-2.05918	0.80026		-1.98581	0.85553
BF638R_1236	QR309_02661	3165545	3165859	-	315	37.1	104	11.9	9.08	hypothetical protein		1.91367	NA		1.68445	1		-1.03457	NA		1.05797	1		1.82092	NA		1.86982	1
BF638R_1237	QR309_02660	3162881	3165469	+	2589	42.8	862	97.1	5.18	Bacteriodales T6SS TssH (ClpV) protein		1.69702	0.588232		1.63153	0.794154		-1.22989	0.997921		-1.21909	1		1.36189	0.998849		1.39125	1
BF638R_1238	QR309_02659	3162077	3162658	-	582	39.5	193	22	4.04	Family of unknown function (DUF6621)		1.40525	0.94484		1.35637	1		-1.67774	0.997921		-1.62191	1		-1.22327	0.998849		-1.15632	1
BF638R_1239	QR309_02658	3161156	3162052	-	897	39.5	298	33.8	6.68	HTH-type transcriptional regulator CysL		1.03137	0.997239		-1.00828	1		2.90922	0.997921		2.88066	1		2.9106	0.782548		2.9446	0.775023
BF638R_1240	QR309_02657	3160084	3161076	-	993	39.8	330	35.6	10.15	Conserved hypothetical protein 698		-1.04872	0.992785		-1.09791	1		-1.06506	0.997921		-1.03997	1		-1.13669	0.998849		-1.09622	1
BF638R_1241	QR309_02656	3159312	3159995	+	684	32.6	227	26.1	9.47	protein of unknown function (DUF4252)		-2.48118	0.281262		-2.5893	0.289379		1.39357	0.997921		1.40075	1		-1.83771	0.928389		-1.78192	1
BF638R_1242	QR309_02655	3158778	3159305	+	528	42	175	20.2	4.45	hypothetical protein		-4.70607	0.0175489		-4.90426	0.0128411		2.68185	0.613679		2.68925	0.43513		-1.80705	0.983645		-1.75579	1
BF638R_1243	QR309_02654	3158282	3158797	+	516	41.1	171	20.1	8.03	ECF RNA polymerase sigma factor SigJ		-4.5617	0.0304777		-4.77676	0.0486667		3.65468	0.0130141		3.68681	0.0218843		-1.28577	0.998849		-1.24278	1
BF638R_1244	QR309_02653	3157916	3158197	-	282	37.9	93	10.8	4.35	hypothetical protein		2.05772	0.91005		1.89758	1		-2.5076	0.997921		-2.37175	1		-1.25929	0.998849		-1.20886	1
BF638R_1245	QR309_02652	3156805	3157848	+	1044	44	347	37.6	5.21	Protein RecA		-1.47494	0.748907		-1.51378	0.798586		1.32951	0.997921		1.33951	1		-1.13439	0.998849		-1.10659	1
BF638R_1247	QR309_02651	3156348	3156794	+	447	40.5	148	16.8	8.63	Putative peroxiredoxin bcp		-1.87601	0.667511		-1.92685	0.602218		1.2124	0.997921		1.23596	1		-1.57242	0.998849		-1.51249	1
BF638R_1248	QR309_02650	3155072	3156265	+	1194	43.5	397	45	4.84	Carboxynorspermidine synthase		1.03234	0.992785		-1.00163	1		1.05539	0.997921		1.06443	1		1.07363	0.998849		1.09729	1
BF638R_1249	QR309_02649	3153727	3154977	+	1251	39.6	416	47.9	7.02	hypothetical protein		-2.05985	NA		-2.03843	1		-7.70032	NA		-10.4781	1		-16.1654	NA		-25.1108	0.891452
BF638R_1250	QR309_02648	3152811	3153602	-	792	40.4	263	28.1	8.03	META domain protein		1.10763	0.974695		1.06789	1		-1.10403	0.997921		-1.09174	1		-1.01268	0.998849		1.01086	1
BF638R_1251	QR309_02647	3151610	3152614	+	1005	46.7	334	35.3	10.28	Hemin transport system permease protein HmuU		-1.74453	0.87207		-1.8109	0.929783		2.39558	0.997921		2.42015	1		1.34363	0.998849		1.38251	1
BF638R_1252	QR309_02646	3150474	3151613	+	1140	40.6	379	42.6	5.99	Periplasmic binding protein		-2.05791	0.92917		-2.10027	1		1.28065	0.997921		1.29291	1		-1.61973	0.998849		-1.54645	1
BF638R_1254	QR309_02645	3147779	3149941	-	2163	42.8	720	79.6	9.42	SLBB domain protein		-1.26086	NA		-1.28669	1		1.14408	NA		1.16884	1		-1.11415	NA		-1.04018	1
BF638R_1255	QR309_02644	3147247	3147771	-	525	44.2	174	20.4	7.25	Transcription termination factor nusG		-1.14798	NA		-3.22111	1		1.27507	NA		4.04037	1		1.09302	NA		1.09167	1
BF638R_1256	QR309_02643	3144907	3146826	-	1920	44.3	639	68.6	4.64	Chaperone protein DnaK		-1.18011	0.924821		-1.2248	1		1.3186	0.997921		1.33154	1		1.09649	0.998849		1.12567	1
BF638R_1257	QR309_02642	3143185	3144756	-	1572	42.4	523	58.1	8.62	H(+)/Cl(-) exchange transporter ClcA		-1.33116	0.976069		-1.39266	1		1.70739	0.997921		1.6968	1		1.25615	0.998849		1.26691	1
BF638R_1258	QR309_02641	3142355	3143191	+	837	44.8	278	31.5	4.76	Endonuclease 4		1.3278	0.923883		1.27573	1		-1.14815	0.997921		-1.13166	1		1.13503	0.998849		1.16224	1
BF638R_1259	QR309_02640	3140859	3142226	+	1368	47.4	455	50.3	6.16	Tryptophan synthase beta chain		-1.19104	0.941119		-1.21841	1		1.19782	0.997921		1.19683	1		-1.00987	0.998849		1.00822	1
BF638R_1260	QR309_02639	3138888	3140723	-	1836	42.2	611	68.2	9.63	Cation transport protein		-1.03249	0.994214		-1.0769	1		1.21402	0.997921		1.21877	1		1.15115	0.998849		1.17799	1
BF638R_1261	QR309_02638	3138186	3138872	-	687	44.3	228	25.5	4.9	Ktr system potassium uptake protein A		-1.05668	0.993921		-1.09033	1		-1.2862	0.997921		-1.26074	1		-1.39015	0.998849		-1.33416	1
BF638R_1262	QR309_02637	3136629	3138089	+	1461	44.9	486	55.9	6.25	Catalase		1.41115	0.667511		1.37722	0.920859		-1.05541	0.997921		-1.05435	1		1.31136	0.998849		1.33756	1
BF638R_1264	QR309_02636	3133620	3136157	+	2538	43.1	845	98.2	7.28	Oligosaccharide 4-alpha-D-glucosyltransferase		-2.60688	0.457677		-2.62659	0.374798		-1.06679	0.997921		-1.0394	1		-2.81591	0.660521		-2.67741	0.683265
BF638R_1265	QR309_02635	3132940	3133485	-	546	35.9	181	21.9	4.89	ECF RNA polymerase sigma factor SigW		3.2071	NA		2.37849	1		-2.85451	NA		-2.60874	1		1.09302	NA		-1.01322	1
BF638R_1266	QR309_02634	3131882	3132883	-	1002	40.7	333	37.6	6.9	Arabinoxylan arabinofuranohydrolase		-1.04238	0.996865		-1.04257	1		-1.10152	0.997921		-1.07403	1		-1.17369	0.998849		-1.11696	1
BF638R_1267	QR309_02633	3130795	3131697	+	903	40.9	300	34.1	5.57	Extended-spectrum beta-lactamase PER-1		1.87487	0.91978		1.75998	1		-1.78266	0.997921		-1.7431	1		1.0227	0.998849		1.03848	1
BF638R_1269	QR309_02632	3129018	3129983	-	966	41.6	321	36.9	8.92	FecR protein		-1.12996	0.991147		-1.16791	1		-2.87029	0.997921		-2.79607	1		-3.41897	0.917484		-3.39809	1
BF638R_1270	QR309_02631	3125459	3128845	-	3387	43.2	1128	126.6	8.72	TonB-dependent receptor P3		-1.38925	0.950559		-1.43678	1		-1.59748	0.997921		-1.57166	1		-2.26408	0.873612		-2.19313	0.891452
BF638R_1271	QR309_02630	3123924	3125447	-	1524	43.3	507	57.9	4.77	Starch-binding associating with outer membrane		-2.06562	0.909324		-2.00709	1		2.17944	0.997921		2.21903	1		1.0427	0.998849		1.10885	1
BF638R_1272	QR309_02629	3122850	3123836	-	987	42.8	328	37	6.89	Calcineurin-like phosphoesterase		-10.8365	NA		-23.175	0.559565		15.2203	NA		38.9528	0.75696		1.34435	0.998849		1.33299	1
BF638R_1273	QR309_02628	3121909	3122808	-	900	46.3	299	33.2	6.84	Type I phosphodiesterase / nucleotide pyrophosphatase		-1.19392	0.96692		-1.22738	1		-2.17843	0.997921		-2.16433	1		-2.66145	0.785795		-2.59882	0.831231
BF638R_1274	QR309_02627	3120829	3121836	-	1008	44.3	335	38.1	6.68	Endonuclease/Exonuclease/phosphatase family protein		-1.41409	0.906487		-1.46878	0.954949		1.4761	0.997921		1.49569	1		1.01995	0.998849		1.03919	1
BF638R_1275	QR309_02626	3119129	3120679	+	1551	51.5	516	55.3	5.4	Alkyl hydroperoxide reductase subunit F		1.38785	0.748907		1.34551	0.946246		1.26971	0.997921		1.26883	1		1.72647	0.80291		1.7546	0.962495
BF638R_1276	QR309_02625	3118462	3119028	+	567	48	188	21.1	5.1	Alkyl hydroperoxide reductase C		-1.02789	0.992785		-1.06437	1		1.5875	0.997921		1.59071	1		1.51034	0.92816		1.54216	1
BF638R_1279	QR309_02624	3117055	3117522	-	468	48.3	155	18	10.86	protein of unknown function (DUF4890)		-1.5797	0.832416		-1.6651	0.911085		-1.01845	0.997921		-1.01548	1		-1.63174	0.998849		-1.60245	1
BF638R_1280	QR309_02623	3116351	3116905	-	555	45.6	184	20.7	8.17	protein of unknown function (DUF4738)		1.24683	0.906144		1.20217	1		-1.00895	0.997921		-1.00533	1		1.22112	0.998849		1.24355	1
BF638R_1281	QR309_02622	3115790	3116233	-	444	41.9	147	16.9	9	Putative beta-lactamase-inhibitor-like, PepSY-like		-1.03752	0.994032		-1.08	1		1.37041	0.997921		1.3776	1		1.30204	0.998849		1.33172	1
BF638R_1282	QR309_02621	3115252	3115752	-	501	47.7	166	18.6	4.08	Putative beta-lactamase-inhibitor-like, PepSY-like		-1.22781	0.950559		-1.28563	1		1.66274	0.997921		1.67169	1		1.33232	0.998849		1.36224	1
BF638R_1283	QR309_02620	3113940	3115148	+	1209	49.3	402	43.6	5.82	L-serine dehydratase TdcG		1.04494	0.994032		1.03184	1		-1.06073	0.997921		-1.05287	1		-1.04077	0.998849		-1.01257	1
BF638R_1284	QR309_02619	3112822	3113883	+	1062	44.9	353	41.3	4.71	Cobalt/magnesium transport protein CorA		1.44099	0.943356		1.37934	1		1.26785	0.997921		1.26026	1		1.79319	0.998849		1.78546	1
BF638R_1285	QR309_02618	3110311	3112809	+	2499	45.9	832	94.7	6.53	Endonuclease MutS2		1.4593	0.877291		1.40525	0.987917		1.33594	0.997921		1.34569	1		1.91522	0.662233		1.96259	0.784253
QR309_02616	QR309_02616	3109682	3109849	-	168	30.4	55	6.2	4.45	hypothetical protein		-1.09954	NA		-1.23563	1		-4.10311	NA		-5.49371	1		-4.61127	NA		-7.65828	1
BF638R_1288	QR309_02615	3108443	3109501	-	1059	34.7	352	41.9	7.82	hypothetical protein		-4.6803	NA		-4.52281	0.949986		3.6934	NA		3.73529	1		-1.26811	0.998849		-1.19252	1
BF638R_1289	QR309_02614	3107188	3108102	+	915	36.6	304	33	9.64	EamA-like transporter family protein		8.09863	0.465734		6.89652	0.465449		-3.15665	0.997921		-2.98003	1		2.55715	0.998849		2.45011	1
BF638R_1290	QR309_02613	3106549	3107118	+	570	35.1	189	22.5	9.27	Cyclic nucleotide-binding domain protein		1.48613	0.923883		1.42985	1		1.17761	0.997921		1.17218	1		1.74087	0.998849		1.74502	1
BF638R_1292	QR309_02612	3105226	3106266	-	1041	48.2	346	38.2	4.8	Alcohol dehydrogenase		-3.19173	0.0617254		-3.2672	0.0280404		1.39553	0.997921		1.4149	1		-2.32033	0.381241		-2.24428	0.486417
BF638R_1293	QR309_02611	3104334	3105146	-	813	47.4	270	29.3	4.7	SpoU rRNA Methylase family protein		-1.49021	0.932654		-1.52967	1		-1.33399	0.997921		-1.30193	1		-2.0075	0.998849		-1.92438	1
BF638R_1294	QR309_02610	3103835	3104158	-	324	41	107	12.7	5.98	Thioredoxin		1.70036	0.917312		1.63369	1		1.41018	0.997921		1.42248	1		2.36375	0.873612		2.40921	0.881826
BF638R_1295	QR309_02609	3102188	3103717	+	1530	44.9	509	57.3	7.53	Arylsulfatase		1.17915	0.950559		1.15435	1		-1.36476	0.997921		-1.35148	1		-1.18605	0.998849		-1.14893	1
BF638R_1296	QR309_02608	3099571	3101949	-	2379	37.9	792	91.7	7.65	Histidine kinase-, DNA gyrase B-, and HSP90-like ATPase		-2.1416	NA		-5.47273	1		15.4367	NA		40.4122	0.669665		7.06823	0.916137		6.38415	0.884574
BF638R_1297	QR309_02607	3098372	3099406	-	1035	41.5	344	36.9	9.92	UPF0324 inner membrane protein YeiH		1.21037	0.962691		1.15163	1		-2.11422	0.997921		-2.09228	1		-1.75186	0.998849		-1.71416	1
BF638R_1298	QR309_02606	3096307	3098253	-	1947	40.6	648	70.8	5.16	Cadmium, zinc and cobalt-transporting ATPase		-2.30393	0.1948		-2.40428	0.241211		1.42645	0.997921		1.43837	1		-1.64147	0.927292		-1.60058	1
BF638R_1299	QR309_02605	3095873	3096304	-	432	38	143	16.1	6.06	Ferric uptake regulation protein		-1.16084	0.969593		-1.20552	1		-1.30616	0.997921		-1.29905	1		-1.53975	0.998849		-1.50209	1
BF638R_1300	QR309_02604	3094677	3095813	+	1137	41.2	378	42.4	9.97	Outer membrane protein 41		-1.08113	0.989822		-1.11274	1		-1.07991	0.997921		-1.06829	1		-1.19792	0.998849		-1.17607	1
BF638R_1302	QR309_02603	3093801	3094193	-	393	37.7	130	15.6	9.47	Protein of unknown function, DUF488		1.40446	0.952748		1.3288	1		1.03572	0.997921		1.04661	1		1.43839	0.998849		1.46487	1
BF638R_1303	QR309_02602	3092311	3093717	-	1407	42.1	468	52.3	6.36	Amidophosphoribosyltransferase		-1.58682	0.875773		-1.65321	0.929783		1.58925	0.997921		1.6029	1		-1.01276	0.998849		1.00574	1
BF638R_1304	QR309_02601	3090956	3092179	-	1224	42.7	407	45.5	4.92	Peptidase T		1.00508	0.997239		-1.02867	1		-1.04746	0.997921		-1.04174	1		-1.05855	0.998849		-1.03438	1
BF638R_1305	QR309_02600	3089837	3090922	-	1086	41.7	361	39.9	5.28	Aminomethyltransferase		-1.71693	0.475056		-1.77201	0.534444		1.26269	0.997921		1.28201	1		-1.38675	0.998849		-1.34555	1
BF638R_RS24720	QR309_02599	3088875	3089087	+	213	34.3	70	8.4	11.2	hypothetical protein		-1.75939	NA		-4.57219	1		NA	NA		-1	1		-3.75692	NA		-6.63454	1
BF638R_1306	QR309_02598	3087091	3088830	-	1740	35.7	579	65.3	7.66	hypothetical protein		NA	NA		-1	1		NA	NA		-1	1		NA	NA		1	1
BF638R_1307	QR309_02597	3086366	3087109	-	744	37.8	247	28	8.97	hypothetical protein		-2.1416	NA		-5.47283	1		1.74354	NA		4.97097	1		-1.26331	NA		-1.31945	1
BF638R_1308	QR309_02596	3084026	3086290	-	2265	44.2	754	83.5	9.34	Sodium/hydrogen exchanger family protein		1.04097	0.996865		-1.0025	1		-1.01163	0.997921		1.00032	1		1.00376	0.99901		1.0374	1
BF638R_1309	QR309_02595	3083331	3083984	-	654	43.4	217	24.1	10.06	LysE type translocator		-2.35021	0.405123		-2.4034	0.334069		1.10179	0.997921		1.12284	1		-2.17384	0.785795		-2.07779	0.831231
BF638R_1310	QR309_02594	3082767	3083312	-	546	43.2	181	21.3	5.01	protein of unknown function (DUF4924)		1.16574	0.96692		1.12927	1		-1.37532	0.997921		-1.3526	1		-1.20209	0.998849		-1.16813	1
BF638R_1311	QR309_02593	3081768	3082631	-	864	45.7	287	32	5.01	dTDP-4-dehydrorhamnose reductase		-1.02545	0.994607		-1.04715	1		-1.04573	0.997921		-1.03396	1		-1.09788	0.998849		-1.0625	1
BF638R_1312	QR309_02592	3080169	3081743	-	1575	46.7	524	60.1	4.97	Peptide chain release factor 3		1.3306	0.919289		1.2893	1		-1.0239	0.997921		-1.01559	1		1.27286	0.998849		1.29805	1
BF638R_1314	QR309_02591	3078370	3079602	-	1233	48.2	410	44.9	4.75	haloacid dehalogenase-like hydrolase		-1.10141	0.974695		-1.1332	1		-1.18797	0.997921		-1.1842	1		-1.33373	0.998849		-1.30112	1
BF638R_1315	QR309_02590	3077267	3078373	-	1107	49.8	368	41.9	5.72	chorismate binding enzyme		-1.30091	0.893196		-1.33986	0.963067		-1.15695	0.997921		-1.14875	1		-1.53655	0.929176		-1.49563	1
BF638R_1316	QR309_02589	3075579	3077246	-	1668	48.4	555	62.7	6.73	2-succinyl-5-enolpyruvyl-6-hydroxy-3- cyclohexene-1-carboxylate synthase		1.27644	0.893196		1.24449	1		-1.33797	0.997921		-1.32938	1		-1.06162	0.998849		-1.03967	1
BF638R_1317	QR309_02588	3074573	3075577	-	1005	47.3	334	38.2	9.13	hypothetical protein		-1.42027	0.893196		-1.44529	0.952282		-1.01494	0.997921		-1.01815	1		-1.46879	0.998849		-1.44369	1
BF638R_1318	QR309_02587	3073727	3074551	-	825	49.3	274	30.4	5.5	1,4-dihydroxy-2-naphthoyl-CoA synthase		-1.38483	0.914498		-1.40282	0.993855		1.56447	0.997921		1.57944	1		1.10867	0.998849		1.14174	1
BF638R_1319	QR309_02586	3072659	3073678	-	1020	48.2	339	38.2	5.64	Enolase C-terminal domain-like protein		2.1096	0.604244		2.01723	0.604091		-1.37039	0.997921		-1.35231	1		1.5092	0.998849		1.53315	1
BF638R_1320	QR309_02585	3071551	3072645	-	1095	48.3	364	40.4	6.37	2-succinylbenzoate--CoA ligase		-3.13887	0.62145		-3.17678	0.604091		4.25603	0.791053		4.1699	0.435054		1.33006	0.998849		1.35961	1
BF638R_1321	QR309_02584	3070623	3071480	-	858	43	285	32.4	6	Endonuclease/Exonuclease/phosphatase family protein		-2.02628	0.773798		-2.0851	0.770047		-1.45155	0.997921		-1.39626	1		-2.96288	0.765954		-2.80132	0.792893
BF638R_1322	QR309_02583	3068585	3070600	-	2016	45.5	671	76.4	5.61	Glucan 1,4-alpha-glucosidase SusB		-3.13371	0.3308		-3.17958	0.243517		1.54938	0.997921		1.54502	1		-2.07185	0.80291		-2.01811	0.862708
BF638R_1323	QR309_02582	3068009	3068608	+	600	39.5	199	23.7	6.37	ECF RNA polymerase sigma factor RpoE		-1.92042	0.889768		-1.94543	0.937602		-1.53433	0.997921		-1.47035	1		-2.88506	0.948054		-2.67153	1
BF638R_1324	QR309_02581	3066833	3067843	-	1011	42.9	336	38.3	8.54	FecR protein		-3.11733	0.022316		-3.23456	0.0506197		1.16426	0.997921		1.18108	1		-2.72968	0.274498		-2.63953	0.550372
BF638R_1325	QR309_02580	3063217	3066522	-	3306	43.9	1101	121.5	9.25	TonB-dependent receptor SusC		-3.45117	0.0114376		-3.4901	0.0137992		1.1087	0.997921		1.12646	1		-3.19559	0.0795553		-3.08922	0.178631
BF638R_1326	QR309_02579	3061660	3063204	-	1545	47.4	514	57.3	5.02	Susd and RagB outer membrane lipoprotein		-2.18364	0.448881		-2.21445	0.418717		1.1981	0.997921		1.19195	1		-1.84032	0.926278		-1.81279	1
BF638R_1327	QR309_02578	3060580	3061632	-	1053	45.3	350	39.5	5.04	Endo-beta-N-acetylglucosaminidase F2		-4.60967	0.0315751		-4.64691	0.0119479		1.77725	0.997921		1.78122	1		-2.64773	0.481078		-2.57814	0.596201
BF638R_1329	QR309_02577	3059426	3060562	-	1137	44.9	378	42.1	4.7	protein of unknown function (DUF1735)		-4.23087	0.0219246		-4.26746	0.00790675		2.049	0.997921		2.06291	1		-2.10544	0.688816		-2.04033	0.816574
BF638R_1330	QR309_02576	3058390	3059403	-	1014	44.2	337	37.2	4.81	protein of unknown function (DUF1735)		-2.88327	0.30608		-2.94549	0.23911		1.0804	0.997921		1.08999	1		-2.73805	0.297417		-2.66999	0.34176
BF638R_1331	QR309_02575	3056872	3058140	-	1269	45.5	422	46.7	8.5	Anhydromuropeptide permease		-1.47835	0.893196		-1.53948	0.929783		1.05955	0.997921		1.08085	1		-1.42101	0.998849		-1.37335	1
BF638R_1332	QR309_02574	3055819	3056817	-	999	47.4	332	37.5	5.19	1,4-beta-mannosyl-N-acetylglucosamine phosphorylase		-1.05884	0.985958		-1.08199	1		-1.0713	0.997921		-1.06497	1		-1.15954	0.998849		-1.13097	1
BF638R_1333	QR309_02573	3055242	3055715	+	474	44.3	157	17.9	5.81	DNA protection during starvation protein		-1.02575	0.994214		-1.06883	1		1.32183	0.997921		1.32748	1		1.26468	0.998849		1.28659	1
BF638R_1334	QR309_02572	3054174	3055100	-	927	50.5	308	35.2	5.76	putative hydrogen peroxide-inducible activator		-1.70005	0.593452		-1.75649	0.580458		-1.17682	0.997921		-1.16893	1		-2.035	0.688816		-1.98411	0.82765
BF638R_1335	QR309_02571	3053317	3054069	+	753	41.4	250	28.1	4.59	NigD-like C-terminal beta sandwich domain protein		-1.69621	0.433928		-1.75618	0.59505		1.21618	0.997921		1.22481	1		-1.41871	0.995236		-1.3858	1
BF638R_1336	QR309_02570	3052581	3053129	-	549	46.4	182	21	5.41	RNA polymerase sigma-H factor		-2.96216	0.13121		-3.1147	0.221545		1.67922	0.997921		1.69921	1		-1.80117	0.917444		-1.74704	1
BF638R_1337	QR309_02569	3051267	3052526	-	1260	47.4	419	46.1	8.51	Outer membrane protein beta-barrel domain protein		-2.96215	0.115512		-3.10518	0.2022		1.24216	0.997921		1.25308	1		-2.42926	0.472604		-2.36634	0.775023
BF638R_1338	QR309_02568	3050310	3051035	+	726	44.5	241	27.5	5.86	Pyruvate formate-lyase 1-activating enzyme		-1.0754	0.992785		-1.12439	1		1.71873	0.997921		1.71554	1		1.56466	0.998849		1.57389	1
BF638R_1339	QR309_02567	3048077	3050305	+	2229	46.2	742	83.8	6.33	Formate acetyltransferase		-1.35888	0.773798		-1.39461	0.895963		1.23874	0.997921		1.24221	1		-1.12464	0.998849		-1.09907	1
BF638R_1341	QR309_02565	3046235	3047464	-	1230	47.3	409	46.8	10.13	Phage integrase family protein		-5.40087	0.285795		-5.35167	0.186977		3.16596	0.997921		3.16641	1		-1.70489	0.998849		-1.62265	1
BF638R_1343	QR309_02564	3044551	3045963	+	1413	28.3	470	54.2	5.71	hypothetical protein		-1.50081	NA		-1.54726	1		1.4848	NA		1.43208	1		-1.0399	0.998849		-1.0485	1
BF638R_1344	QR309_02563	3043587	3044120	-	534	47.2	177	21.2	3.68	Antirestriction protein (ArdA)		NA	NA		-1	1		NA	NA		-1	1		NA	NA		1	1
BF638R_1345	QR309_02562	3043288	3043509	-	222	49.1	73	8.5	9.94	DUF3873-containing protein of unknown function		NA	NA		-1	1		NA	NA		-1	1		NA	NA		1	1
BF638R_1346	QR309_02561	3042794	3043276	-	483	49.1	160	18.6	4.76	hypothetical protein		1.08837	0.996865		1.02535	1		-2.23077	NA		-2.07724	1		-2.08434	0.998849		-1.94519	1
BF638R_1348	QR309_02560	3040859	3042643	+	1785	28.1	594	68.9	9.08	UvrD/REP helicase N-terminal domain protein		1.84258	0.95974		1.70161	1		1.63237	0.997921		1.62754	1		2.95943	0.995236		2.92435	1
BF638R_1349	QR309_02559	3039141	3040859	+	1719	30.2	572	64.8	4.71	AAA domain, putative AbiEii toxin, Type IV TA system		-1.09311	0.985955		-1.14229	1		1.14067	0.997921		1.16281	1		1.01998	0.998849		1.05399	1
BF638R_1351	QR309_02558	3038596	3039030	+	435	49	144	16.6	4.44	TraQ conjugal transfer protein		NA	NA		-1	1		NA	NA		-1	1		NA	NA		1	1
BF638R_1352	QR309_02557	3038016	3038576	+	561	55.3	186	20.8	8.18	Conjugative transposon protein TraO		NA	NA		-1	1		NA	NA		-1	1		NA	NA		1	1
BF638R_1353	QR309_02556	3037056	3037991	+	936	52.2	311	35.2	8.86	Conjugative transposon protein TraN		NA	NA		-1	1		1.27507	NA		4.04	1		2.12887	NA		4.66657	1
BF638R_1354	QR309_02555	3035691	3037022	+	1332	56.5	443	48.2	4.87	Conjugative transposon protein TraM		-4.27351	NA		-9.9776	1		NA	NA		-1	1		-9.19817	NA		-14.3184	1
BF638R_1355	QR309_02554	3035417	3035713	+	297	49.5	98	11.5	10.75	Conjugative transposon protein TraL		NA	NA		-1	1		NA	NA		-1	1		NA	NA		1	1
BF638R_1356	QR309_02553	3034789	3035412	+	624	52.9	207	23.9	9.5	Conjugative transposon protein TraK		NA	NA		-1	1		NA	NA		-1	1		NA	NA		1	1
BF638R_1358	QR309_02552	3033773	3034768	+	996	53.8	331	36.9	4.73	Conjugative transposon protein TraJ		NA	NA		-1	1		NA	NA		-1	1		NA	NA		1	1
BF638R_1359	QR309_02551	3033148	3033753	+	606	54.5	201	22.4	9.32	protein of unknown function (DUF4141)		-2.1416	NA		-5.47294	1		NA	NA		-1	1		-4.61127	NA		-7.65832	1
BF638R_1360	QR309_02550	3032777	3033127	+	351	53.3	116	13.3	9.46	DUF3876-containing protein of unknown function		-2.1416	NA		-5.47293	1		NA	NA		-1	1		-4.61127	NA		-7.65832	1
BF638R_2096	QR309_02549	3030711	3032534	+	1824	40	607	71.4	10.3	Reverse transcriptase (RNA-dependent DNA polymerase)		-1.17064	0.991147		-1.1878	1		1.24511	0.997921		1.22586	1		1.05482	0.998849		1.06851	1
BF638R_1363	QR309_02548	3027746	3030142	+	2397	51.4	798	92	5.79	Conjugative transposon protein TraG		7.09424	0.748907		5.68303	0.929783		-11.3928	NA		-9.65292	1		-1.71065	NA		-1.64679	1
BF638R_1364	QR309_02547	3027414	3027749	+	336	53.3	111	12.8	11.45	protein of unknown function (DUF4133)		NA	NA		-1	1		NA	NA		-1	1		NA	NA		1	1
BF638R_1365	QR309_02546	3027107	3027403	+	297	54.5	98	10.2	9.57	protein of unknown function (DUF4134)		NA	NA		-1	1		NA	NA		-1	1		NA	NA		1	1
BF638R_1366	QR309_02545	3026308	3026937	+	630	58.1	209	22.4	3.8	hypothetical protein		-2.7759	NA		-6.22043	1		NA	NA		-1	1		-5.99026	NA		-9.04529	1
BF638R_1367	QR309_02544	3025877	3026305	+	429	52	142	16.4	6.97	Protein of unknown function (DUF3408)		NA	NA		-1	1		NA	NA		-1	1		NA	NA		1	1
BF638R_1368	QR309_02543	3025093	3025875	+	783	53.3	260	29.1	7.32	CobQ/CobB/MinD/ParA nucleotide binding domain protein		NA	NA		-1	1		NA	NA		-1	1		NA	NA		1	1
BF638R_1370	QR309_02542	3024098	3024520	-	423	53.9	140	16.2	10.28	MobC-like protein		NA	NA		-1	1		NA	NA		-1	1		NA	NA		1	1
BF638R_1372	QR309_02541	3022845	3024083	-	1239	54.7	412	46.6	10.04	Conjugative transposon protein TraI relaxase/mobilization nuclease		-4.27351	NA		-9.97765	1		NA	NA		-1	1		-9.19817	NA		-14.3183	1
BF638R_1373	QR309_02540	3020815	3022824	-	2010	48	669	77	6.72	Conjugative transposon protein TraD		1.33046	0.977353		1.31226	1		-5.05244	NA		-4.31995	1		-3.87306	NA		-3.19644	1
BF638R_1374	QR309_02539	3019751	3020767	+	1017	47.1	338	38.6	5.52	Nucleotidyl transferase AbiEii toxin, Type IV TA system		-2.01007	0.685002		-2.03738	0.638613		1.69175	0.997921		1.71599	1		-1.20965	0.998849		-1.167	1
BF638R_1375	QR309_02538	3019040	3019741	+	702	50.4	233	26.7	9.87	Family of unknown function (DUF6088)		-2.25103	0.707259		-2.34479	0.675785		1.43074	0.997921		1.41437	1		-1.6027	0.998849		-1.59042	1
BF638R_1376	QR309_02537	3017171	3018493	-	1323	57.1	440	49.1	9.74	Protein of unknown function (DUF3945)		-16.5842	NA		-33.6364	0.350032		3.80438	NA		9.23105	1		-6.54187	0.917312		-6.06753	1
BF638R_1377	QR309_02536	3015057	3017144	-	2088	56.7	695	76.5	8.59	DNA topoisomerase 3		-2.43885	0.77556		-2.45977	0.771297		1.77631	0.997921		1.72908	1		-1.42155	0.998849		-1.41814	1
BF638R_1378	QR309_02535	3014441	3014959	+	519	55.7	172	19	5.22	putative protein YyaP		-2.56001	0.849762		-2.58932	0.889378		2.37269	0.997921		2.32448	1		-1.10758	0.998849		-1.10031	1
BF638R_1380	QR309_02534	3011963	3014035	+	2073	53.8	690	77.9	6.95	Toprim-like protein		-1.11323	0.989822		-1.1176	1		-1.23731	0.997921		-1.22576	1		-1.39313	0.998849		-1.34133	1
BF638R_1381	QR309_02533	3011572	3012000	+	429	47.3	142	16.7	9.26	Helix-turn-helix domain protein		14.8311	0.334282		11.7183	0.351089		-6.94576	0.997921		-6.4275	1		1.99554	NA		1.96025	1
BF638R_1382	QR309_02532	3010634	3011536	+	903	51.3	300	35.6	7.16	RteC protein		2.08215	NA		1.80849	1		2.379	NA		2.31611	1		4.64788	NA		4.26729	1
BF638R_1383	QR309_02531	3009760	3010602	+	843	55.5	280	32.6	7.96	Helix-turn-helix domain protein		1.50785	0.95811		1.50141	1		-1.43934	0.997921		-1.40721	1		1.02197	0.998849		1.08004	1
QR309_02530	QR309_02530	3009155	3009598	+	444	36.7	147	17.8	10.03	hypothetical protein		6.58771	NA		5.34946	0.929783		-6.33006	NA		-5.40383	1		-1.0376	NA		1.02563	1
BF638R_1385	QR309_02529	3008943	3009140	+	198	35.9	65	7.7	8.74	hypothetical protein		6.24935	NA		8.32171	1		-7.70032	NA		-10.4783	1		NA	NA		1	1
BF638R_1386	QR309_02528	3008336	3008857	+	522	40.4	173	19.8	3.82	hypothetical protein		2.84161	0.909324		2.55664	1		-2.92457	0.997921		-2.80861	1		-1.01757	0.99901		-1.00743	1
BF638R_1387	QR309_02527	3007574	3008326	+	753	32.7	250	29.4	6.16	Imm-PA2201 protein		-10.4883	NA		-21.9651	0.663893		3.30212	NA		10.6775	1		-2.97048	0.998849		-2.61638	1
BF638R_1388	QR309_02526	3006940	3007494	+	555	30.8	184	21.5	5.42	Imm11 protein		-11.8677	NA		-25.9616	0.645973		5.88833	NA		17.6805	1		-1.93481	0.998849		-1.8003	1
QR309_02525	QR309_02525	3006442	3006909	+	468	32.3	155	18.2	8.95	hypothetical protein		NA	NA		-1	1		NA	NA		-1	1		NA	NA		1	1
BF638R_1390	QR309_02524	3005827	3006348	+	522	40.4	173	19.8	3.77	hypothetical protein		2.16362	NA		1.8407	1		-1.3201	NA		-1.16185	1		1.59992	NA		1.64391	1
BF638R_1391	QR309_02523	3005116	3005817	+	702	36.5	233	28.2	5.61	Imm-PA2201 protein		-1.75939	NA		-4.57165	1		10.8324	NA		27.7256	1		5.77758	0.998849		4.92455	1
BF638R_1392	QR309_02522	3004500	3005063	+	564	30.5	187	22.6	9.52	hypothetical protein		-2.61655	NA		-2.55125	1		1.07575	NA		1.10662	1		-2.4722	0.998849		-2.25298	1
BF638R_1393	QR309_02521	3003320	3004426	+	1107	47.9	368	43.2	9.78	Phage integrase family protein		-1.09264	0.985958		-1.1263	1		-1.73075	0.997921		-1.74252	1		-1.93991	0.995236		-1.91887	1
BF638R_1394	QR309_02520	3002610	3003224	+	615	45.2	204	23.6	7.6	TetR protein often associated with Bacteriodales T6SS loci		2.30553	0.791598		2.28695	0.874137		1.32611	0.997921		1.31991	1		3.07753	0.80026		3.12752	0.866867
BF638R_1397	QR309_02519	3001026	3001493	-	468	39.7	155	17.7	9.66	hypothetical protein		1.08295	0.992785		1.04428	1		-1.23348	0.997921		-1.19819	1		-1.16443	0.998849		-1.10187	1
BF638R_1398	QR309_02518	2998283	3000844	+	2562	41.4	853	98	6.95	MG2 domain protein		1.20007	0.978935		1.18277	1		-2.42877	0.997921		-2.28943	1		-2.02748	0.998849		-1.86572	1
BF638R_RS06530	QR309_02517	2997833	2998231	+	399	40.4	132	15	10.57	Bacterial PH domain protein		1.06976	0.997239		1.02039	1		1.06419	0.997921		1.06273	1		1.10208	0.998849		1.12962	1
BF638R_1401	QR309_02516	2995863	2997518	-	1656	43.2	551	63.6	7.15	Glycosyl hydrolases family 31		-3.32384	0.349041		-3.32283	0.280527		1.73173	0.997921		1.76063	1		-1.94187	0.953392		-1.85894	1
BF638R_1402	QR309_02515	2995304	2995777	+	474	44.1	157	16.9	4.69	NlpE N-terminal domain protein		2.3096	0.114412		2.21323	0.328596		-1.24389	0.997921		-1.23254	1		1.83964	0.80026		1.86966	0.914741
BF638R_1403	QR309_02514	2993978	2995267	+	1290	44.4	429	48.3	4.39	UPF0053 inner membrane protein YtfL		1.00466	0.997239		-1.03698	1		1.22307	0.997921		1.23725	1		1.20874	0.998849		1.24072	1
BF638R_1404	QR309_02513	2993021	2993821	+	801	47.1	266	28.8	6.88	Metalloprotease LoiP		1.28044	0.962691		1.23967	1		1.00815	0.998319		1.01648	1		1.26911	0.998849		1.29458	1
BF638R_1405	QR309_02512	2990607	2992979	+	2373	46.4	790	88.4	8.88	TonB dependent receptor		-1.10811	0.985958		-1.14602	1		1.24462	0.997921		1.24765	1		1.10012	0.998849		1.11845	1
BF638R_1406	QR309_02511	2990063	2990500	-	438	45.2	145	16.2	5.21	Putative prokaryotic signal transducing protein		1.02616	NA		-1.02929	1		2.19009	NA		1.96974	1		2.22216	0.998849		1.98562	1
BF638R_1407	QR309_02510	2989213	2990031	-	819	44.1	272	30.7	8.31	Putative esterase		-1.26497	0.961887		-1.30111	1		-1.8776	0.997921		-1.86967	1		-2.43677	0.8627		-2.36818	0.868874
BF638R_1408	QR309_02509	2988172	2988996	+	825	44.4	274	30.8	4.18	protein of unknown function (DUF4595) with porin-like fold protein		5.61629	0.517298		5.49315	0.604909		-2.15983	0.997921		-2.13166	1		2.54456	0.998849		2.62578	1
BF638R_1410	QR309_02508	2986716	2988002	-	1287	49.3	428	46.1	6.23	O-acetyl-L-homoserine sulfhydrylase		-5.64547	4.32913e-05		-5.86431	0.000436665		5.00843	0.498394		5.02229	0.0334495		-1.15464	0.998849		-1.13061	1
BF638R_1411	QR309_02507	2985650	2986711	-	1062	46.7	353	39.6	5.46	tRNA-specific 2-thiouridylase MnmA		-4.9703	9.30895e-05		-5.1833	0.000441785		4.39035	0.0109038		4.39492	0.0294947		-1.16226	0.998849		-1.13634	1
BF638R_1412	QR309_02506	2984848	2985525	+	678	43.2	225	25.5	6.63	putative transcriptional regulatory protein NarL		-1.3113	0.92917		-1.3632	1		1.31288	0.997921		1.32723	1		-1.01847	0.998849		1.00026	1
BF638R_1413	QR309_02505	2984152	2984742	+	591	46.4	196	21.3	10.25	protein of unknown function (DUF4251)		3.36383	0.0149867		3.23318	0.0755278		-1.22049	0.997921		-1.21171	1		2.73615	0.226745		2.77309	0.458943
BF638R_1414	QR309_02504	2982653	2984083	+	1431	47.2	476	50.7	8.13	Na(+)/H(+) antiporter NhaC		-1.06045	0.989822		-1.09812	1		-1.00003	0.999933		1.0026	1		-1.07848	0.998849		-1.06248	1
BF638R_1415	QR309_02503	2981756	2982628	+	873	43.9	290	32.4	5.47	VIT family protein		-1.00606	0.997239		-1.04096	1		-1.26118	0.997921		-1.25792	1		-1.29445	0.998849		-1.26522	1
BF638R_1416	QR309_02502	2980993	2981421	+	429	44.1	142	16.8	10.84	hypothetical protein		3.41121	0.470766		3.19159	0.536035		-1.22684	0.997921		-1.22705	1		2.78007	0.867988		2.79988	0.891452
BF638R_1417	QR309_02501	2979785	2980960	+	1176	47.9	391	42.7	9.73	Major Facilitator Superfamily protein		-2.5679	0.670947		-2.62613	0.625265		2.747	0.997921		2.74497	1		1.04897	0.998849		1.08419	1
BF638R_1418	QR309_02500	2977421	2979760	+	2340	49.3	779	88.2	9.01	Penicillin-binding protein 1C		1.34761	0.91005		1.30622	1		-1.45434	0.997921		-1.43605	1		-1.10082	0.998849		-1.07416	1
BF638R_1419	QR309_02499	2971818	2977412	+	5595	44.5	1864	208.5	6.71	Bacterial macroglobulin domain 6		1.02863	0.994214		1.00949	1		-1.20366	0.997921		-1.19258	1		-1.18985	0.998849		-1.16044	1
BF638R_1420	QR309_02498	2970252	2971559	+	1308	41.9	435	50.4	6.45	tRNA(Ile)-lysidine synthase		1.02083	0.997239		-1.00019	1		1.00709	0.999042		1.01625	1		-1.00579	0.99901		1.00046	1
BF638R_1421	QR309_02497	2967644	2970127	-	2484	43.8	827	93	6.45	Ferrous iron transport protein B		-1.83511	0.668287		-1.91732	0.630574		1.52201	0.997921		1.54302	1		-1.2315	0.998849		-1.19864	1
BF638R_1422	QR309_02496	2967435	2967647	-	213	39.4	70	8.2	9.17	hypothetical protein		2.66616	0.867436		2.51827	0.963067		-2.5134	0.997921		-2.34427	1		1.00807	0.99901		1.09828	1
BF638R_1424	QR309_02494	2966062	2966805	-	744	34.5	247	28.9	5.79	Fic/DOC family protein		1.00204	0.99889		-1.02808	1		-2.62273	0.997921		-2.40634	1		-2.5797	0.998849		-2.31413	1
BF638R_1427	QR309_02493	2964700	2965293	-	594	32	197	22.4	10.36	hypothetical protein		-1.61865	0.705703		-1.69577	0.771297		1.34506	0.997921		1.35445	1		-1.22863	0.998849		-1.20028	1
BF638R_1428	QR309_02492	2961282	2964311	+	3030	50.9	1009	113.8	8.03	Family of unknown function (DUF6067)		-1.45939	0.657515		-1.50206	0.778347		1.28974	0.997921		1.29887	1		-1.14969	0.998849		-1.12508	1
BF638R_1429	QR309_02491	2959968	2961263	-	1296	46.4	431	48.8	6.42	hypothetical protein		-2.08276	0.893196		-2.13643	0.946246		1.9365	0.997921		1.92799	1		-1.09502	0.998849		-1.07937	1
BF638R_1430	QR309_02490	2958958	2959971	-	1014	50.9	337	37.5	8.28	hypothetical protein		1.57259	NA		1.45997	1		-1.25984	NA		-1.20096	1		1.20887	0.998849		1.22027	1
BF638R_1431	QR309_02489	2957834	2958838	-	1005	49.6	334	37.6	5.53	hypothetical protein		-2.06235	NA		-1.94484	1		3.03902	NA		2.93678	1		1.49219	0.998849		1.59651	1
BF638R_1432	QR309_02488	2957329	2957499	+	171	30.4	56	6.4	4.9	hypothetical protein		NA	NA		-1	1		-1.15122	NA		2.59814	1		1.44602	NA		2.93208	1
BF638R_1433	QR309_02487	2955995	2956513	-	519	41.4	172	20.1	9.82	Transcription termination factor nusG		1.2848	0.924599		1.2262	1		-1.20492	0.997921		-1.18611	1		1.04357	0.998849		1.07092	1
BF638R_1434	QR309_02486	2955493	2955975	-	483	41.8	160	18.4	4.14	transcription anti-terminator antagonist, UpxZ family		1.33319	0.889768		1.28487	1		-1.78013	0.997921		-1.75277	1		-1.36105	0.998849		-1.32	1
BF638R_1435	QR309_02485	2954189	2955367	-	1179	41.6	392	44	5.62	UDP-N-acetylglucosamine 2-epimerase		1.41202	0.685002		1.36781	0.925695		-1.42072	0.997921		-1.40868	1		-1.02518	0.998849		-1.0015	1
BF638R_1435.2	QR309_02484	2953103	2953981	-	879	38.6	292	33.6	6.18	WxcM-like, C-terminal		1.16359	0.95811		1.11674	1		-1.355	0.997921		-1.34421	1		-1.17731	0.998849		-1.15381	1
BF638R_1437	QR309_02483	2952613	2953074	-	462	42	153	16.4	5.52	dTDP-3-amino-3,6-dideoxy-alpha-D-galactopyranose 3-N-acetyltransferase		1.15163	0.96692		1.11308	1		-1.4219	0.997921		-1.39357	1		-1.25538	0.998849		-1.2141	1
BF638R_1438	QR309_02482	2951460	2952587	-	1128	41.2	375	41.9	6.68	dTDP-3-amino-3,6-dideoxy-alpha-D-galactopyranose transaminase		1.18292	0.923883		1.14893	1		-1.29306	0.997921		-1.28046	1		-1.10916	0.998849		-1.08407	1
BF638R_1439	QR309_02481	2949897	2951432	-	1536	30.9	511	57.8	9.71	hypothetical protein		1.02275	0.997239		-1.01976	1		-1.00956	0.997921		1.00356	1		-1.00131	0.99901		1.02372	1
BF638R_1440	QR309_02480	2948378	2949793	-	1416	29.7	471	54	9.06	hypothetical protein		-1.52488	0.91005		-1.5977	0.971146		1.53651	0.997921		1.55386	1		-1.00503	0.99901		1.01979	1
BF638R_1441	QR309_02479	2947180	2948247	-	1068	29.9	355	42.1	7.49	hypothetical protein		1.53268	0.923883		1.45329	1		-2.11077	0.997921		-2.0771	1		-1.40691	0.998849		-1.36311	1
BF638R_1442	QR309_02478	2946151	2947167	-	1017	34.8	338	38.3	7.15	D-glycero-alpha-D-manno-heptose 7-phosphate kinase		1.13476	0.976069		1.08459	1		-1.62669	0.997921		-1.5931	1		-1.45653	0.998849		-1.41043	1
BF638R_1443	QR309_02477	2945190	2946146	-	957	33	318	36.9	6.32	ADP-L-glycero-D-manno-heptose-6-epimerase		2.03737	0.70948		1.95582	0.764913		-2.48688	0.997921		-2.44342	1		-1.22044	0.998849		-1.20638	1
BF638R_1444	QR309_02476	2944120	2944659	-	540	38	179	20.6	5.78	D-glycero-alpha-D-manno-heptose-1,7-bisphosphate 7-phosphatase		1.37373	0.92917		1.31833	1		-1.66552	0.997921		-1.63115	1		-1.23811	0.998849		-1.19545	1
BF638R_1445	QR309_02475	2943471	2944115	-	645	37.7	214	23.5	6.24	Phosphoheptose isomerase 1		-1.64489	0.752962		-1.7157	0.756399		1.23797	0.997921		1.25896	1		-1.36067	0.998849		-1.31794	1
BF638R_1446	QR309_02474	2942756	2943469	-	714	37.1	237	26.9	7.29	D-glycero-alpha-D-manno-heptose 1-phosphate guanylyltransferase		-1.68681	0.762005		-1.73935	0.75918		1.21448	0.997921		1.23448	1		-1.40691	0.998849		-1.3644	1
BF638R_1447	QR309_02473	2941586	2942713	-	1128	36.7	375	43.3	8.31	Glycosyl transferases group 1		1.30909	0.906661		1.25624	1		-1.29707	0.997921		-1.28028	1		-1.00586	0.99901		1.01575	1
BF638R_1448	QR309_02472	2940784	2941575	-	792	33.8	263	31.6	9.11	hypothetical protein		-1.13066	0.977353		-1.18079	1		-1.15617	0.997921		-1.12191	1		-1.32574	0.998849		-1.26916	1
QR309_02471	QR309_02471	2940594	2940773	-	180	37.2	59	6.6	5.6	UDP-glucose 4-epimerase		-2.20478	0.832416		-2.26535	0.837264		1.40849	0.997921		1.4375	1		-1.56553	0.998849		-1.49119	1
QR309_02470	QR309_02470	2940016	2940402	-	387	43.4	128	14.4	4.69	dTDP-4-oxo-6-deoxy-D-allose reductase		1.1745	0.96692		1.14372	1		1.24923	0.997921		1.25229	1		1.44468	0.998849		1.46927	1
BF638R_1451	QR309_02469	2939449	2939964	-	516	37.2	171	19.5	6.72	Cupin domain protein		1.16223	0.976069		1.11093	1		-1.06218	0.997921		-1.04637	1		1.07655	0.998849		1.10266	1
BF638R_1453	QR309_02468	2937729	2938994	-	1266	36.3	421	49.1	8.89	Glycosyl transferases group 1		1.06167	0.989822		1.01939	1		-1.36835	0.997921		-1.33879	1		-1.31512	0.998849		-1.27997	1
BF638R_1454	QR309_02467	2936420	2937301	-	882	36.4	293	32.5	6.8	Glucose-1-phosphate thymidylyltransferase 2		-2.53816	0.558033		-2.64769	0.549788		1.117	0.997921		1.14016	1		-2.32876	0.867988		-2.24349	0.899028
BF638R_1455	QR309_02466	2935794	2936420	-	627	30.1	208	24.5	8.68	hypothetical protein		-3.74332	0.493034		-3.75853	0.424219		1.55319	0.997921		1.55458	1		-2.46782	0.80026		-2.37984	0.831231
BF638R_1456	QR309_02465	2935553	2935786	-	234	33.8	77	8.9	4.08	Acyl carrier protein		1.54714	0.92917		1.49259	1		-1.27886	0.997921		-1.26533	1		1.19162	0.998849		1.21394	1
BF638R_1457	QR309_02464	2934795	2935553	-	759	34.5	252	27.8	8.29	3-oxoacyl-(acyl-carrier-protein) reductase FabG		1.30985	0.954925		1.26313	1		1.06765	0.997921		1.07165	1		1.37543	0.998849		1.40568	1
BF638R_1458	QR309_02463	2933630	2934631	-	1002	32.5	333	37	4.69	3-oxoacyl-(acyl-carrier-protein) synthase 3 protein 1		1.36657	0.95358		1.29555	1		1.06452	0.997921		1.07026	1		1.43629	0.998849		1.45416	1
BF638R_1459	QR309_02462	2932364	2933587	-	1224	44.3	407	45.4	5.22	UDP-4-amino-4-deoxy-L-arabinose--oxoglutarate aminotransferase		1.04961	0.989822		1.01314	1		-1.31436	0.997921		-1.30016	1		-1.28135	0.998849		-1.24646	1
BF638R_1460	QR309_02461	2931745	2932332	-	588	38.9	195	22.7	9.78	Bacterial sugar transferase		-1.21466	0.96692		-1.26805	1		-1.10148	0.997921		-1.0825	1		-1.36844	0.998849		-1.31873	1
BF638R_1461	QR309_02459	2930783	2931379	-	597	46.1	198	21.7	6.02	Redoxin		1.12967	0.977353		1.08603	1		-1.38795	0.997921		-1.36804	1		-1.25312	0.998849		-1.21657	1
BF638R_1462	QR309_02458	2928858	2930723	-	1866	47.5	621	67.5	8.28	Citrate transporter		-1.15746	0.950559		-1.19349	1		1.34858	0.997921		1.35978	1		1.14404	0.998849		1.17283	1
BF638R_1463	QR309_02457	2928081	2928815	+	735	49.3	244	27.4	4.55	Methyltransferase domain protein		1.17288	0.962691		1.13367	1		1.24811	0.997921		1.27095	1		1.43996	0.998849		1.48223	1
BF638R_1464	QR309_02456	2927795	2927983	-	189	41.3	62	6.9	11.35	hypothetical protein		-1.89543	0.906487		-1.95532	0.993855		2.03149	0.997921		1.99826	1		1.03806	0.998849		1.02948	1
BF638R_1465	QR309_02455	2927339	2927719	+	381	42.5	126	14.9	4.43	Lactoylglutathione lyase		1.3259	0.930612		1.27715	1		1.37888	0.997921		1.39509	1		1.79513	0.917444		1.82859	0.890697
BF638R_1466	QR309_02454	2926141	2927217	+	1077	47.5	358	39.9	8.75	protein of unknown function (DUF4468) with TBP-like fold protein		1.02867	0.994032		1.00119	1		-1.01819	0.997921		-1.01373	1		-1.01027	0.998849		1.01348	1
BF638R_1467	QR309_02453	2925396	2926121	+	726	45	241	28	5.53	Beta-lactamase superfamily domain protein		1.88092	0.494738		1.80865	0.58111		-1.13738	0.997921		-1.12816	1		1.62715	0.948056		1.65581	0.988355
BF638R_1468	QR309_02452	2924617	2925324	+	708	52.8	235	26.7	9.71	Pyridoxine/pyridoxamine 5'-phosphate oxidase		1.93254	0.406692		1.85509	0.604091		-1.20209	0.997921		-1.19597	1		1.59014	0.971045		1.6176	1
BF638R_1469	QR309_02451	2923895	2924599	+	705	45.8	234	26.5	5.78	Quercetin 2,3-dioxygenase		2.1395	0.27757		2.04797	0.474986		-1.13202	0.997921		-1.12786	1		1.86611	0.785795		1.89685	0.884574
BF638R_1470	QR309_02450	2921825	2923642	-	1818	42.5	605	71.2	8.78	Tetratricopeptide repeat protein		-2.11565	0.831492		-2.13859	0.851443		1.18966	0.997921		1.20731	1		-1.80223	0.998849		-1.72778	1
BF638R_1471	QR309_02449	2921046	2921588	-	543	45.3	180	20.3	4.47	Chagasin family peptidase inhibitor I42		-1.58328	0.728586		-1.60859	0.750735		1.0101	0.997921		1.01542	1		-1.59337	0.984741		-1.55264	1
BF638R_1472	QR309_02448	2920552	2920983	-	432	38.4	143	16	5.15	hypothetical protein		1.37137	0.869428		1.33882	0.961895		-2.00298	0.944458		-1.9799	0.909265		-1.4777	0.998849		-1.44323	1
BF638R_1473	QR309_02447	2919427	2920437	+	1011	46.7	336	37.6	6.8	D-lactate dehydrogenase		2.39923	0.115512		2.30915	0.277195		-1.23354	0.997921		-1.2269	1		1.92149	0.642674		1.95038	0.831231
BF638R_1474	QR309_02446	2917700	2919205	-	1506	44	501	54.6	8.89	hypothetical protein		2.01575	NA		1.84836	1		2.62757	0.997921		2.53588	1		4.91773	0.785795		4.62207	0.822661
BF638R_1475	QR309_02445	2916418	2917569	-	1152	44.3	383	45	4.86	6-bladed beta-propeller		-1.58187	0.960813		-1.63404	1		2.1857	0.997921		2.21874	1		1.35854	0.998849		1.41988	1
BF638R_1476	QR309_02444	2915040	2916329	+	1290	49.3	429	48.2	9.53	DcaP outer membrane protein		2.27038	0.517674		2.23513	0.579757		-1.61014	0.997921		-1.60432	1		1.38568	0.998849		1.42113	1
BF638R_1477	QR309_02443	2914373	2914876	-	504	45	167	19.9	8.39	ECF RNA polymerase sigma factor EcfG		-1.15114	0.945153		-1.19039	1		1.71686	0.944458		1.72912	1		1.45834	0.998849		1.49449	1
BF638R_1478	QR309_02442	2913473	2914153	-	681	47.9	226	24.8	8.67	Putative vitamin uptake transporter		-1.67299	0.952748		-1.72653	1		1.75196	0.997921		1.77186	1		1.03155	0.998849		1.06871	1
BF638R_1480	QR309_02441	2912775	2913434	-	660	49.1	219	24.4	6.15	7-cyano-7-deazaguanine synthase		-1.30595	NA		-1.35444	1		1.82108	0.997921		1.7137	1		1.34619	0.998849		1.29431	1
BF638R_1481	QR309_02440	2912306	2912761	-	456	46.7	151	17.7	6.01	NADPH-dependent 7-cyano-7-deazaguanine reductase		3.63004	0.639576		3.3779	0.665021		-1.33888	0.997921		-1.31277	1		2.63516	0.998849		2.61434	1
BF638R_1482	QR309_02439	2911823	2912296	+	474	45.4	157	18.2	8.79	Ribosomal RNA large subunit methyltransferase H		1.21339	0.977353		1.17002	1		1.15262	0.997921		1.16439	1		1.38185	0.998849		1.41795	1
BF638R_1483	QR309_02438	2911334	2911726	-	393	43.8	130	14.6	10.75	protein of unknown function (DUF4783)		1.10767	0.978023		1.07963	1		-1.0993	0.997921		-1.10124	1		-1.01074	0.998849		1.01061	1
BF638R_1484	QR309_02437	2910502	2911341	-	840	48.3	279	30.8	6.38	putative nicotinate-nucleotide pyrophosphorylase (carboxylating)		1.21826	0.916593		1.18045	1		-1.45272	0.997921		-1.44101	1		-1.20834	0.998849		-1.18096	1
BF638R_1485	QR309_02436	2909680	2910231	-	552	48.7	183	21.3	6.88	RNA polymerase sigma factor YlaC		-1.22227	0.940906		-1.2748	1		1.09727	0.997921		1.10286	1		-1.14307	0.998849		-1.11409	1
BF638R_1486	QR309_02435	2908656	2909696	-	1041	48.5	346	37.6	8.64	Outer membrane protein beta-barrel domain protein		-1.29686	0.922239		-1.35577	1		1.0434	0.997921		1.04231	1		-1.26582	0.998849		-1.24208	1
BF638R_1487	QR309_02434	2908107	2908619	-	513	47.2	170	19.7	4.69	protein of unknown function (DUF4943)		-1.1258	0.976069		-1.17618	1		1.0725	0.997921		1.07479	1		-1.07273	0.998849		-1.04787	1
BF638R_1488	QR309_02433	2907389	2908093	-	705	46.8	234	26.6	10.42	protein of unknown function (DUF4858)		-1.95435	0.655726		-2.02338	0.602218		1.42391	0.997921		1.4387	1		-1.39889	0.998849		-1.35648	1
BF638R_1489	QR309_02432	2906387	2907331	-	945	50.9	314	33.9	5.82	NADH:quinone reductase		1.08827	0.976069		1.04747	1		1.03242	0.997921		1.03877	1		1.10635	0.998849		1.12987	1
BF638R_1490	QR309_02431	2905182	2906291	+	1110	49.6	369	39.7	6.32	Alanine dehydrogenase		-1.12332	0.965679		-1.14361	1		-1.14118	0.997921		-1.13416	1		-1.30118	0.998849		-1.27017	1
BF638R_1491	QR309_02430	2903341	2904993	-	1653	50.6	550	61.9	8.88	Peptidase family M23		1.18848	0.962691		1.15307	1		-1.0643	0.997921		-1.04897	1		1.09318	0.998849		1.13131	1
BF638R_1492	QR309_02429	2901655	2903292	-	1638	48.8	545	61.4	4.99	Peptidase family C69		1.41468	0.893196		1.38797	0.982986		1.03244	0.997921		1.03326	1		1.43701	0.998849		1.46292	1
BF638R_1493	QR309_02428	2899802	2901547	-	1746	46	581	64.6	4.99	Phosphoglucomutase		1.02547	0.993194		-1.00178	1		1.00175	0.999042		1.00629	1		1.00849	0.998849		1.0313	1
BF638R_1494	QR309_02427	2898334	2898912	-	579	30.7	192	23.2	8.17	RNA polymerase sigma-H factor		1.84867	0.952748		1.71064	1		-2.69355	0.997921		-2.66756	1		-1.45594	0.998849		-1.50172	1
BF638R_1495	QR309_02426	2897346	2898281	-	936	34.1	311	36.4	8.99	FecR protein		-9.1465	NA		-20.3301	0.720308		3.30212	NA		10.6772	1		-2.63561	0.998849		-2.37181	1
BF638R_1496	QR309_02425	2893802	2897197	-	3396	41.2	1131	126.2	7.41	TonB-dependent receptor P3		1.56503	0.95974		1.45917	1		-1.22819	0.997921		-1.24587	1		1.26309	0.998849		1.24362	1
BF638R_1497	QR309_02424	2892089	2893786	-	1698	42.6	565	65.2	4.98	SusD-like protein P38		NA	NA		-1	1		4.74997	NA		14.3747	1		7.88969	NA		17.2231	1
BF638R_1498	QR309_02423	2891589	2892047	-	459	39.7	152	16.9	5.24	hypothetical protein		1.71818	NA		1.52175	1		-7.70032	NA		-10.4784	1		-4.61127	NA		-7.65834	1
BF638R_1499	QR309_02422	2889972	2891474	-	1503	42.4	500	55.9	5.35	Alpha galactosidase A		-7.75054	NA		-16.0546	0.821033		4.74997	NA		14.3745	1		-1.56141	0.998849		-1.38104	1
BF638R_1500	QR309_02421	2888546	2889442	-	897	48.6	298	32.6	4.56	Histidine decarboxylase proenzyme		2.72589	0.115646		2.63077	0.163142		-1.92228	0.997921		-1.90387	1		1.39427	0.998849		1.42348	1
BF638R_1501	QR309_02420	2887636	2888418	+	783	49.9	260	29.5	5.37	NUDIX domain protein		-2.23452	0.664351		-2.34367	0.638613		1.08609	0.997921		1.09925	1		-2.10926	0.917444		-2.04224	1
BF638R_1502	QR309_02419	2886015	2887604	+	1590	48.3	529	59.9	7.94	AAA domain, putative AbiEii toxin, Type IV TA system		1.0316	0.997239		1.03372	1		1.01077	0.999042		1.04203	1		1.03955	0.998849		1.09292	1
BF638R_1503	QR309_02418	2884322	2885698	+	1377	50.8	458	50	6.73	putative pyridine nucleotide-disulfide oxidoreductase RclA		1.72298	0.336008		1.68326	0.616456		1.07418	0.997921		1.07727	1		1.81778	0.517649		1.85457	0.831231
BF638R_1504	QR309_02417	2883663	2884265	+	603	49.9	200	22.1	9.66	Inner membrane protein RclC		-1.07767	0.978036		-1.09702	1		1.69016	0.997921		1.69109	1		1.52574	0.998849		1.56247	1
BF638R_1505	QR309_02416	2882769	2883575	+	807	47.7	268	31.4	6.72	Helix-turn-helix domain protein		-1.36975	0.908608		-1.39736	0.982986		1.00958	0.997921		1.01602	1		-1.38644	0.998849		-1.35208	1
BF638R_1506	QR309_02415	2882251	2882733	+	483	49.7	160	17.7	4.64	Cytidine deaminase		1.16407	0.96692		1.15015	1		-1.0872	0.997921		-1.08651	1		1.05949	0.998849		1.08191	1
BF638R_1507	QR309_02414	2881236	2882135	-	900	48.9	299	34.4	10.33	Mannosyl-glycoprotein endo-beta-N-acetylglucosaminidase		-1.9027	0.579514		-1.9584	0.549788		1.14785	0.997921		1.16635	1		-1.68073	0.917312		-1.62839	1
BF638R_1509	QR309_02413	2879664	2880911	-	1248	47.3	415	46.2	9.63	HlyD family secretion protein		2.59536	0.0900183		2.50005	0.129777		-1.3118	0.997921		-1.31772	1		1.96088	0.872184		1.9721	0.891452
BF638R_1510	QR309_02412	2878278	2879543	-	1266	47.5	421	46.6	7.74	FtsX-like permease family protein		-1.45113	0.954925		-1.5317	1		1.92887	0.997921		1.92773	1		1.31172	0.998849		1.3335	1
BF638R_1511	QR309_02411	2876990	2878258	-	1269	49.5	422	49.3	8.27	FtsX-like permease family protein		1.01946	0.997239		-1.02672	1		2.51404	0.997921		2.47787	1		2.4793	0.828888		2.47614	0.831231
BF638R_1512	QR309_02410	2875664	2876971	-	1308	46	435	49.7	9.29	FtsX-like permease family protein		1.35812	0.96692		1.28327	1		1.41809	0.997921		1.42218	1		1.85701	0.998849		1.86465	1
BF638R_1513	QR309_02409	2874374	2875660	-	1287	48.8	428	49.6	6.38	FtsX-like permease family protein		-1.32321	0.96692		-1.38491	1		2.68337	0.997921		2.64885	1		1.96824	0.998849		1.97222	1
BF638R_1514	QR309_02408	2873042	2874349	-	1308	46.6	435	48.6	8.68	FtsX-like permease family protein		2.52671	0.901031		2.31257	1		1.31507	0.997921		1.3492	1		3.19579	0.998849		3.15708	1
BF638R_1515	QR309_02407	2871764	2873035	-	1272	47.4	423	48.2	7.19	FtsX-like permease family protein		1.38677	0.954925		1.33875	1		-1.97208	0.997921		-1.90717	1		-1.44909	0.998849		-1.38578	1
BF638R_1516	QR309_02406	2870717	2871616	+	900	43.1	299	34.7	7.97	Helix-turn-helix domain protein		1.18788	0.962691		1.15373	1		-1.76393	0.997921		-1.74164	1		-1.51222	0.998849		-1.47233	1
BF638R_1517	QR309_02405	2869735	2870400	-	666	46.1	221	24.6	7.22	AAA domain, putative AbiEii toxin, Type IV TA system		1.40737	0.947463		1.35107	1		-1.29191	0.997921		-1.30098	1		1.05831	0.998849		1.06067	1
BF638R_1518	QR309_02404	2868419	2869693	-	1275	48.7	424	46.9	8.35	FtsX-like permease family protein		1.21397	0.978036		1.15854	1		1.48066	0.997921		1.49559	1		1.77058	0.998849		1.82003	1
BF638R_1519	QR309_02403	2867160	2868410	-	1251	47.2	416	47.1	8.42	FtsX-like permease family protein		1.24373	0.978792		1.17589	1		-1.19121	0.997921		-1.17865	1		1.02009	0.99901		1.04255	1
BF638R_1520	QR309_02402	2866335	2867000	-	666	47.6	221	24.7	7.67	AAA domain, putative AbiEii toxin, Type IV TA system		1.65345	0.461086		1.59759	0.678914		-1.17171	0.997921		-1.1709	1		1.38709	0.998849		1.40987	1
BF638R_1521	QR309_02401	2865675	2866319	-	645	45.4	214	22.8	9.13	Putative auto-transporter adhesin, head GIN domain		1.47564	0.797611		1.41821	0.927138		1.02666	0.997921		1.02825	1		1.49249	0.998849		1.51838	1
BF638R_1522	QR309_02400	2864363	2865661	-	1299	48.8	432	47.8	8.97	FtsX-like permease family protein		1.42462	0.870125		1.37272	0.976891		1.09501	0.997921		1.09227	1		1.52497	0.998849		1.55495	1
BF638R_1523	QR309_02399	2863104	2864348	-	1245	47.4	414	47.9	6.94	FtsX-like permease family protein		1.3507	0.923883		1.29297	1		1.18665	0.997921		1.18573	1		1.56264	0.998849		1.58971	1
BF638R_1524	QR309_02398	2860396	2863008	-	2613	45.8	870	98.6	6.02	Histidine kinase-, DNA gyrase B-, and HSP90-like ATPase		-1.20316	0.96692		-1.24407	1		1.27206	0.997921		1.29052	1		1.04505	0.998849		1.07978	1
BF638R_1526	QR309_02397	2858469	2859941	-	1473	47.5	490	55.8	8.9	Outer membrane efflux protein		4.19179	0.00632772		3.98679	0.0113059		-2.11231	0.520767		-2.10443	0.484795		1.96565	0.874392		1.99201	0.884574
BF638R_1527	QR309_02396	2856970	2858319	-	1350	48.5	449	50	6.29	Regulatory protein AtoC		2.17919	0.455916		2.09244	0.473733		-1.10403	0.997921		-1.09955	1		1.93996	0.867988		1.97547	0.857012
BF638R_1529	QR309_02395	2855634	2856926	-	1293	46.9	430	48.8	5.12	Histidine kinase-, DNA gyrase B-, and HSP90-like ATPase		2.09301	0.375228		2.01323	0.417254		-1.16445	0.997921		-1.15928	1		1.77126	0.874392		1.8041	0.884574
BF638R_1530	QR309_02394	2853999	2855645	+	1647	48	548	62.6	6.1	Bifunctional aspartate aminotransferase and L-aspartate beta-decarboxylase		2.80953	0.0360445		2.70981	0.115501		-1.40697	0.997921		-1.39238	1		1.97853	0.629632		2.01087	0.822661
BF638R_1531	QR309_02393	2852260	2853957	+	1698	51.6	565	60.6	7.97	Aspartate/alanine antiporter		2.42629	0.202307		2.32579	0.355199		-1.27293	0.997921		-1.26179	1		1.8856	0.765954		1.9183	0.862708
BF638R_1532	QR309_02392	2851139	2852128	-	990	47.2	329	37	9.73	Lysylphosphatidylglycerol synthase TM region		1.85095	0.895715		1.74953	0.999983		-2.49041	0.997921		-2.37232	1		-1.40171	0.998849		-1.32171	1
BF638R_1533	QR309_02391	2850406	2850732	-	327	38.8	108	11.9	4.86	helix-turn-helix protein		-1.14798	NA		-3.22119	1		NA	NA		-1	1		-2.46303	NA		-4.31958	1
BF638R_1534	QR309_02390	2849117	2850052	+	936	47.3	311	34.8	8.54	protein of unknown function (DUF4373)		-2.1416	NA		-5.47291	1		NA	NA		-1	1		-4.61127	NA		-7.65836	1
BF638R_1535	QR309_02389	2848627	2848974	+	348	48	115	13.9	9.29	WYL_2, Sm-like SH3 beta-barrel fold		1.2201	0.991147		1.14623	1		1.44319	0.997921		1.39162	1		1.87696	0.998849		1.75337	1
BF638R_1537	QR309_02388	2846978	2847616	-	639	48.8	212	24.4	7.65	Transcription termination factor nusG		6.08978	0.7162		5.20924	0.763921		-15.7206	0.944458		-13.3423	1		-2.58768	NA		-2.57151	1
BF638R_1538	QR309_02387	2846484	2846966	-	483	47.6	160	18.7	4.06	transcription anti-terminator antagonist, UpxZ family		3.14591	NA		2.63116	1		-1.9712	NA		-1.77196	1		1.54739	NA		1.65355	1
BF638R_1539	QR309_02386	2845557	2846447	-	891	39.7	296	32.9	6.55	Glucose-1-phosphate thymidylyltransferase 2		-14.5194	NA		-31.537	0.498953		16.9175	NA		43.7612	1		1.09667	0.998849		1.07555	1
BF638R_1541	QR309_02385	2843529	2844866	-	1338	45.9	445	50.4	6.14	UDP-glucose 6-dehydrogenase		7.69659	NA		5.98888	0.628573		-8.39599	NA		-7.61295	1		-1.02941	NA		-1.14876	1
BF638R_1542	QR309_02384	2842466	2843524	-	1059	45.5	352	39.6	5.71	UDP-N-acetylglucosamine 4-epimerase		1.91367	NA		1.68455	1		2.35319	NA		2.12565	1		4.38434	NA		3.72651	1
QR309_02383	QR309_02383	2842209	2842397	-	189	34.9	62	7.2	9.33	hypothetical protein		NA	NA		-1	1		1.27507	NA		4.04088	1		2.12887	NA		4.66613	1
BF638R_1544	QR309_02382	2841478	2842002	-	525	38.3	174	20.4	5.12	Spermidine N(1)-acetyltransferase		NA	NA		-1	1		1.27507	NA		4.04208	1		2.12887	NA		4.66607	1
BF638R_1545	QR309_02381	2840891	2841478	-	588	43	195	22.1	5.6	dTDP-4-dehydrorhamnose 3,5-epimerase		1.87343	0.952748		1.72222	1		-3.00363	0.997921		-2.71805	1		-1.66066	0.998849		-1.50528	1
BF638R_1546	QR309_02380	2839457	2840884	-	1428	39	475	52.9	9.53	Polysaccharide biosynthesis protein		3.14591	NA		2.63109	1		-5.2525	NA		-4.63072	1		-1.71065	NA		-1.64697	1
BF638R_1547	QR309_02379	2838433	2839455	-	1023	37.9	340	38.7	9.93	Acyltransferase family protein		29.9122	0.243629		35.9915	0.289379		-37.2568	NA		-46.4865	0.484795		NA	NA		1	1
BF638R_1548	QR309_02378	2837242	2838372	-	1131	45.1	376	42	6.28	dTDP-4-dehydro-2,3,6-trideoxy-D-glucose 4-aminotransferase		1.01109	0.997239		-1.03721	1		-2.02402	0.997921		-2.05204	1		-2.01461	0.998849		-2.01412	1
BF638R_1549	QR309_02377	2836020	2837030	-	1011	31.1	336	40	6.85	hypothetical protein		-1.61314	NA		-1.61994	1		1.02999	NA		1.10992	1		-1.55018	NA		-1.37734	1
BF638R_1550	QR309_02376	2835472	2836017	-	546	33.5	181	20.4	9.79	Hexapeptide repeat of succinyl-transferase		NA	NA		-1	1		1.27507	NA		4.04147	1		2.12887	NA		4.66529	1
BF638R_1551	QR309_02375	2834462	2835454	-	993	31.2	330	37.8	9.34	Acyltransferase family protein		NA	NA		-1	1		NA	NA		-1	1		NA	NA		1	1
BF638R_1552	QR309_02374	2833323	2834471	-	1149	30.5	382	43.7	8.5	EpsG family protein		6.58771	NA		5.3496	0.929783		-1.59591	0.997921		-1.60601	1		4.1073	0.998849		3.70306	1
BF638R_1553	QR309_02373	2831971	2833314	-	1344	42.8	447	50.8	5.87	Oxidoreductase family, NAD-binding Rossmann fold		11.3993	NA		14.3838	0.939978		-1.26104	NA		-1.21731	1		8.75905	NA		18.3722	1
BF638R_1554	QR309_02372	2831132	2831974	-	843	39.3	280	31.7	5.93	short chain dehydrogenase		NA	NA		-1	1		NA	NA		-1	1		NA	NA		1	1
BF638R_1555	QR309_02371	2830440	2831135	-	696	40.1	231	26.1	7.9	3-oxoacyl-(acyl-carrier-protein) reductase FabG		NA	NA		-1	1		2.52818	NA		7.91605	1		4.19785	NA		9.37134	1
BF638R_1556	QR309_02370	2829615	2830427	-	813	31.7	270	32.4	8.88	LicD family protein		1.91367	NA		1.68455	1		1.05683	NA		-1.08408	1		2.03926	NA		1.64396	1
BF638R_1557	QR309_02369	2828530	2829618	-	1089	34	362	41.9	8.51	PglJ-like protein glycosylation alpha-1,4-N-acetylgalactosamine transferase		1.16725	0.99149		1.0939	1		1.34076	0.997921		1.37653	1		1.53066	0.998849		1.57987	1
BF638R_1558	QR309_02368	2827457	2828527	-	1071	40.2	356	40.8	6.68	Glycosyl transferases group 1		1.65011	NA		1.51369	1		-1.81787	NA		-1.60724	1		-1.15026	NA		-1.03509	1
QR309_02367	QR309_02367	2826849	2827322	+	474	39.2	157	17.8	11.46	hypothetical protein		NA	NA		-1	1		NA	NA		-1	1		NA	NA		1	1
BF638R_1561	QR309_02366	2825206	2826231	-	1026	33.1	341	38.9	8.9	O-antigen biosynthesis glycosyltransferase WbnH		NA	NA		-1	1		NA	NA		-1	1		NA	NA		1	1
BF638R_1562	QR309_02365	2824293	2825189	-	897	37.7	298	32.7	8.35	N-acetyl-alpha-D-glucosaminyl-diphospho-ditrans, octacis-undecaprenol 4-epimerase		-6.40771	NA		-14.4793	0.963067		NA	NA		-1	1		-13.7959	NA		-20.9652	1
BF638R_1563	QR309_02364	2823227	2824174	-	948	41.4	315	36.1	8.09	Glycosyl transferase family 4		-5.63782	NA		-11.7264	1		2.08993	NA		6.67765	1		-2.63971	NA		-2.29003	1
BF638R_1564	QR309_02363	2821594	2823168	+	1575	43.8	524	59.3	9.52	Ribonuclease E		1.58054	0.539479		1.53351	0.792954		-1.36399	0.997921		-1.35653	1		1.13805	0.998849		1.16625	1
BF638R_1566	QR309_02362	2821040	2821315	+	276	38.8	91	10.1	10.62	DNA-binding protein HU		1.22304	0.93651		1.18454	1		1.22169	0.997921		1.23224	1		1.46908	0.995236		1.50228	1
BF638R_1567	QR309_02361	2819788	2820834	-	1047	45.8	348	40	7.15	Adenine DNA glycosylase		-1.49036	0.923883		-1.55182	1		1.2923	0.997921		1.30189	1		-1.18239	0.998849		-1.14877	1
BF638R_1568	QR309_02360	2818174	2819742	-	1569	46.9	522	57.9	6.71	N-acetylgalactosamine-6-O-sulfatase		-1.53991	0.824428		-1.57616	0.851443		1.16484	0.997921		1.1614	1		-1.35314	0.998849		-1.32735	1
BF638R_1569	QR309_02359	2817628	2818086	-	459	47.5	152	16.8	5.77	Single-stranded DNA-binding protein		-1.11914	0.96692		-1.15249	1		1.23652	0.997921		1.24459	1		1.08379	0.998849		1.10833	1
BF638R_1570	QR309_02358	2816146	2817492	-	1347	42.8	448	50.5	4.43	UPF0053 protein		-1.17679	0.976069		-1.21452	1		-1.33745	0.997921		-1.31098	1		-1.59703	0.998849		-1.54406	1
BF638R_1571	QR309_02357	2815457	2816131	-	675	44.9	224	26.6	5.57	4'-phosphopantetheinyl transferase superfamily protein		1.45636	0.962691		1.43582	1		2.32831	0.997921		2.34356	1		3.35235	0.785795		3.41861	0.831231
BF638R_1572	QR309_02356	2813133	2815460	-	2328	45.9	775	87	6.4	MG2 domain protein		-1.64442	0.87207		-1.68245	0.904456		1.44286	0.997921		1.47271	1		-1.15439	0.998849		-1.10996	1
BF638R_1573	QR309_02355	2812833	2813048	+	216	44.9	71	8.1	8.87	Divergent 4Fe-4S mono-cluster		2.16426	0.395198		2.08185	0.418955		-1.59479	0.997921		-1.59057	1		1.34775	0.998849		1.36266	1
BF638R_1574	QR309_02354	2812517	2812819	+	303	41.6	100	11.5	6.39	GCN5-related N-acetyl-transferase		2.21324	0.752962		2.09776	0.851443		-1.26412	0.997921		-1.25607	1		1.72965	0.998849		1.73152	1
BF638R_1575	QR309_02353	2811364	2812227	-	864	45.9	287	32.2	4.53	Fimbrillin-A associated anchor proteins Mfa1 and Mfa2		2.89516	0.752962		2.74505	0.851443		1.14933	0.997921		1.15148	1		3.27623	0.804517		3.22381	0.86812
BF638R_1576	QR309_02352	2810235	2811320	-	1086	47.6	361	38.2	4.42	Fimbrillin-A associated anchor proteins Mfa1 and Mfa2		3.06372	0.465734		2.90706	0.530156		-2.67749	0.997921		-2.6168	0.931585		1.11444	0.998849		1.13539	1
BF638R_1577	QR309_02351	2809180	2810208	-	1029	48.6	342	36.8	5.39	hypothetical protein		5.14649	0.417305		4.81712	0.419245		-1.27932	0.997921		-1.26526	1		3.97132	0.785795		4.05017	0.784253
BF638R_1578	QR309_02350	2807616	2809154	-	1539	47.9	512	55.1	5.73	hypothetical protein		2.44428	0.748907		2.37664	0.776644		-1.03705	0.997921		-1.04027	1		2.33835	0.929299		2.34429	0.953491
BF638R_1579	QR309_02349	2806176	2807501	+	1326	44.5	441	47.9	4.93	protein of unknown function (DUF5074)		2.35341	0.748907		2.29334	0.791796		-1.03249	0.997921		-1.02556	1		2.26336	0.943334		2.28878	1
BF638R_1580	QR309_02348	2804070	2806112	+	2043	51.2	680	75.3	4.55	PQQ_ABC_repeats: PQQ-dependent catabolism-associated beta-propeller protein		1.29598	0.95974		1.2539	1		1.40347	0.997921		1.398	1		1.79685	0.998849		1.80204	1
BF638R_1581	QR309_02347	2801987	2804023	+	2037	51.7	678	77.2	9.62	TonB dependent receptor		1.50152	0.879242		1.4568	0.952282		-1.18049	0.997921		-1.1866	1		1.2563	0.998849		1.26341	1
BF638R_RS24730	QR309_02346	2801275	2801472	+	198	49	65	7.1	9.46	hypothetical protein		NA	NA		-1	1		NA	NA		-1	1		NA	NA		1	1
BF638R_1584	QR309_02345	2799947	2800882	+	936	47.6	311	35.8	5.76	protein of unknown function (DUF5106)		-1.01481	0.997239		-1.03525	1		-1.09467	0.997921		-1.08349	1		-1.13313	0.998849		-1.10496	1
BF638R_1585	QR309_02344	2798014	2799852	-	1839	48.9	612	71.5	6.41	Family of unknown function (DUF5724)		-1.34725	0.866885		-1.38362	0.929783		-1.35146	0.997921		-1.33797	1		-1.86117	0.675732		-1.80801	0.831231
BF638R_1587	QR309_02343	2796227	2798008	+	1782	48.5	593	68.6	6.69	Histidine kinase-, DNA gyrase B-, and HSP90-like ATPase		1.63999	0.648485		1.58468	0.729272		-1.49797	0.997921		-1.49089	1		1.07526	0.998849		1.09784	1
BF638R_1588	QR309_02342	2795398	2796087	+	690	47.4	229	26.3	4.85	Transcriptional regulatory protein SrrA		1.53948	0.760414		1.5016	0.851443		-1.3426	0.997921		-1.34302	1		1.13299	0.998849		1.15086	1
BF638R_1590	QR309_02341	2793897	2795090	-	1194	46.1	397	45	8.38	hypothetical protein		1.18916	0.96692		1.14785	1		-1.05086	0.997921		-1.04616	1		1.10943	0.998849		1.13784	1
BF638R_1591	QR309_02340	2792257	2793732	-	1476	45.1	491	55.4	9.41	Capsule assembly protein Wzi		-2.15928	0.265668		-2.23111	0.234359		1.48288	0.997921		1.50393	1		-1.48236	0.998849		-1.44201	1
BF638R_1593	QR309_02339	2791877	2792260	-	384	42.7	127	15	8.4	Lipocalin-like domain protein		-3.55587	0.496508		-3.58514	0.473733		1.93867	0.997921		1.92616	1		-1.85647	0.995236		-1.78314	1
BF638R_1594	QR309_02338	2790905	2791735	-	831	47.5	276	31.4	4.42	protein of unknown function (DUF3805)		-3.12983	0.0814504		-3.17557	0.0483247		1.61696	0.997921		1.63586	1		-1.97377	0.755671		-1.9093	0.831231
BF638R_1595	QR309_02337	2789014	2790879	-	1866	45.5	621	72.6	4.93	AAA domain, putative AbiEii toxin, Type IV TA system		-1.01204	0.997239		-1.03181	1		-1.27957	0.997921		-1.26289	1		-1.32342	0.998849		-1.28305	1
BF638R_1596	QR309_02336	2788184	2789017	-	834	48.4	277	32.2	4.97	PHP domain protein		-1.17157	0.960069		-1.22228	1		-1.15516	0.997921		-1.14604	1		-1.37058	0.998849		-1.34022	1
BF638R_1597	QR309_02335	2787348	2788172	-	825	44.5	274	31.9	4.83	Keratan-sulfate endo-1,4-beta-galactosidase		1.03232	0.996865		1.0182	1		-1.76184	0.997921		-1.723	1		-1.75417	0.998849		-1.68312	1
BF638R_1599	QR309_02334	2785309	2787333	+	2025	47	674	77.4	7.11	Chondroitinase-AC		-1.63988	0.79447		-1.68121	0.815334		1.10554	0.997921		1.11991	1		-1.51132	0.998849		-1.45923	1
BF638R_1600	QR309_02333	2783990	2785225	+	1236	47.1	411	46	7.13	hypothetical protein		-1.11012	0.965679		-1.13809	1		-1.43324	0.997921		-1.42006	1		-1.62201	0.80026		-1.57795	1
BF638R_1601	QR309_02332	2782620	2783819	-	1200	48.5	399	44.7	5.23	Aspartate aminotransferase		-2.55076	0.454128		-2.5948	0.37023		1.53795	0.997921		1.54701	1		-1.6839	0.998849		-1.62775	1
BF638R_1603	QR309_02331	2781303	2782610	-	1308	46.8	435	48.6	8.7	Lipoprotein-releasing system transmembrane protein LolE		-1.09202	0.991147		-1.11644	1		1.52459	0.997921		1.53362	1		1.36699	0.998849		1.41537	1
BF638R_1604	QR309_02330	2780125	2781297	+	1173	49.8	390	45	9.4	Glycosyl transferase family 2		1.22415	0.948149		1.18246	1		1.06433	0.997921		1.07538	1		1.27801	0.998849		1.30875	1
BF638R_1605	QR309_02329	2779056	2780054	+	999	47.5	332	36.5	8.98	AI-2E family transporter		1.21595	0.954925		1.16692	1		1.15443	0.997921		1.15815	1		1.38099	0.998849		1.40767	1
BF638R_1606	QR309_02328	2777737	2778987	+	1251	50.7	416	47.4	6.52	Histidine kinase-, DNA gyrase B-, and HSP90-like ATPase		-1.50001	0.95974		-1.52437	1		-1.02207	0.997921		1.00206	1		-1.53351	0.998849		-1.46061	1
BF638R_1607	QR309_02327	2776394	2777731	+	1338	51.6	445	50.1	9.21	Transcriptional regulatory protein ZraR		1.02914	0.997239		1.02636	1		-1.99278	0.997921		-1.99757	1		-1.98274	0.998849		-1.92382	1
BF638R_1608	QR309_02326	2774794	2776113	-	1320	49.6	439	51.1	8.4	Outer membrane efflux protein BepC		-5.39001	NA		-12.5177	0.929783		6.02708	NA		18.1903	1		1.12629	0.998849		1.18853	1
BF638R_1609	QR309_02325	2773406	2774653	-	1248	52.2	415	47.5	6.57	HlyD family secretion protein		-7.0793	NA		-15.2222	0.862541		1.74354	NA		4.97086	1		-4.19704	NA		-3.8702	1
BF638R_1610	QR309_02324	2772624	2773316	-	693	51.2	230	25.5	5.73	AAA domain, putative AbiEii toxin, Type IV TA system		-2.1416	NA		-5.47304	1		NA	NA		-1	1		-4.61127	NA		-7.65841	1
BF638R_1611	QR309_02323	2770207	2772627	-	2421	49	806	92.1	8.49	MacB-like periplasmic core domain protein		1.55099	0.909844		1.48791	1		1.38498	0.997921		1.38011	1		2.11949	0.917444		2.12503	0.911328
BF638R_1612	QR309_02322	2768680	2770035	+	1356	49.8	451	51	9.79	NADH dehydrogenase-like protein		1.94421	0.265668		1.87095	0.516123		-1.01659	0.997921		-1.01141	1		1.89163	0.684788		1.92109	0.85246
BF638R_1615	QR309_02321	2767627	2768268	+	642	51.1	213	24.2	6.14	ATP-dependent dethiobiotin synthetase BioD 1		-1.13696	NA		-1.09301	1		-2.42934	NA		-2.27443	1		-2.8481	0.998849		-2.53524	1
BF638R_1616	QR309_02320	2766120	2767592	+	1473	50.4	490	55.7	7	Protein of unknown function (DUF452)		-2.06105	0.94484		-1.98986	1		1.27464	NA		1.20808	1		-1.67719	0.998849		-1.64142	1
BF638R_1617	QR309_02319	2764919	2766112	+	1194	48.5	397	44.3	7.53	8-amino-7-oxononanoate synthase		NA	NA		-1	1		3.30212	NA		10.6765	1		5.48552	NA		12.7432	1
BF638R_1618	QR309_02318	2762534	2764780	+	2247	52.7	748	83.2	6.54	Aminotransferase class-III		1.17264	0.978036		1.14281	1		1.08739	0.997921		1.09225	1		1.24246	0.998849		1.2831	1
BF638R_1619	QR309_02317	2762136	2762537	+	402	48	133	14.9	7.5	hypothetical protein		-1.39798	0.92917		-1.44286	1		1.46922	0.997921		1.4868	1		1.03127	0.998849		1.05098	1
BF638R_1620	QR309_02316	2758406	2761534	-	3129	48.1	1042	115.1	8.81	TonB-dependent receptor P3		2.5658	0.152232		2.49579	0.247169		-1.11669	0.997921		-1.10967	1		2.27251	0.395066		2.3042	0.55337
BF638R_1621	QR309_02315	2756706	2758298	-	1593	46.6	530	60.4	5.4	SusD family protein		3.18762	0.126264		3.07447	0.155778		-1.11866	0.997921		-1.10924	1		2.81125	0.223847		2.84274	0.211105
BF638R_1622	QR309_02314	2755071	2756570	+	1500	47.2	499	53	9.93	L-lactate permease		2.33063	0.205886		2.25681	0.31793		-1.0603	0.997921		-1.05792	1		2.16061	0.335665		2.19883	0.529556
BF638R_1623	QR309_02313	2753418	2754866	+	1449	45.3	482	54.3	9	DUF3868-containing protein of unknown function		2.48777	0.192668		2.4077	0.28672		-1.21056	0.997921		-1.20222	1		2.03198	0.656527		2.05984	0.784253
BF638R_1624	QR309_02312	2752773	2753366	+	594	46.1	197	22.6	9.85	Protein of unknown function (DUF3575)		2.89427	0.155898		2.80023	0.199337		-1.28697	0.997921		-1.27811	1		2.21597	0.527681		2.24352	0.550372
BF638R_1625	QR309_02311	2750967	2752511	-	1545	49.8	514	56.4	5.81	Propionyl-CoA carboxylase beta chain		2.29925	0.178279		2.21381	0.367473		-1.34004	0.997921		-1.33961	1		1.68984	0.828888		1.71422	0.97502
BF638R_1626	QR309_02310	2749437	2750948	-	1512	48.5	503	56.7	7.47	2-oxoglutarate carboxylase small subunit		2.07892	0.236966		2.00613	0.429045		-1.32183	0.997921		-1.31981	1		1.55098	0.948056		1.57468	1
BF638R_1628	QR309_02309	2748899	2749423	-	525	47	174	19.2	5.63	Biotin-requiring enzyme		1.24388	0.950559		1.20151	1		-1.60492	0.997921		-1.5985	1		-1.31584	0.998849		-1.2815	1
BF638R_1629	QR309_02308	2747531	2748793	+	1263	48.1	420	46.1	5.61	Amidohydrolase family protein		4.13137	0.310168		3.86452	0.327875		-1.54554	0.997921		-1.54366	1		2.68386	0.917424		2.70052	0.962717
BF638R_1631	QR309_02307	2745423	2747078	-	1656	45.5	551	61.8	4.6	hypothetical protein		1.76409	0.428775		1.70349	0.649411		-1.09792	0.997921		-1.09044	1		1.59098	0.943334		1.61814	1
BF638R_1632	QR309_02306	2743809	2745401	-	1593	44.9	530	60.6	5.38	hypothetical protein		1.43324	0.871224		1.36756	1		-1.24151	0.997921		-1.23248	1		1.14334	0.998849		1.16549	1
BF638R_1633	QR309_02305	2743422	2743628	+	207	41.5	68	7.8	7.92	hypothetical protein		1.28214	0.985955		1.20326	1		1.31273	0.997921		1.33055	1		1.65863	0.998849		1.68251	1
BF638R_1634	QR309_02304	2741508	2742857	-	1350	47	449	48.6	5.5	Dihydrolipoyl dehydrogenase		1.43202	0.866885		1.37071	0.993855		-1.02716	0.997921		-1.01894	1		1.37124	0.998849		1.40534	1
BF638R_1635	QR309_02303	2740807	2741508	-	702	47.3	233	26.5	6.79	Lipoate--protein ligase 1		1.35445	0.903945		1.29895	1		1.01065	0.997921		1.01777	1		1.35173	0.998849		1.38533	1
BF638R_1636	QR309_02302	2738932	2740299	-	1368	50	455	48.7	5.23	Dihydrolipoyllysine-residue acetyltransferase component of pyruvate dehydrogenase complex		2.34851	0.0610041		2.26554	0.233711		-1.241	0.997921		-1.23149	1		1.87002	0.688816		1.90821	0.85553
BF638R_1637	QR309_02301	2736752	2738788	-	2037	49.7	678	75.3	6.31	Dehydrogenase E1 component		2.39241	0.0735859		2.30934	0.233711		-1.21246	0.997921		-1.20704	1		1.9457	0.47829		1.9786	0.784253
BF638R_1638	QR309_02300	2736227	2736733	-	507	44.6	168	19.1	4.45	Flavodoxin		1.65105	0.832416		1.58088	0.929783		-1.03307	0.997921		-1.02529	1		1.57383	0.998849		1.60433	1
BF638R_1639	QR309_02299	2735308	2736150	+	843	47.3	280	31.4	4.36	Ribosomal protein L11 methyltransferase		2.34018	0.236966		2.23944	0.266779		-1.58493	0.997921		-1.57932	1		1.47214	0.998849		1.48831	1
BF638R_1640	QR309_02298	2734337	2734666	-	330	38.8	109	11.7	4.33	hypothetical protein		-4.90052	0.0013445		-5.13841	0.00860884		1.12508	0.997921		1.1343	1		-4.45792	0.00829297		-4.32193	0.0665784
BF638R_1641	QR309_02297	2731861	2733318	-	1458	33.5	485	56.7	8.52	Peptidase C10 family protein		1.33347	0.94484		1.27253	1		1.27635	0.997921		1.28325	1		1.67737	0.998849		1.70835	1
BF638R_1642	QR309_02296	2731320	2731853	-	534	30.7	177	20.5	4.74	hypothetical protein		1.27702	0.976069		1.20378	1		-1.47499	0.997921		-1.40306	1		-1.1866	0.998849		-1.12844	1
BF638R_1643	QR309_02295	2730599	2731135	-	537	38	178	19.7	10.04	Tox-JAB2 protein		1.59859	0.956323		1.52632	1		1.23236	0.997921		1.2399	1		1.91757	0.998849		1.94384	1
BF638R_1644	QR309_02294	2728614	2729936	-	1323	45.9	440	49.7	10.07	hypothetical protein		-1.87909	0.322295		-1.95162	0.466942		1.32828	0.997921		1.33174	1		-1.43962	0.998849		-1.40964	1
BF638R_1645	QR309_02293	2726994	2728577	-	1584	33.9	527	59.6	8.59	Outer membrane protein A		-4.1909	0.0121214		-4.39834	0.0391551		1.63805	0.756585		1.64836	1		-2.61451	0.454226		-2.54049	0.756586
BF638R_1646	QR309_02292	2725474	2726592	-	1119	34.5	372	41	7.57	MAC/Perforin domain protein		1.16434	0.96692		1.10663	1		-1.08197	0.997921		-1.07034	1		1.06272	0.998849		1.08812	1
BF638R_1647	QR309_02291	2724947	2725396	+	450	48.2	149	16.5	4.54	Guanine deaminase		-1.01246	0.997239		-1.05386	1		-1.2182	0.997921		-1.20503	1		-1.25201	0.998849		-1.21761	1
BF638R_1648	QR309_02290	2723868	2724761	+	894	48	297	34	9.65	Outer membrane protein beta-barrel domain protein		-1.53289	0.735734		-1.54768	0.851443		2.13717	0.805565		2.13791	1		1.35385	0.998849		1.39381	1
BF638R_1649	QR309_02289	2723405	2723854	+	450	44.2	149	16.8	9.72	Family of unknown function (DUF6108)		-1.31939	0.893196		-1.33607	0.982986		1.71479	0.997921		1.71587	1		1.26085	0.998849		1.29648	1
BF638R_1650	QR309_02288	2722951	2723376	+	426	48.1	141	16.3	5.31	hypothetical protein		-1.69912	0.589298		-1.71545	0.676964		2.3036	0.426116		2.30053	0.579502		1.31571	0.998849		1.35538	1
BF638R_1651	QR309_02287	2722433	2722954	+	522	48.5	173	20.1	6.52	ECF RNA polymerase sigma factor SigG		-1.02994	0.994214		-1.04072	1		1.59104	0.997921		1.5946	1		1.50556	0.998849		1.54715	1
BF638R_1652	QR309_02286	2721293	2722279	+	987	48.7	328	36.8	5.75	Oxidoreductase P35		-1.5761	0.850338		-1.63291	0.851443		1.18895	0.997921		1.19724	1		-1.34996	0.998849		-1.31856	1
BF638R_1653	QR309_02285	2720253	2721077	+	825	48.6	274	30.6	6.95	Arginine-binding extracellular protein ArtP		-10.1861	0.310862		-9.34994	0.224973		5.92442	0.997921		5.36353	1		-1.82063	0.998849		-1.81582	1
BF638R_1654	QR309_02284	2718202	2720244	+	2043	46.8	680	78.7	9.04	Putative porin		-1.43792	0.889768		-1.46351	0.946246		1.24129	0.997921		1.24583	1		-1.18359	0.998849		-1.15685	1
BF638R_1655	QR309_02283	2717537	2718079	+	543	46.2	180	19.8	9.25	Pyruvate synthase subunit PorC		-1.15189	0.954925		-1.18362	1		1.07301	0.997921		1.07624	1		-1.09308	0.998849		-1.07199	1
BF638R_1656	QR309_02282	2716757	2717518	+	762	47.8	253	28	7.15	2-oxoglutarate oxidoreductase subunit KorB		1.24752	0.92917		1.22048	1		1.05287	0.997921		1.05221	1		1.29023	0.998849		1.31506	1
BF638R_1657	QR309_02281	2716487	2716660	+	174	39.1	57	6.7	9.84	hypothetical protein		1.16913	0.96692		1.12721	1		-1.29277	0.997921		-1.26312	1		-1.12996	0.998849		-1.08803	1
BF638R_1658	QR309_02280	2715394	2716476	+	1083	49.4	360	39.1	4.89	2-oxoglutarate oxidoreductase subunit KorA		1.17714	0.938662		1.14825	1		-1.17218	0.997921		-1.16401	1		-1.01341	0.998849		1.00867	1
BF638R_1659	QR309_02279	2715155	2715382	+	228	44.3	75	8	7.55	Benzoyl-CoA oxygenase component A		2.6448	0.797348		2.4636	0.908362		-1.1778	0.997921		-1.14759	1		2.18352	0.998849		2.24146	1
BF638R_1660	QR309_02278	2714861	2715136	+	276	40.6	91	10.6	4.28	Tetratricopeptide repeat protein		1.41171	0.954925		1.35735	1		-1.69978	0.997921		-1.68047	1		-1.23832	0.998849		-1.23697	1
BF638R_1661	QR309_02277	2714117	2714551	+	435	48	144	16.1	5.92	Ribose-5-phosphate isomerase B		1.08962	0.979604		1.04862	1		1.101	0.997921		1.09746	1		1.17375	0.998849		1.19477	1
BF638R_1662	QR309_02276	2712025	2714034	+	2010	49	669	72.2	5.46	Transketolase		1.78079	0.310862		1.72887	0.59505		-1.16721	0.997921		-1.16353	1		1.50291	0.897082		1.52968	1
BF638R_1663	QR309_02275	2710716	2711870	+	1155	45.3	384	42.9	5.03	Galactokinase		1.04065	0.996865		1.00283	1		1.18675	0.997921		1.19657	1		1.20935	0.998849		1.22971	1
BF638R_1664	QR309_02274	2709355	2710680	+	1326	45.4	441	46.6	8.53	L-fucose-proton symporter		-1.55549	0.924821		-1.56289	1		2.08033	0.997921		2.09101	1		1.30948	0.998849		1.34951	1
BF638R_1665	QR309_02273	2708618	2709304	+	687	47.6	228	25.1	4.21	Aldose 1-epimerase		-1.12258	0.976069		-1.15572	1		1.01182	0.997921		1.01943	1		-1.13404	0.998849		-1.10336	1
BF638R_1665	QR309_02272	2708208	2708621	+	414	45.4	137	15	9.33	Aldose 1-epimerase		1.23591	0.94484		1.21341	1		1.13034	0.997921		1.13252	1		1.37789	0.998849		1.40497	1
BF638R_1666	QR309_02271	2706973	2707944	-	972	43.1	323	36.5	4.48	Mannose-6-phosphate isomerase ManA		-1.12	0.966761		-1.14623	1		-1.20743	0.997921		-1.19541	1		-1.37818	0.998849		-1.3399	1
BF638R_1667	QR309_02270	2706644	2706907	+	264	48.1	87	9.7	11.13	hypothetical protein		2.64708	0.0302162		2.55247	0.0824382		-1.48296	0.997921		-1.47109	1		1.78013	0.943334		1.80159	1
BF638R_1668	QR309_02269	2706274	2706639	+	366	36.9	121	13.8	8.89	Putative Actinobacterial Holin-X, holin superfamily III		2.08362	0.0297526		2.01801	0.238441		-1.7324	0.997921		-1.71161	1		1.18891	0.998849		1.21686	1
BF638R_1669	QR309_02268	2706038	2706247	+	210	41.4	69	7.4	5.84	YtxH-like protein		1.84534	0.0965196		1.79275	0.419895		-1.49393	0.997921		-1.47458	1		1.21868	0.998849		1.2504	1
BF638R_1670	QR309_02267	2704457	2705740	+	1284	44.9	427	47.7	10.22	Type III restriction enzyme, res subunit		-1.10606	0.976637		-1.14378	1		1.55328	0.997921		1.57091	1		1.3768	0.998849		1.40784	1
BF638R_1671	QR309_02266	2703496	2704266	-	771	45.4	256	27.7	5.81	NADP-dependent 3-hydroxy acid dehydrogenase YdfG		-1.19523	0.956467		-1.23029	1		-1.17519	0.997921		-1.16701	1		-1.4362	0.998849		-1.39407	1
BF638R_1672	QR309_02265	2702884	2703381	-	498	42.4	165	17.8	9.04	SPOR domain protein		1.17973	0.948149		1.14441	1		1.11366	0.997921		1.12773	1		1.28832	0.998849		1.32578	1
BF638R_1673	QR309_02264	2701754	2702566	-	813	39.4	270	30.8	4.91	Methyltransferase domain protein		1.06548	0.994214		1.01936	1		-1.30968	0.997921		-1.27256	1		-1.25139	0.998849		-1.20319	1
BF638R_1674	QR309_02263	2698826	2701501	+	2676	47.1	891	100.9	6.75	Beta-galactosidase		1.26878	0.922239		1.24522	1		-1.43389	0.997921		-1.42454	1		-1.14978	0.998849		-1.12078	1
BF638R_1676	QR309_02262	2697373	2698191	-	819	46.4	272	30.5	5.25	3'(2'),5'-bisphosphate nucleotidase CysQ		-1.18447	0.950559		-1.21627	1		-1.28189	0.997921		-1.27611	1		-1.54728	0.948056		-1.51122	1
BF638R_1677	QR309_02261	2695796	2697352	-	1557	43.3	518	57	9.06	Citrate transporter		-1.7781	0.624158		-1.82771	0.580458		1.04351	0.997921		1.05645	1		-1.74018	0.99257		-1.68327	1
BF638R_1678	QR309_02260	2695159	2695767	-	609	46.1	202	22.7	6.29	Adenylyl-sulfate kinase		-1.72363	0.922239		-1.74932	1		2.26196	0.997921		2.1967	1		1.27413	0.998849		1.27446	1
BF638R_1679	QR309_02259	2694220	2695131	-	912	45	303	35.8	6.74	Sulfate adenylyltransferase subunit 2		-1.75209	0.921393		-1.77322	1		1.02831	0.997921		1.05447	1		-1.73611	0.998849		-1.67275	1
BF638R_1680	QR309_02258	2692778	2694208	-	1431	43.6	476	53.7	4.81	Sulfate adenylyltransferase subunit 1		-1.38389	0.923883		-1.42285	0.993333		1.11616	0.997921		1.13158	1		-1.26185	0.998849		-1.22814	1
BF638R_1681	QR309_02257	2691601	2692764	-	1164	41.5	387	45.5	7.39	Sulfotransferase family protein		-2.19795	0.87207		-2.24166	0.937602		1.61637	0.997921		1.61732	1		-1.39486	0.998849		-1.368	1
BF638R_1682	QR309_02256	2690625	2691587	-	963	44.2	320	35.5	9.61	Putative carbohydrate metabolism domain protein		-2.85951	0.832416		-2.88451	0.852472		1.8524	0.997921		1.84907	1		-1.53514	0.998849		-1.48232	1
BF638R_1683	QR309_02255	2689957	2690355	+	399	41.1	132	15.3	5.85	AraC-like ligand binding domain protein		1.71818	NA		1.52175	1		-1.72969	NA		-1.57507	1		-1.0376	NA		1.02561	1
BF638R_1684	QR309_02254	2688610	2689731	+	1122	45.1	373	40.3	9.62	Outer membrane protein 40		2.13756	NA		1.93922	1		-3.00961	NA		-2.68013	1		-1.46648	NA		-1.38636	1
BF638R_1685	QR309_02253	2687793	2688608	+	816	41.7	271	31.1	10.06	Exopolysaccharide biosynthesis protein YbjH		-2.1416	NA		-5.47312	1		2.52818	NA		7.916	1		1.16695	NA		1.21953	1
BF638R_1686	QR309_02252	2685522	2687741	+	2220	41.5	739	79.3	4.6	Carboxypeptidase regulatory-like domain protein		-2.35417	NA		-2.28979	1		1.79112	NA		1.82639	1		-1.2976	0.998849		-1.19394	1
BF638R_1687	QR309_02251	2684579	2685511	+	933	37.1	310	36.4	10.03	hypothetical protein		5.72311	NA		7.76218	1		-7.16201	NA		-9.85185	1		NA	NA		1	1
BF638R_1688	QR309_02250	2683044	2684186	-	1143	36.3	380	44.1	10.23	Phage integrase family protein		3.15118	0.844085		2.81168	0.929783		-1.26288	0.997921		-1.21558	1		2.47443	0.998849		2.44698	1
BF638R_1689	QR309_02249	2681077	2682324	-	1248	37.9	415	47.8	10	hypothetical protein		-1.97486	0.707259		-2.0159	0.638613		1.92221	0.997921		1.94569	1		-1.04458	0.998849		-1.00905	1
BF638R_1690	QR309_02248	2679990	2681066	-	1077	40.7	358	38	4.7	protein of unknown function (DUF3869)		1.59098	0.866885		1.55254	0.930033		-1.46964	0.997921		-1.45771	1		1.05707	0.998849		1.07791	1
BF638R_1692	QR309_02247	2679173	2679919	-	747	43	248	28.2	9.1	Exopolysaccharide biosynthesis protein YbjH		1.89925	0.689152		1.85938	0.70582		-1.49973	0.997921		-1.48544	1		1.23875	0.998849		1.2699	1
BF638R_1693	QR309_02246	2677993	2679111	-	1119	44.5	372	40	9.58	Outer membrane protein 40		2.38976	0.278418		2.31218	0.255743		-1.43687	0.997921		-1.40979	1		1.64195	0.998849		1.68206	1
BF638R_1694	QR309_02245	2677455	2677871	-	417	41	138	15.8	9.73	Putative pre-16S rRNA nuclease		1.10714	0.994032		1.04481	1		2.30132	0.997921		2.34324	1		2.4928	0.995236		2.56646	1
BF638R_1695	QR309_02244	2676865	2677419	-	555	40.9	184	21.1	5.84	Peptide deformylase		-1.42313	0.918441		-1.45549	0.992113		1.15597	0.997921		1.16472	1		-1.25028	0.998849		-1.20453	1
BF638R_1696	QR309_02243	2675538	2676755	+	1218	38.3	405	47.2	8.57	6-bladed beta-propeller		1.14057	0.976069		1.09659	1		-1.39624	0.997921		-1.36044	1		-1.24831	0.998849		-1.20073	1
BF638R_1697	QR309_02242	2673187	2675235	-	2049	42.5	682	78	6.53	Tetratricopeptide repeat protein		-1.90373	0.395198		-1.95202	0.363044		1.58666	0.997921		1.59577	1		-1.22416	0.998849		-1.19401	1
BF638R_1698	QR309_02241	2671166	2673106	-	1941	43.9	646	74.4	6.03	Threonine--tRNA ligase		1.04507	0.985958		1.01831	1		-1.04499	0.997921		-1.0425	1		-1.01997	0.998849		1.0016	1
BF638R_1699	QR309_02240	2670436	2671089	-	654	39.1	217	25	10.06	Translation initiation factor IF-3		1.17538	0.950559		1.13617	1		-1.12457	0.997921		-1.11413	1		1.02539	0.998849		1.04857	1
BF638R_1700	QR309_02239	2670173	2670370	-	198	36.4	65	7.4	11.71	50S ribosomal protein L35		-1.03659	0.994214		-1.08542	1		1.14666	0.997921		1.15908	1		1.08693	0.998849		1.11082	1
BF638R_1701	QR309_02238	2669722	2670072	-	351	41.9	116	13.2	12.11	50S ribosomal protein L20		-1.07171	0.983002		-1.11961	1		1.00698	0.997921		1.01604	1		-1.0927	0.998849		-1.06549	1
BF638R_1702	QR309_02237	2668502	2669293	-	792	42.6	263	29.8	7.81	4Fe-4S binding domain protein		-1.37842	0.921393		-1.44019	0.988993		1.27257	0.997921		1.29838	1		-1.11429	0.998849		-1.075	1
BF638R_1703	QR309_02236	2667858	2668427	+	570	40.2	189	20.9	8.2	Xanthine phosphoribosyltransferase		4.29673	0.476697		3.98866	0.474986		-1.0284	0.997921		-1.03405	1		4.17481	0.782548		4.05204	0.827903
BF638R_1704	QR309_02235	2666465	2667772	+	1308	44.4	435	49.2	7.21	Phenylacetate-coenzyme A ligase		-1.59932	0.967083		-1.60289	1		1.62401	NA		1.55767	1		-1.04604	0.998849		-1.09549	1
BF638R_1705	QR309_02234	2665776	2666360	+	585	42.6	194	21.1	6.28	Pyruvate ferredoxin/flavodoxin oxidoreductase		-1.4077	0.950559		-1.43855	1		-1.75459	0.997921		-1.74398	1		-2.55658	0.80291		-2.50361	0.884574
BF638R_1706	QR309_02233	2664180	2665772	+	1593	45.2	530	58	5.55	Thiamine pyrophosphate enzyme, C-terminal TPP binding domain		1.1931	0.96692		1.16122	1		1.03065	0.997921		1.04438	1		1.20919	0.998849		1.2443	1
BF638R_1707	QR309_02232	2663059	2664096	+	1038	41.1	345	39.8	9.68	YceG-like family protein		-3.4865	NA		-3.29212	0.946246		6.733	0.997921		6.41043	0.98574		1.91977	0.998849		2.00564	1
BF638R_1708	QR309_02231	2662023	2662901	+	879	40.4	292	33.4	10.27	Tox-NucA protein		-3.13893	NA		-2.93646	0.954949		1.09872	NA		1.18264	1		-2.70921	0.998849		-2.33599	1
BF638R_1709	QR309_02230	2659876	2661438	+	1563	38.8	520	57.2	4.96	BspA type Leucine rich repeat region (6 copies)		2.30457	0.338227		2.2152	0.343879		1.11606	0.997921		1.12267	1		2.54933	0.513609		2.58069	0.489421
BF638R_1710	QR309_02228	2657279	2659183	-	1905	38.2	634	72.2	8.35	UDP-N-acetyl-alpha-D-glucosamine C6 dehydratase		-1.17466	0.976069		-1.20758	1		1.67957	0.997921		1.71356	1		1.40676	0.998849		1.46177	1
BF638R_1711	QR309_02227	2654606	2657164	-	2559	40.7	852	94.9	7.23	SLBB domain protein		-2.07128	0.251498		-2.12682	0.233711		1.66834	0.997921		1.67159	1		-1.26913	0.998849		-1.23975	1
BF638R_1712	QR309_02226	2653488	2654600	-	1113	39.3	370	40.9	5.27	Chain length determinant protein		-1.66369	0.867436		-1.72373	0.881442		1.25704	0.997921		1.25818	1		-1.35114	0.998849		-1.33156	1
BF638R_1713	QR309_02225	2652982	2653512	-	531	41.8	176	19.7	6.12	Transcription termination factor nusG		-2.0694	0.844085		-2.11606	0.862847		2.36468	0.997921		2.35192	1		1.11666	0.998849		1.14286	1
BF638R_1714	QR309_02224	2652518	2652982	-	465	43	154	17.5	5.02	protein of unknown function (DUF6016)		1.04502	0.994032		1.00949	1		1.11828	0.997921		1.12803	1		1.14581	0.998849		1.16998	1
BF638R_1715	QR309_02223	2651313	2652521	+	1209	36.9	402	44.5	6.52	N-acetylglucosamine repressor		-1.27674	0.923883		-1.32445	1		-1.22276	0.997921		-1.20279	1		-1.59033	0.995236		-1.54494	1
BF638R_1716	QR309_02222	2650098	2651015	-	918	40.2	305	34	6.26	N-acetylneuraminate lyase		-1.19149	0.922239		-1.22374	1		1.01727	0.997921		1.02339	1		-1.1938	0.998849		-1.1657	1
BF638R_1717	QR309_02221	2648890	2650074	-	1185	41.9	394	46	6.1	Cellobiose 2-epimerase		-1.35261	0.739061		-1.38576	0.890899		1.053	0.997921		1.05809	1		-1.30982	0.998849		-1.27847	1
BF638R_1718	QR309_02220	2647636	2648874	-	1239	41.2	412	45.2	9.86	Hexuronate transporter		-1.73297	0.370117		-1.77789	0.498953		1.50687	0.997921		1.51497	1		-1.17867	0.998849		-1.14681	1
BF638R_1719	QR309_02219	2647175	2647621	-	447	38	148	16.8	4.83	hypothetical protein		-2.84014	0.294798		-2.90278	0.217613		1.80326	0.997921		1.8155	1		-1.59864	0.998849		-1.54329	1
BF638R_1725	QR309_02218	2643376	2646705	-	3330	38.5	1109	123.5	8.43	TonB dependent receptor		-1.76126	0.831008		-1.7799	0.862847		1.07641	0.997921		1.08063	1		-1.67321	0.998849		-1.61251	1
BF638R_1724	QR309_02217	2641786	2643354	-	1569	36.1	522	59.2	5.26	SusD-like protein P38		-2.32287	0.802104		-2.39256	0.846859		2.11754	0.997921		2.14598	1		-1.10602	0.998849		-1.06854	1
BF638R_1723	QR309_02216	2637704	2641027	-	3324	39.7	1107	122.3	6.02	TonB dependent receptor		-2.24343	0.48457		-2.261	0.530156		-1.04721	0.997921		-1.0402	1		-2.40375	0.681275		-2.34167	0.831231
BF638R_1722	QR309_02215	2636124	2637686	-	1563	38.5	520	59.2	5.01	SusD-like protein P25		-2.03692	0.684282		-2.06849	0.698007		1.61292	0.997921		1.61043	1		-1.29203	0.998849		-1.25985	1
BF638R_1721	QR309_02214	2634438	2636009	+	1572	40.1	523	59.5	5.08	SusD-like protein P38		-1.97648	0.375228		-2.00275	0.424519		1.52078	0.997921		1.53124	1		-1.32967	0.998849		-1.29265	1
BF638R_1720	QR309_02213	2631141	2634410	+	3270	40	1089	120.5	7.81	TonB-dependent receptor P39		-1.55284	0.783606		-1.56518	0.865743		1.30695	0.997921		1.31059	1		-1.21947	0.998849		-1.18536	1
BF638R_1726	QR309_02212	2627220	2630390	-	3171	42.4	1056	116.9	5.21	TonB-dependent receptor SusC		-1.83169	0.832416		-1.85634	0.862847		1.38495	0.997921		1.40391	1		-1.34281	0.998849		-1.29077	1
BF638R_1727	QR309_02211	2625193	2627208	-	2016	42.9	671	76.2	5.37	SusD family protein		-2.85318	0.832416		-2.80908	0.878483		-1.05716	0.997921		-1.04972	1		-3.06712	0.983645		-2.92695	1
BF638R_RS22815	QR309_02210	2624962	2625150	-	189	31.2	62	7.5	9.13	hypothetical protein		NA	NA		-1	1		NA	NA		-1	1		NA	NA		1	1
BF638R_1728	QR309_02209	2623275	2624909	-	1635	42.4	544	59.6	8.28	N-terminal domain of BNR-repeat neuraminidase		-2.61819	0.0690715		-2.65499	0.112222		1.38616	0.997921		1.39169	1		-1.93686	0.675732		-1.88519	0.866867
BF638R_1729	QR309_02208	2621231	2623243	-	2013	41	670	77.3	6.94	Glycosyl hydrolase family 20, catalytic domain		-3.43695	0.138918		-3.45478	0.139858		1.87849	0.997921		1.89142	1		-1.87289	0.917444		-1.82099	1
BF638R_1730	QR309_02207	2620548	2621210	-	663	37.4	220	25.1	9.79	GDSL-like Lipase/Acylhydrolase family protein		-1.16604	0.974695		-1.20067	1		-1.29092	0.997921		-1.27397	1		-1.53458	0.998849		-1.47816	1
BF638R_1731	QR309_02206	2618479	2620551	-	2073	43.4	690	78	8.18	GDSL-like Lipase/Acylhydrolase family protein		-1.549	0.639576		-1.59708	0.718124		1.02986	0.997921		1.03902	1		-1.53564	0.917158		-1.49515	1
BF638R_1732	QR309_02205	2615887	2618457	-	2571	41.4	856	99	6.2	Exo-beta-D-glucosaminidase		-2.05087	0.51117		-2.15355	0.599013		-1.41772	0.997921		-1.39846	1		-2.98474	0.289168		-2.88418	0.55337
BF638R_1733	QR309_02204	2613543	2615867	-	2325	42.2	774	86.2	5.01	Glycosyl hydrolase family 20, catalytic domain		-1.82317	0.532086		-1.85127	0.602773		1.55149	0.997921		1.56095	1		-1.20619	0.998849		-1.17505	1
BF638R_1734	QR309_02203	2612318	2613532	-	1215	48.1	404	42.9	4.84	Kelch motif protein		1.01019	0.997239		-1.01812	1		1.00168	0.99909		1.01276	1		-1.01258	0.99901		1.01852	1
BF638R_1735	QR309_02202	2610178	2612250	-	2073	45.7	690	77.9	6.47	Glycosyl hydrolase family 20, catalytic domain		-1.06789	0.985955		-1.09437	1		-1.28686	0.997921		-1.26904	1		-1.40683	0.998849		-1.37032	1
BF638R_1736	QR309_02201	2607868	2610117	-	2250	44.1	749	85	5.58	Glycosyl hydrolase family 92		-1.17859	0.962691		-1.1964	1		-1.01279	0.997921		-1.00683	1		-1.22915	0.998849		-1.19063	1
BF638R_1737	QR309_02200	2605353	2607854	-	2502	45.2	833	93.6	6.94	Beta-galactosidase BoGH2A		-1.42512	0.755905		-1.46134	0.862541		1.21097	0.997921		1.21907	1		-1.20089	0.998849		-1.17208	1
QR309_02199	QR309_02199	2603001	2605256	-	2256	42.9	751	83.4	8.86	TonB-dependent receptor SusC		2.3774	0.0753607		2.29848	0.168259		-1.38453	0.997921		-1.37336	1		1.68307	0.80026		1.7245	0.884574
QR309_02198	QR309_02198	2602511	2603023	-	513	43.5	170	19	9.68	TonB-dependent receptor P3		1.81995	0.881722		1.77022	0.954949		-1.05897	0.997921		-1.04328	1		1.68429	0.998849		1.74634	1
BF638R_1740	QR309_02197	2600865	2602496	-	1632	44.2	543	62.6	4.82	SusD family protein		2.72535	0.402403		2.64491	0.370971		1.24334	0.997921		1.24798	1		3.34892	0.289168		3.41278	0.178631
BF638R_1741	QR309_02196	2599479	2600663	+	1185	47.3	394	42.2	8.19	Chaperone protein DnaJ		-1.43182	0.831008		-1.49164	0.878483		1.5875	0.997921		1.60074	1		1.08301	0.998849		1.11114	1
BF638R_1742	QR309_02195	2598840	2599427	+	588	43.5	195	22	4.4	GrpE		-1.54949	0.830852		-1.61709	0.851443		1.73539	0.997921		1.74454	1		1.10491	0.998849		1.12606	1
BF638R_1743	QR309_02194	2596991	2598604	-	1614	44.7	537	61.1	5.14	AAA domain, putative AbiEii toxin, Type IV TA system		-1.00416	0.997239		-1.03166	1		1.18212	0.997921		1.19308	1		1.15513	0.998849		1.18247	1
BF638R_1744	QR309_02193	2596265	2596828	-	564	44	187	22.1	7.29	ECF RNA polymerase sigma factor SigW		1.47583	0.917962		1.4015	1		-1.11163	0.997921		-1.11387	1		1.3081	0.998849		1.3293	1
BF638R_1745	QR309_02192	2595846	2596268	-	423	47.3	140	16.6	9.86	hypothetical protein		1.0513	0.992785		1.02086	1		-1.05872	0.997921		-1.05861	1		-1.03061	0.998849		-1.00236	1
BF638R_1746	QR309_02191	2594759	2595826	-	1068	44.5	355	41.6	5.48	hypothetical protein		-1.0179	0.997239		-1.05388	1		-1.02167	0.997921		-1.02102	1		-1.0584	0.998849		-1.03732	1
BF638R_1747	QR309_02190	2593572	2594618	+	1047	43.6	348	38.9	8.53	BspA type Leucine rich repeat region (6 copies)		-1.65949	0.531954		-1.70235	0.605472		1.01183	0.997921		1.01859	1		-1.67388	0.785795		-1.62876	0.953491
BF638R_1748	QR309_02189	2592598	2593467	-	870	43.4	289	32.8	8.79	Type II CAAX prenyl endopeptidase Rce1-like protein		-6.98411	0.583991		-6.54605	0.589376		7.4833	0.997921		6.84372	0.909265		1.02722	0.998849		1.02755	1
BF638R_1749	QR309_02188	2591340	2592377	-	1038	40.7	345	38.5	8.68	1-phosphatidylinositol phosphodiesterase		-2.21032	NA		-2.15682	1		-1.03457	NA		1.05791	1		-2.21379	NA		-1.94236	1
BF638R_1750	QR309_02187	2590319	2591176	-	858	39.2	285	31.1	6.15	Beta-glucoside kinase		-4.24852	0.867436		-4.063	0.952282		-2.85451	NA		-2.60865	1		-11.8241	0.80026		-10.3044	0.831231
BF638R_1751	QR309_02186	2587024	2590170	-	3147	40.8	1048	116.4	5.47	TonB-dependent receptor P3		-9.04261	0.405123		-8.14687	0.385982		3.12692	NA		3.00635	1		-2.8948	0.926278		-2.71845	0.997837
BF638R_1752	QR309_02185	2585381	2587012	-	1632	39.9	543	62.6	5	SusD-like protein		-1.29239	NA		-1.24004	1		3.56104	NA		3.43219	1		2.81249	0.998849		2.90209	1
BF638R_1753	QR309_02184	2582428	2585358	-	2931	42	976	109	5.17	Glycosyl hydrolase family 92		1.8398	0.865307		1.78595	0.929783		-1.98927	0.997921		-1.93007	1		-1.10913	0.998849		-1.04872	1
BF638R_1754	QR309_02183	2581548	2582411	-	864	44.6	287	32.5	4.97	Endonuclease/Exonuclease/phosphatase family protein		-1.39363	0.976069		-1.42114	1		-1.1528	0.997921		-1.10422	1		-1.60966	0.998849		-1.49201	1
BF638R_1755	QR309_02182	2580359	2581501	-	1143	42.5	380	41.8	5.67	Alkaline phosphatase		-2.85185	0.247828		-2.93234	0.158069		2.11024	0.997921		2.12973	1		-1.37611	0.998849		-1.33351	1
BF638R_1756	QR309_02181	2578736	2580340	-	1605	43.9	534	62.3	5.98	Glycosyl hydrolase family 63 C-terminal domain protein		-1.80035	0.887356		-1.83768	0.929783		2.30823	0.997921		2.28253	1		1.25512	0.998849		1.28388	1
BF638R_1757	QR309_02180	2577272	2578723	-	1452	46.6	483	55	6.51	Metal-independent alpha-mannosidase (GH125)		-1.75681	0.893196		-1.76561	0.959182		1.22211	0.997921		1.23976	1		-1.46269	0.998849		-1.40347	1
BF638R_1758	QR309_02179	2575737	2577188	-	1452	44.1	483	54	4.82	Calcineurin-like phosphoesterase		1.41541	0.936213		1.37678	1		-1.8592	0.997921		-1.82463	1		-1.33874	0.998849		-1.29935	1
BF638R_1759	QR309_02178	2574548	2575723	+	1176	41.2	391	45.2	6.6	Xylose operon regulatory protein		1.13914	0.978036		1.10985	1		-1.51874	0.997921		-1.50683	1		-1.36214	0.998849		-1.32051	1
BF638R_1760	QR309_02177	2573671	2574234	+	564	51.4	187	20.7	8.46	Protein YhgF		-3.26835	NA		-7.93788	1		NA	NA		-1	1		-6.9533	NA		-11.8644	1
QR309_02176	QR309_02176	2573436	2573597	+	162	55.6	53	6	9.25	hypothetical protein		NA	NA		-1	1		NA	NA		-1	1		NA	NA		1	1
BF638R_1761	QR309_02175	2571555	2572721	+	1167	47.3	388	42.3	9.94	hypothetical protein		1.92729	NA		1.73853	1		-2.10527	NA		-2.20159	1		-1.12213	NA		-1.34156	1
BF638R_1762	QR309_02174	2569420	2571549	+	2130	44.5	709	81.6	4.82	CarboxypepD_reg-like domain protein		-2.1416	NA		-5.47327	1		14.7613	NA		39.2276	0.567314		6.75692	0.917444		6.21269	0.859397
BF638R_1763	QR309_02173	2568804	2569409	+	606	46.5	201	22.9	9.96	Protein of unknown function (DUF3575)		-1.75927	0.931782		-1.81268	1		2.21833	0.997921		2.26676	1		1.24781	0.998849		1.29949	1
BF638R_1764	QR309_02172	2567869	2568738	+	870	40.6	289	33.5	9.63	hypothetical protein		-2.35417	NA		-2.28982	1		-2.66216	NA		-2.45294	1		-6.23155	NA		-5.49351	1
BF638R_1766	QR309_02171	2567042	2567290	-	249	36.1	82	9.7	7.84	hypothetical protein		NA	NA		-1	1		1.27507	NA		4.04253	1		2.12887	NA		4.664	1
BF638R_1767	QR309_02170	2565740	2566972	-	1233	44.4	410	47.9	9.82	Phage integrase SAM-like domain protein		-2.7759	NA		-6.21964	1		3.80438	NA		9.2364	1		1.31045	NA		1.22669	1
BF638R_1768	QR309_02169	2565317	2565715	-	399	37.8	132	14.9	10.22	hypothetical protein		-2.7759	NA		-6.21893	1		NA	NA		-1	1		-5.99026	NA		-9.04679	1
QR309_02168	QR309_02168	2565188	2565436	+	249	42.2	82	9.4	4.23	hypothetical protein		1.04324	0.997239		-1.01611	1		-1.81308	0.997921		-1.71029	1		-1.78706	0.998849		-1.69512	1
BF638R_1769	QR309_02167	2564439	2565005	-	567	42.5	188	21.6	9.44	Protein of unknown function (DUF3408)		1.71818	NA		1.52175	1		-7.70032	NA		-10.4784	1		-4.61127	NA		-7.65843	1
BF638R_1770	QR309_02166	2563177	2563917	-	741	41.6	246	28.4	8.72	TetR protein often associated with Bacteriodales T6SS loci		-1.51455	0.950559		-1.55938	1		1.97818	0.997921		2.01798	1		1.28928	0.998849		1.33171	1
BF638R_1771	QR309_02165	2561823	2562887	-	1065	45.9	354	40.9	8.7	MORN repeat variant		-29.9912	6.98293e-06		-28.8275	2.01024e-09		25.5159	6.43559e-05		24.6674	3.54231e-08		-1.19456	0.998849		-1.15915	1
BF638R_1772	QR309_02164	2560743	2561702	-	960	40.9	319	37.4	9.89	hypothetical protein		-8.47247	0.178279		-8.31567	0.131038		6.43774	0.87347		6.21609	0.5164		-1.33964	0.998849		-1.29654	1
BF638R_1773	QR309_02163	2559470	2560627	-	1158	38.2	385	44.7	8.58	hypothetical protein		-21.0648	0.271197		-43.652	0.109856		26.5946	0.419656		69.716	0.0756662		1.2413	0.998849		1.26912	1
BF638R_1774	QR309_02162	2557748	2559316	-	1569	43.2	522	60.1	5.05	hypothetical protein		-6.96321	0.583991		-6.4844	0.602218		11.4749	0.628185		10.6378	0.414199		1.59582	0.998849		1.61624	1
BF638R_1775	QR309_02161	2556825	2557703	-	879	40.5	292	34.2	5.67	hypothetical protein		-11.9651	NA		-25.7225	0.410952		7.48389	NA		22.0142	1		-1.52763	0.998849		-1.40232	1
BF638R_1776	QR309_02160	2556196	2556831	-	636	34.1	211	25	8.65	hypothetical protein		-5.39001	NA		-12.5173	0.929783		6.48182	NA		19.4038	1		1.20772	0.998849		1.26922	1
BF638R_1777	QR309_02159	2554980	2556149	-	1170	38.5	389	43.9	4.19	hypothetical protein		-6.55889	NA		-14.1313	0.755084		11.3887	NA		31.7045	1		1.76715	0.998849		1.8581	1
BF638R_1778	QR309_02158	2553769	2554953	-	1185	31.1	394	45.8	4.75	hypothetical protein		NA	NA		-1	1		8.98187	NA		23.4007	1		14.9314	NA		28.0669	0.757679
BF638R_1779	QR309_02157	2553075	2553677	-	603	35.5	200	23.5	8.06	hypothetical protein		NA	NA		-1	1		3.22187	NA		10.3871	1		5.34575	NA		12.4149	1
BF638R_1780	QR309_02156	2552525	2553022	-	498	31.5	165	19.6	4.58	hypothetical protein		-4.86504	NA		-11.2766	0.999983		NA	NA		-1	1		-10.3963	NA		-17.0079	1
BF638R_1781	QR309_02155	2551484	2552476	-	993	34.5	330	39.1	7.55	hypothetical protein		-20.878	0.419627		-44.8544	0.351089		3.66195	NA		11.6103	1		-5.17669	0.971045		-4.57658	1
BF638R_1782	QR309_02154	2551047	2551424	-	378	38.1	125	14.9	4.72	hypothetical protein		-1.75939	NA		-4.57157	1		NA	NA		-1	1		-3.75692	NA		-6.63419	1
BF638R_1783	QR309_02153	2550261	2550977	-	717	35.7	238	27.7	8.43	hypothetical protein		-4.42859	NA		-9.70533	0.993855		3.38381	NA		10.1877	1		-1.28099	NA		-1.17874	1
BF638R_RS08340	QR309_02152	2549887	2550201	-	315	44.1	104	11.8	10.1	Bacteriodales T6SS TssN protein		-10.3319	NA		-22.1989	0.473733		5.43725	NA		16.4617	1		-1.77692	0.998849		-1.58391	1
QR309_02151	QR309_02151	2548685	2548867	-	183	44.3	60	7	7.83	hypothetical protein		NA	NA		-1	1		NA	NA		-1	1		NA	NA		1	1
QR309_02150	QR309_02150	2547308	2548381	-	1074	48.9	357	42.3	9.78	Phage integrase SAM-like domain protein		1.74918	0.512648		1.68132	0.63454		-1.56365	0.997921		-1.5504	1		1.10868	0.998849		1.13003	1
BF638R_1786	QR309_02149	2545985	2546878	-	894	47.4	297	34.7	8.76	Phage integrase SAM-like domain protein		26.7838	NA		32.3138	0.37023		-1.42813	0.997921		-1.46294	1		19.8249	0.80026		36.2318	0.838629
BF638R_1789	QR309_02148	2543958	2544875	-	918	45.8	305	33.8	4.1	protein of unknown function (DUF4465)		1.14812	0.952748		1.12839	1		1.01148	0.997921		1.01549	1		1.14257	0.998849		1.16825	1
BF638R_1790	QR309_02147	2542112	2543893	-	1782	47.3	593	66.4	4.22	PKD-like domain protein		-1.0769	0.976069		-1.10104	1		-1.08717	0.997921		-1.07843	1		-1.19059	0.998849		-1.16334	1
BF638R_1791	QR309_02146	2540007	2542097	-	2091	43.2	696	76	4.23	Receptor L domain protein		1.28569	0.922239		1.26484	1		-1.16039	0.997921		-1.15037	1		1.08703	0.998849		1.11306	1
BF638R_1792	QR309_02145	2538878	2539978	-	1101	49.4	366	42.6	4.47	PQQ_ABC_repeats: PQQ-dependent catabolism-associated beta-propeller protein		1.40077	0.909324		1.37134	0.999983		-1.53036	0.997921		-1.50466	1		-1.12678	0.998849		-1.09345	1
BF638R_1793	QR309_02144	2536781	2538838	-	2058	52.4	685	77.6	9.32	TonB-dependent Receptor Plug Domain protein		1.33198	0.844085		1.30111	0.976891		-1.19211	0.997921		-1.18274	1		1.09597	0.998849		1.12223	1
BF638R_1794	QR309_02143	2535630	2536769	-	1140	50.6	379	41.7	4.55	Periplasmic binding protein		2.2809	0.46456		2.20534	0.463137		-1.4614	0.997921		-1.4467	1		1.53172	0.998849		1.55529	1
BF638R_1795	QR309_02142	2534649	2535629	-	981	50.6	326	34.1	10.52	Hemin transport system permease protein HmuU		-1.00238	0.998582		-1.01308	1		1.04863	0.997921		1.05598	1		1.02405	0.998849		1.05574	1
BF638R_1796	QR309_02141	2533894	2534652	-	759	46.8	252	28.3	6.98	AAA domain, putative AbiEii toxin, Type IV TA system		1.34778	0.976069		1.28066	1		-1.1508	0.997921		-1.13486	1		1.14721	0.998849		1.15061	1
BF638R_1797	QR309_02140	2533331	2533897	-	567	40.2	188	21.9	4.85	putative metal-binding protein (DUF2284)		17.67	NA		21.7577	0.720531		-1.10309	0.997921		-1.12998	1		16.0104	NA		30.1251	0.862708
BF638R_RS22835	QR309_02139	2533130	2533402	+	273	37	90	10.4	9.41	hypothetical protein		NA	NA		-1	1		NA	NA		-1	1		NA	NA		1	1
BF638R_1799	QR309_02138	2532000	2532416	-	417	58.5	138	15.4	7.68	Protein of unknown function (DUF3408)		NA	NA		-1	1		NA	NA		-1	1		NA	NA		1	1
BF638R_1800	QR309_02137	2531566	2531970	-	405	59.3	134	14.8	10.57	Protein of unknown function (DUF3408)		NA	NA		-1	1		2.52818	NA		7.91601	1		4.19785	NA		9.37098	1
BF638R_1801	QR309_02136	2530702	2531490	-	789	54.9	262	30.1	7.97	AAA domain protein		-2.1416	NA		-5.47333	1		1.74354	NA		4.97088	1		-1.26331	NA		-1.31946	1
BF638R_1802	QR309_02135	2527564	2529444	-	1881	39.7	626	70.3	6.53	Toprim-like protein		-16.3882	NA		-34.4224	0.234359		6.93602	NA		20.6157	1		-2.19487	0.998849		-1.98728	1
BF638R_1803	QR309_02134	2523783	2526653	-	2871	38.5	956	106.7	9.17	TonB dependent receptor		-1.82672	0.342502		-1.8771	0.419545		1.27614	0.997921		1.28999	1		-1.4609	0.975739		-1.42206	1
BF638R_1804	QR309_02133	2522498	2523769	-	1272	38.7	423	47.2	4.32	Protein of unknown function (DUF4876)		-1.27269	0.92917		-1.31252	1		-1.04427	0.997921		-1.03182	1		-1.35371	0.998849		-1.31923	1
BF638R_1805	QR309_02132	2520912	2522474	-	1563	39.6	520	58.8	8.64	hypothetical protein		-1.63825	0.720985		-1.67896	0.732449		1.44339	0.997921		1.45637	1		-1.15883	0.998849		-1.12785	1
BF638R_1806	QR309_02131	2518707	2520854	-	2148	41.7	715	82.9	6.35	hypothetical protein		-1.17902	0.96692		-1.19835	1		1.09474	0.997921		1.09674	1		-1.10542	0.998849		-1.07885	1
BF638R_1807	QR309_02130	2516499	2518700	-	2202	40.1	733	84.9	6.87	HEAT repeat protein		1.09915	0.977353		1.07267	1		1.15409	0.997921		1.16383	1		1.23719	0.998849		1.26589	1
BF638R_1808	QR309_02129	2514304	2516496	-	2193	39.9	730	84.5	6.8	HEAT repeat protein		-1.19731	0.956879		-1.21469	1		1.28214	0.997921		1.29038	1		1.04137	0.998849		1.06995	1
QR309_02128	QR309_02128	2514085	2514357	+	273	40.3	90	10.4	4.32	Transposase, Mutator family		-2.12238	0.847032		-2.16682	0.857292		1.32031	0.997921		1.35022	1		-1.59445	0.998849		-1.52197	1
BF638R_1810	QR309_02127	2513163	2513894	-	732	41.8	243	28.6	10.09	Transposase domain (DUF772)		1.46373	0.950559		1.39817	1		-1.87941	0.997921		-1.81144	1		-1.31415	0.998849		-1.25906	1
BF638R_1811	QR309_02126	2509688	2513236	+	3549	38.7	1182	137	6.28	Eco57I restriction-modification methylase		1.10291	0.977353		1.05971	1		-1.05256	0.997921		-1.03517	1		1.02645	0.998849		1.05739	1
BF638R_RS22860	QR309_02125	2508517	2508810	-	294	54.8	97	11.7	8.46	Helix-turn-helix domain protein		NA	NA		-1	1		NA	NA		-1	1		NA	NA		1	1
BF638R_1814	QR309_02124	2507241	2508452	+	1212	57.9	403	45.9	10.07	Phage integrase SAM-like domain protein		NA	NA		-1	1		NA	NA		-1	1		NA	NA		1	1
BF638R_1815	QR309_02123	2505992	2507221	+	1230	55.9	409	47.5	10.08	Phage integrase family protein		-1.88622	NA		-1.86711	1		-1.00653	NA		1.06535	1		-1.89269	NA		-1.6832	1
BF638R_1816	QR309_02122	2504342	2505016	-	675	42.4	224	25.5	9.25	Protein of unknown function (DUF3575)		NA	NA		-1	1		NA	NA		-1	1		NA	NA		1	1
BF638R_1817	QR309_02121	2503216	2504328	-	1113	48.1	370	42.4	7.24	DUF3868-containing protein of unknown function		NA	NA		-1	1		NA	NA		-1	1		NA	NA		1	1
BF638R_1818	QR309_02120	2502075	2503211	-	1137	46.9	378	42.2	4.48	Clostripain family protein		NA	NA		-1	1		NA	NA		-1	1		NA	NA		1	1
BF638R_1820	QR309_02119	2500187	2501836	-	1650	43.5	549	59.3	4.69	protein of unknown function (DUF5029)		2.16362	NA		1.84077	1		-8.0773	NA		-10.6442	1		-3.75692	NA		-6.63537	1
BF638R_1821	QR309_02118	2499169	2500092	-	924	43.8	307	34.7	4.5	Fimbrillin-A associated anchor proteins Mfa1 and Mfa2		NA	NA		-1	1		NA	NA		-1	1		NA	NA		1	1
BF638R_1822	QR309_02117	2497577	2499142	-	1566	46.6	521	56.7	4.57	Major fimbrial subunit protein (FimA)		-6.40771	NA		-14.4794	0.963067		1.27507	NA		4.04194	1		-5.03581	NA		-4.55584	1
BF638R_1823	QR309_02116	2496434	2497531	-	1098	45.6	365	39.7	4.4	hypothetical protein		NA	NA		-1	1		1.27507	NA		4.04226	1		2.12887	NA		4.66257	1
BF638R_1824	QR309_02115	2495426	2496406	-	981	47.4	326	35.3	4.44	Fimbrillin-like protein		-3.76639	NA		-9.04348	0.993855		NA	NA		-1	1		-8.09069	NA		-13.2478	1
BF638R_1825	QR309_02114	2494428	2495372	-	945	48.1	314	33.2	4.8	Fimbrillin-like protein		-1.14798	NA		-2.86059	1		NA	NA		-1	1		-2.46303	NA		-3.9293	1
BF638R_1826	QR309_02113	2493466	2494401	-	936	43.3	311	33.5	4.67	Fimbrillin-like protein		1.57896	NA		1.41974	1		-1.14434	NA		-1.11712	1		1.35429	NA		1.36491	1
BF638R_1827	QR309_02112	2492452	2493453	-	1002	47	333	36.1	4.91	Fimbrillin-like protein		3.30456	NA		4.42409	1		-1.1171	NA		-1.10509	1		2.89031	NA		5.80127	1
BF638R_1828	QR309_02111	2491465	2492439	-	975	43	324	35.8	4.33	Fimbrillin-like protein		12.2236	NA		15.2152	0.851443		-5.54216	NA		-4.67803	1		2.12887	NA		4.6621	1
BF638R_1829	QR309_02110	2490439	2491440	-	1002	42.4	333	36.6	4.44	Fimbrillin-like protein		-1.14798	NA		-2.86049	1		NA	NA		-1	1		-2.46303	NA		-3.92902	1
BF638R_1830	QR309_02109	2489364	2490416	-	1053	44.3	350	38.2	4.27	Fimbrillin-like protein		-1.75939	NA		-4.57148	1		2.83459	NA		9.16907	1		1.59992	NA		1.64381	1
BF638R_1831	QR309_02108	2488422	2489348	-	927	43.3	308	33	6.12	Fimbrillin-like protein		5.72311	NA		7.76211	1		-7.16201	NA		-9.85191	1		NA	NA		1	1
BF638R_1832	QR309_02107	2486832	2488403	-	1572	45	523	56.6	8.66	hypothetical protein		-1.42632	NA		-1.43554	1		1.09872	NA		1.18253	1		-1.28009	NA		-1.14713	1
BF638R_1833	QR309_02106	2485718	2486788	-	1071	44.7	356	38.4	4.55	Fimbrillin-like protein		1.57896	NA		1.41971	1		-2.66216	NA		-2.45326	1		-1.71065	NA		-1.64717	1
BF638R_1834	QR309_02105	2484765	2485721	-	957	43.8	318	34.6	4.52	Fimbrillin-like protein		12.2236	NA		15.215	0.851443		-1.45751	NA		-1.34246	1		7.88969	NA		17.2226	1
BF638R_1835	QR309_02104	2483192	2484724	-	1533	45.3	510	54.5	8.06	hypothetical protein		-7.75054	NA		-16.0545	0.821033		NA	NA		-1	1		-16.6173	NA		-24.2048	0.953491
BF638R_1836	QR309_02103	2482232	2483179	-	948	43.8	315	34.3	5.34	Fimbrillin-like protein		-11.3575	NA		-24.3167	0.645973		8.54502	NA		21.5705	1		-1.44266	0.998849		-1.44475	1
BF638R_1837	QR309_02102	2480953	2482119	-	1167	54.5	388	42.3	8.08	hypothetical protein		-2.50958	NA		-2.44501	1		-1.61649	NA		-1.47857	1		-4.01889	NA		-3.53219	1
BF638R_1838	QR309_02101	2478815	2480815	-	2001	53.6	666	75.5	6.62	hypothetical protein		2.61103	0.893196		2.40015	1		-3.2269	0.997921		-3.05529	1		-1.28699	0.998849		-1.21304	1
BF638R_1839	QR309_02100	2478441	2478809	-	369	50.1	122	13.9	9.34	hypothetical protein		-2.7759	NA		-6.21948	1		NA	NA		-1	1		-5.99026	NA		-9.04843	1
BF638R_1840	QR309_02099	2477416	2478399	-	984	50.1	327	37.7	7.49	protein of unknown function (DUF5106)		1.87718	NA		1.64054	1		-2.09959	NA		-2.10794	1		-1.15054	NA		-1.23982	1
BF638R_1841	QR309_02098	2475159	2477282	+	2124	53.6	707	78.9	7.54	Protein YhgF		-2.26849	0.465734		-2.2934	0.410952		1.50008	0.997921		1.50123	1		-1.54178	0.998849		-1.50513	1
BF638R_1842	QR309_02097	2473128	2475041	-	1914	49.4	637	71.9	5.36	Histidine kinase-, DNA gyrase B-, and HSP90-like ATPase		-1.09674	0.977353		-1.14177	1		-1.20744	0.997921		-1.18565	1		-1.35267	0.998849		-1.31283	1
BF638R_1843	QR309_02096	2471272	2473011	-	1740	46.7	579	65.5	5.86	Trifunctional nucleotide phosphoesterase protein YfkN		-1.54563	0.850338		-1.58753	0.869459		1.33244	0.997921		1.33757	1		-1.18556	0.998849		-1.15309	1
BF638R_1844	QR309_02095	2470792	2471265	-	474	48.7	157	17.4	4.18	Free methionine-R-sulfoxide reductase		-2.84393	0.752604		-2.77895	0.774092		2.17262	0.997921		2.14146	1		-1.33136	0.998849		-1.28039	1
BF638R_1845	QR309_02094	2470416	2470754	-	339	45.1	112	12.5	7.14	hypothetical protein		1.2927	0.959705		1.25698	1		-1.97263	0.997921		-1.94189	1		-1.5605	0.998849		-1.50072	1
BF638R_1846	QR309_02093	2467921	2470194	-	2274	48.2	757	85.1	7.19	TonB dependent receptor		-2.14517	NA		-2.15411	1		3.54331	NA		3.36831	1		1.56533	0.998849		1.53727	1
BF638R_1847	QR309_02092	2467100	2467861	-	762	47.8	253	28.1	5.33	Creatinine amidohydrolase		1.4067	0.87207		1.37025	0.954928		-1.39918	0.997921		-1.40093	1		-1.01116	0.998849		1.00631	1
BF638R_1848	QR309_02091	2466346	2466927	+	582	45.2	193	22.6	7.21	Cyclic nucleotide-binding domain protein		-2.80569	0.78994		-2.79454	0.821033		1.00659	0.999042		1.03826	1		-2.79069	0.964011		-2.64896	1
BF638R_1849	QR309_02088	2464412	2465773	-	1362	46.3	453	48.8	9.42	MatE		-2.02868	0.91005		-2.10931	0.984492		1.73462	0.997921		1.78421	1		-1.19878	0.998849		-1.14142	1
BF638R_1850	QR309_02087	2463320	2463766	-	447	42.7	148	17.5	4.08	hypothetical protein		-1.50842	0.738054		-1.57091	0.829755		1.22027	0.997921		1.22577	1		-1.25993	0.998849		-1.23379	1
BF638R_1851	QR309_02086	2461856	2463208	-	1353	46.5	450	49.7	10.07	putative FMN/FAD exporter YeeO		-2.09525	0.849762		-2.19518	0.870011		1.49497	0.997921		1.51051	1		-1.43487	0.998849		-1.40231	1
BF638R_1852	QR309_02085	2460109	2461770	-	1662	49.5	553	59.4	8.34	Aspartate/alanine antiporter		-1.18075	0.97441		-1.20256	1		1.43312	0.997921		1.46174	1		1.19404	0.998849		1.24272	1
BF638R_1853	QR309_02084	2458066	2460060	-	1995	44.5	664	76.1	6.14	Fructose-1,6-bisphosphatase class 3		-1.02552	0.997239		-1.05375	1		1.19481	0.997921		1.20506	1		1.14618	0.998849		1.17716	1
BF638R_1854	QR309_02083	2456817	2457974	+	1158	46.2	385	40.8	10.03	hypothetical protein		-1.30614	0.945153		-1.3361	1		-1.07502	0.997921		-1.05667	1		-1.43054	0.998849		-1.38284	1
BF638R_1855	QR309_02082	2455051	2456709	+	1659	45	552	62.6	5.84	Long-chain-fatty-acid--CoA ligase		2.21261	0.558033		2.13956	0.559937		-2.24286	0.997921		-2.20437	0.931585		-1.03151	0.998849		-1.00881	1
BF638R_1856	QR309_02081	2453787	2454857	+	1071	47.3	356	40.4	6.59	GDP-L-fucose synthase		4.66825	0.0192973		4.51048	0.0145181		-4.31767	0.0396802		-4.24992	0.0281732		1.06539	0.998849		1.09088	1
BF638R_1857	QR309_02080	2452709	2453782	+	1074	48.7	357	40.8	7.02	GDP-mannose 4,6-dehydratase		4.86756	0.0095319		4.65697	0.00473173		-2.94737	0.426116		-2.95528	0.41242		1.68124	0.998849		1.67187	1
BF638R_1858	QR309_02079	2451224	2452495	-	1272	44.6	423	49.3	7.56	AAA domain protein		3.28413	0.755905		3.02553	0.860077		-1.34321	0.997921		-1.31859	1		2.41187	0.998849		2.41927	1
BF638R_1859	QR309_02078	2450127	2450930	+	804	43.3	267	30.1	8.53	protein of unknown function (DUF4373)		NA	NA		-1	1		NA	NA		-1	1		NA	NA		1	1
BF638R_1860	QR309_02077	2449730	2450077	+	348	41.1	115	13.9	9.52	WYL_2, Sm-like SH3 beta-barrel fold		-1.75939	NA		-4.57124	1		1.27507	NA		4.04254	1		-1.39552	NA		-1.43011	1
BF638R_1861	QR309_02076	2449251	2449589	+	339	38.6	112	13	10.36	hypothetical protein		-8.54299	NA		-18.9798	0.911085		3.74978	NA		11.9844	1		-2.20768	0.998849		-1.97475	1
BF638R_1862	QR309_02075	2448205	2448729	-	525	40.6	174	20.2	9.49	Transcription termination factor nusG		6.24935	NA		8.32177	1		-2.09959	NA		-2.10801	1		2.89031	NA		5.80135	1
BF638R_1863	QR309_02074	2447719	2448201	-	483	39.5	160	18.5	4.18	transcription anti-terminator antagonist, UpxZ family		-2.1416	NA		-5.4734	1		1.06098	NA		2.98914	1		-2.06587	NA		-2.24584	1
BF638R_1864	QR309_02073	2446794	2447687	-	894	39	297	33.1	4.93	Glucose-1-phosphate thymidylyltransferase 2		6.24935	NA		8.32187	1		-7.70032	NA		-10.4785	1		NA	NA		1	1
BF638R_1865	QR309_02072	2445317	2446621	-	1305	43.1	434	49.3	9.09	Family of unknown function (DUF5690)		5.72311	NA		7.76211	1		-2.66216	NA		-2.45316	1		2.12887	NA		4.66051	1
BF638R_1866	QR309_02071	2444605	2445303	-	699	49.9	232	26.6	4.53	MobA-like NTP transferase domain protein		1.39649	NA		1.36797	1		-2.98696	NA		-2.64928	1		-2.19583	NA		-1.94176	1
BF638R_1867	QR309_02070	2443284	2444585	-	1302	51.3	433	48.6	6.17	Phosphoenolpyruvate phosphomutase		24.9766	NA		29.9944	0.36306		-4.66887	NA		-3.90495	1		4.72611	NA		10.933	1
BF638R_1868	QR309_02069	2442136	2443272	-	1137	51.5	378	41.2	6.41	Thiamine pyrophosphate enzyme, N-terminal TPP binding domain		2.49739	0.921393		2.25649	1		-8.08179	NA		-7.3622	1		-3.21363	NA		-3.19972	1
BF638R_1869	QR309_02068	2441015	2442139	-	1125	46.7	374	42.2	5.6	2-aminoethylphosphonate--pyruvate transaminase		-4.27351	NA		-9.97771	1		NA	NA		-1	1		-9.19817	NA		-14.3183	1
BF638R_1870	QR309_02067	2439903	2441012	-	1110	34.4	369	41.7	6.67	dTDP-4-amino-4,6-dideoxy-D-glucose transaminase		11.3993	NA		14.3839	0.939978		1.06325	NA		1.09738	1		11.8166	NA		24.8724	0.87837
BF638R_1871	QR309_02066	2439358	2439906	-	549	32.4	182	19.9	8.97	dTDP-4-amino-4,6-dideoxy-D-glucose acyltransferase		-7.47538	NA		-16.7295	0.937602		2.52818	NA		7.91499	1		-2.943	NA		-2.6361	1
BF638R_1872	QR309_02065	2438427	2439371	-	945	27	314	36.9	9.62	Glycosyl transferase family 2		-3.20657	NA		-7.72474	1		1.27507	NA		4.04237	1		-2.54776	NA		-2.37409	1
BF638R_1873	QR309_02064	2437264	2438430	-	1167	28.4	388	45	7.34	Sulfatase		6.50757	NA		8.46614	1		-4.4047	NA		-4.11997	1		1.44602	NA		2.93168	1
BF638R_1874	QR309_02063	2436011	2437267	-	1257	27.7	418	48.5	9.44	hypothetical protein		-2.1416	NA		-5.47342	1		-1.15122	NA		2.59757	1		-2.52174	NA		-2.62058	1
BF638R_1875	QR309_02062	2435152	2436024	-	873	30.5	290	33.9	9.45	O-antigen biosynthesis glycosyltransferase WbnK		-6.96706	NA		-15.6719	0.881406		NA	NA		-1	1		-14.9826	NA		-23.0351	0.983647
BF638R_1876	QR309_02061	2433494	2434831	-	1338	29.5	445	51.4	8.99	hypothetical protein		-2.1416	NA		-5.4734	1		2.52818	NA		7.91523	1		1.16695	NA		1.21941	1
BF638R_1877	QR309_02060	2432484	2433494	-	1011	28.9	336	38.6	8.13	Glycosyl transferases group 1		NA	NA		-1	1		NA	NA		-1	1		NA	NA		1	1
BF638R_1878	QR309_02059	2431458	2432480	-	1023	42.9	340	38.4	7.87	UDP-glucose 4-epimerase		12.5077	NA		15.6955	0.946246		-2.42934	NA		-2.27455	1		4.89822	NA		10.4542	1
BF638R_1879	QR309_02058	2430340	2431470	-	1131	40.8	376	43.1	5.92	UDP-2,3-diacetamido-2,3-dideoxy-D-glucuronate 2-epimerase		-6.47012	NA		-14.603	0.959182		2.52818	NA		7.91457	1		-2.57398	NA		-2.42689	1
BF638R_1880	QR309_02057	2429456	2430319	-	864	41.8	287	32.4	6.04	RmlD substrate binding domain protein		NA	NA		-1	1		1.74354	NA		4.97076	1		2.89031	NA		5.8016	1
BF638R_1881	QR309_02056	2428248	2429459	-	1212	34.2	403	46.1	9.45	Glycosyl transferases group 1		NA	NA		-1	1		NA	NA		-1	1		NA	NA		1	1
BF638R_1882	QR309_02055	2427218	2428225	-	1008	38.8	335	37.4	7.5	NAD dependent epimerase/dehydratase family protein		-2.1416	NA		-5.47347	1		NA	NA		-1	1		-4.61127	NA		-7.65842	1
BF638R_1883	QR309_02054	2426264	2427214	-	951	41.1	316	36.1	8.64	Glycosyl transferase family 4		-1.75939	NA		-4.57134	1		NA	NA		-1	1		-3.75692	NA		-6.63653	1
BF638R_1886	QR309_02053	2424803	2425276	-	474	46.6	157	17	9.66	HU domain fused to wHTH, Ig, or Glycine-rich motif		-2.1416	NA		-5.47348	1		10.6622	NA		30.46	1		4.93147	0.998849		4.81608	1
BF638R_1887	QR309_02052	2423434	2424612	+	1179	47.8	392	41.8	8.88	Serine/threonine transporter SstT		1.43018	0.904063		1.3976	1		-1.16778	0.997921		-1.16508	1		1.20325	0.998849		1.23015	1
BF638R_1888	QR309_02051	2421826	2423301	-	1476	47.5	491	54.2	5.71	6-phosphogluconate dehydrogenase, decarboxylating		1.4674	0.793855		1.40819	0.954928		1.02497	0.997921		1.03162	1		1.48624	0.995236		1.5122	1
BF638R_1889	QR309_02050	2420315	2421811	-	1497	46.5	498	56.9	5.61	Glucose-6-phosphate 1-dehydrogenase		1.5267	0.73064		1.46853	0.925695		1.02635	0.997921		1.03179	1		1.54348	0.917444		1.5741	1
BF638R_1890	QR309_02049	2419602	2420318	-	717	45.6	238	26.7	4.98	6-phosphogluconolactonase		1.52219	0.760414		1.46437	0.929783		-1.16144	0.997921		-1.15313	1		1.2903	0.998849		1.31982	1
BF638R_1891	QR309_02048	2419021	2419245	-	225	41.3	74	8.9	4.67	hypothetical protein		-1.70413	0.91005		-1.7786	0.982986		1.222	0.997921		1.23924	1		-1.42804	0.998849		-1.37892	1
BF638R_1892	QR309_02047	2418461	2418775	-	315	37.5	104	11.6	5.93	hypothetical protein		-3.02929	0.138918		-3.17873	0.233711		-1.1398	0.997921		-1.1231	1		-3.52778	0.205286		-3.4039	0.504065
BF638R_1893	QR309_02046	2416112	2418178	-	2067	42.7	688	80.4	5.6	Carbohydrate family 9 binding domain-like protein		-1.86233	0.310862		-1.91905	0.370971		1.2907	0.997921		1.30543	1		-1.47783	0.998849		-1.43403	1
BF638R_1894	QR309_02045	2415100	2415951	-	852	38.6	283	30.7	9.13	Urea transporter		1.25835	0.978792		1.21403	1		-1.17055	0.997921		-1.17934	1		1.05264	0.998849		1.06621	1
BF638R_1895	QR309_02044	2413481	2414728	-	1248	37.6	415	47.9	7	hypothetical protein		-4.11117	0.87207		-3.93448	0.967058		1.6896	NA		1.73186	1		-2.37422	0.998849		-2.18437	1
BF638R_1896	QR309_02043	2412580	2413368	-	789	33.7	262	31.1	9.4	hypothetical protein		1.17125	0.991147		1.10686	1		-1.89683	0.997921		-1.87509	1		-1.66869	0.998849		-1.64337	1
BF638R_1897	QR309_02042	2411195	2412466	+	1272	42.9	423	47.6	9.39	Protein UmuC		5.82133	NA		4.62672	0.932869		1.01672	0.998319		1.01438	1		5.75451	0.995236		4.9368	1
BF638R_1898	QR309_02041	2410743	2411183	+	441	42.9	146	16.7	5.83	Protein UmuD		-1.14798	NA		-2.86045	1		2.36846	NA		6.90642	1		2.01421	NA		2.07665	1
BF638R_1899	QR309_02040	2409127	2410338	-	1212	39.4	403	45.7	6.8	Tox-JAB2 protein		-3.13587	0.672244		-3.14082	0.658963		1.24957	0.997921		1.28203	1		-2.48123	0.92816		-2.3234	0.973415
BF638R_1900	QR309_02039	2408694	2409116	-	423	36.4	140	16.2	8.91	hypothetical protein		-4.46512	0.598106		-4.39344	0.498567		1.19571	NA		1.16396	1		-3.94363	0.782548		-3.77919	0.831231
BF638R_1901	QR309_02038	2408074	2408373	+	300	32	99	11.6	10.11	hypothetical protein		1.71818	NA		1.52175	1		-4.20467	NA		-4.05609	1		-2.52174	NA		-2.62037	1
BF638R_1902	QR309_02037	2407005	2407703	+	699	47.1	232	26.9	7.33	Transcriptional regulatory protein YpdB		2.53741	0.672244		2.42623	0.720308		-1.18382	0.997921		-1.19528	1		2.1423	0.998849		2.16125	1
BF638R_1903	QR309_02036	2405950	2407002	+	1053	47.6	350	40.6	9.46	Histidine kinase		2.27589	0.760414		2.15015	0.851443		1.9373	0.997921		1.91662	1		4.3302	0.295248		4.31424	0.288314
BF638R_1904	QR309_02035	2404597	2405817	+	1221	52.4	406	44.1	4.96	Macrolide export ATP-binding/permease protein MacB		1.01147	0.997239		-1.03306	1		2.46262	0.664661		2.44441	0.503087		2.45551	0.688816		2.4877	0.755577
BF638R_1905	QR309_02034	2403840	2404583	+	744	52.4	247	27.1	6.96	AAA domain, putative AbiEii toxin, Type IV TA system		3.22153	0.265668		3.05704	0.319672		1.03172	0.997921		1.02571	1		3.30251	0.492883		3.3345	0.589144
BF638R_1906	QR309_02033	2402614	2403837	+	1224	51.9	407	43.5	4.78	Macrolide export protein MacA		2.57964	0.236534		2.45545	0.370971		1.04638	0.997921		1.04529	1		2.67556	0.61478		2.70955	0.784253
BF638R_1907	QR309_02032	2401174	2402577	+	1404	51.7	467	51.6	5.07	Outer membrane efflux protein		4.76072	0.0110554		4.53257	0.0464592		-1.50791	0.997921		-1.507	1		3.13714	0.491787		3.17618	0.688374
BF638R_1908	QR309_02031	2400506	2400721	-	216	46.8	71	8.5	9.81	protein of unknown function (DUF4492)		1.68947	0.517674		1.62924	0.711363		-1.16494	0.997921		-1.16202	1		1.43081	0.998849		1.4537	1
BF638R_1909	QR309_02030	2398920	2400473	-	1554	47.4	517	57.8	8.76	Cytochrome bd ubiquinol oxidase subunit 1		1.32474	0.853986		1.27824	1		1.15305	0.997921		1.15703	1		1.49613	0.917444		1.52929	1
BF638R_1910	QR309_02029	2397746	2398894	-	1149	46.3	382	42.9	9.06	Cytochrome bd-I ubiquinol oxidase subunit 2		-1.29387	0.879804		-1.33942	0.963067		1.86795	0.664661		1.88031	0.886963		1.41337	0.998849		1.44692	1
BF638R_1911	QR309_02028	2396558	2397622	-	1065	45.6	354	40.1	4.35	WGR domain protein		-1.02035	0.997239		-1.04597	1		-1.42965	0.997921		-1.41403	1		-1.49283	0.998849		-1.44844	1
BF638R_1912	QR309_02027	2395543	2396553	-	1011	49.1	336	37.9	7.58	ATP-grasp domain protein		-1.24519	0.945153		-1.26627	1		-1.29132	0.997921		-1.29577	1		-1.64569	0.998849		-1.60848	1
BF638R_1913	QR309_02026	2394705	2395556	-	852	48.7	283	32.3	6.73	Sulfatase		2.7524	0.501823		2.64487	0.559565		-2.79076	0.997921		-2.76239	1		-1.03006	0.998849		-1.01233	1
BF638R_1914	QR309_02025	2393428	2394708	-	1281	49	426	48.8	6.71	Heme chaperone HemW		1.25925	0.954925		1.21692	1		-1.26578	0.997921		-1.23985	1		-1.03233	0.998849		1.00779	1
BF638R_1915	QR309_02024	2391903	2393441	-	1539	49.3	512	57.5	7.47	haloacid dehalogenase-like hydrolase		-1.39363	0.900384		-1.45014	0.954822		-1.33227	0.997921		-1.32687	1		-1.89758	0.867988		-1.84567	0.94751
BF638R_1916	QR309_02023	2390944	2391900	+	957	50.8	318	35.3	6.52	Hydroxypyruvate reductase		2.45933	0.0775881		2.36773	0.202286		-1.22304	0.997921		-1.21965	1		1.98357	0.575985		2.01425	0.784253
BF638R_1917	QR309_02022	2389589	2390860	+	1272	48	423	47.4	6.53	Bacteriodales T6SS TssH (ClpV) protein		-1.06172	0.994032		-1.09161	1		1.64699	0.997921		1.636	1		1.50938	0.998849		1.52508	1
BF638R_1918	QR309_02021	2386971	2389565	+	2595	48.8	864	96.8	6.27	Glycosyl hydrolases family 2, TIM barrel domain		-1.37369	0.893196		-1.41026	0.939978		1.54022	0.997921		1.54728	1		1.09902	0.998849		1.12143	1
BF638R_1919	QR309_02020	2384374	2386935	+	2562	43.8	853	98.2	9.62	Family of unknown function (DUF5686)		1.03464	0.992785		1.00254	1		-1.01419	0.997921		-1.00378	1		-1.00277	0.99901		1.02493	1
BF638R_1920	QR309_02019	2383175	2384260	+	1086	47.5	361	40.1	6.52	UDP-2,3-diacetamido-2,3-dideoxy-D-glucuronate 2-epimerase		1.12961	0.96692		1.09675	1		-1.30753	0.997921		-1.30275	1		-1.1746	0.998849		-1.15452	1
BF638R_1921	QR309_02018	2382464	2383090	-	627	44.7	208	22.9	7.86	UPF0126 inner membrane protein YadS		1.93562	0.567735		1.86332	0.638613		-1.80467	0.997921		-1.79444	1		1.0573	0.998849		1.07839	1
BF638R_1922	QR309_02017	2381956	2382450	+	495	42.4	164	18.8	9.74	protein of unknown function (DUF4251)		1.81615	0.64606		1.73072	0.794154		-1.11467	0.997921		-1.10491	1		1.61415	0.998849		1.6498	1
BF638R_1924	QR309_02016	2380704	2381672	+	969	42.8	322	36.1	8.04	Peptidase family M48		-1.04451	0.992785		-1.07182	1		-1.09662	0.997921		-1.09128	1		-1.16777	0.998849		-1.14239	1
BF638R_1925	QR309_02015	2380122	2380682	+	561	42.6	186	21	6.28	Protein LemA		-1.13533	0.974695		-1.15492	1		-1.03354	0.997921		-1.03001	1		-1.19528	0.998849		-1.16965	1
BF638R_1926	QR309_02014	2379328	2379831	-	504	37.5	167	19.8	7.75	ECF RNA polymerase sigma factor EcfG		2.25444	0.207891		2.15427	0.427399		-1.15226	0.997921		-1.14137	1		1.92977	0.785795		1.97252	0.884574
BF638R_1927	QR309_02013	2377304	2379079	-	1776	45.1	591	66.6	5.35	Conserved carboxylase domain protein		1.07922	0.976069		1.04896	1		-1.16676	0.997921		-1.15881	1		-1.09638	0.998849		-1.06996	1
BF638R_1928	QR309_02012	2373107	2376484	-	3378	43.1	1125	124.6	7.48	TonB-dependent receptor P3		1.01928	0.996865		-1.00175	1		-1.15697	0.997921		-1.14908	1		-1.16206	0.998849		-1.13363	1
BF638R_1929	QR309_02011	2371196	2373085	-	1890	42.9	629	71.8	5	Susd and RagB outer membrane lipoprotein		1.16353	0.950559		1.13499	1		-1.16001	0.997921		-1.15056	1		-1.01895	0.998849		1.00564	1
BF638R_1930	QR309_02010	2370346	2371092	+	747	44	248	28.6	10.99	Biosynthetic peptidoglycan transglycosylase		-1.60745	0.952748		-1.65848	1		2.77158	0.997921		2.71303	1		1.68892	0.998849		1.68245	1
BF638R_1931	QR309_02009	2369548	2370222	+	675	45.2	224	23.1	9.65	OmpA family protein		1.56974	0.685002		1.50655	0.878483		1.05658	0.997921		1.06348	1		1.63795	0.917444		1.671	1
BF638R_1932	QR309_02008	2368050	2369393	+	1344	46.9	447	48.8	9.68	Multidrug export protein MepA		-1.22827	0.976069		-1.24287	1		1.02846	0.997921		1.0245	1		-1.22391	0.998849		-1.19021	1
BF638R_1933	QR309_02007	2367062	2367961	-	900	42.7	299	33.1	9.66	putative amino-acid metabolite efflux pump		-6.05545	0.670812		-5.76479	0.675785		3.22365	NA		3.21762	1		-1.81017	0.998849		-1.68572	1
BF638R_1934	QR309_02006	2365484	2367043	+	1560	43.9	519	59.7	9.63	CarboxypepD_reg-like domain protein		-3.43738	0.820917		-3.32083	0.800467		4.5454	0.997921		4.21511	1		1.26307	0.998849		1.24139	1
BF638R_1935	QR309_02005	2364611	2365459	+	849	46.6	282	31.9	7.28	FecR protein		-7.37973	0.535145		-6.60369	0.559565		4.59782	NA		4.4043	1		-1.5692	0.998849		-1.45932	1
BF638R_1936	QR309_02004	2364063	2364614	+	552	41.8	183	22	8.38	ECF RNA polymerase sigma-E factor		1.06058	0.997239		-1.00335	1		-1.21839	0.997921		-1.18635	1		-1.17419	0.998849		-1.12955	1
BF638R_1937	QR309_02003	2362748	2364010	+	1263	43.2	420	48.3	9.59	CarboxypepD_reg-like domain protein		-2.67491	0.755905		-2.71008	0.808262		-1.54646	0.997921		-1.47877	1		-4.0204	0.710983		-3.72167	0.756586
BF638R_1938	QR309_02002	2362067	2362609	+	543	40.7	180	20.8	7.06	hypothetical protein		NA	NA		-1	1		NA	NA		-1	1		NA	NA		1	1
BF638R_1939	QR309_02001	2360729	2361667	-	939	39.9	312	36.6	10	ISXO2-like transposase domain protein		11.963	NA		15.0776	0.851443		1.31821	NA		1.27821	1		15.7077	NA		29.7537	0.661231
BF638R_1940	QR309_02000	2360358	2360732	-	375	40	124	14.4	9.98	hypothetical protein		1.43157	0.976069		1.34067	1		1.38019	0.997921		1.40519	1		1.92108	0.998849		1.96378	1
BF638R_1941	QR309_01999	2359879	2360355	+	477	36.9	158	17.7	9.59	hypothetical protein		1.23554	0.96692		1.17837	1		1.47314	0.997921		1.47153	1		1.81037	0.998849		1.81016	1
BF638R_1942	QR309_01998	2358957	2359544	+	588	35.9	195	21.3	5.23	hypothetical protein		1.71818	NA		1.52175	1		-7.70032	NA		-10.4787	1		-4.61127	NA		-7.65843	1
BF638R_1943	QR309_01997	2358616	2358936	+	321	38.9	106	12.3	6.34	hypothetical protein		2.00225	NA		1.77377	1		-4.42444	NA		-4.11879	1		-2.2405	NA		-2.2759	1
BF638R_1944	QR309_01996	2358058	2358330	-	273	39.2	90	9.9	8.65	hypothetical protein		-1.58518	0.810113		-1.66581	0.851443		-1.41559	0.997921		-1.39699	1		-2.29487	0.634457		-2.23125	0.822661
BF638R_1945	QR309_01995	2356919	2357488	+	570	42.3	189	21.2	9.75	Flavodoxin		2.43782	NA		2.10105	1		1.11404	NA		1.17257	1		2.62747	NA		2.66115	1
BF638R_1946	QR309_01994	2356138	2356905	+	768	48	255	28.5	6.51	Carboxymuconolactone decarboxylase family protein		1.81433	0.930612		1.71229	1		-2.1958	0.997921		-2.13662	1		-1.24063	0.998849		-1.21145	1
BF638R_1947	QR309_01993	2355493	2356056	+	564	45.7	187	20.7	7.2	Putative acetyltransferase		1.91367	NA		1.68467	1		4.66069	0.997921		4.27268	1		8.72123	0.917444		7.59627	1
BF638R_1948	QR309_01992	2354017	2355294	-	1278	42.8	425	47.7	4.75	Peptidase family S41		-2.27817	0.735734		-2.34272	0.729272		1.05608	0.997921		1.08412	1		-2.143	0.917312		-2.03437	0.892814
BF638R_1951	QR309_01991	2352657	2352992	-	336	40.8	111	12.4	4.67	Protein of unknown function (DUF3795)		-2.21289	0.921393		-2.17719	0.999983		1.75538	0.997921		1.66031	1		-1.33505	0.998849		-1.34364	1
BF638R_1952	QR309_01990	2351090	2352478	+	1389	46.9	462	51	8.74	Protoporphyrinogen oxidase		-1.2359	0.976069		-1.27783	1		2.10922	0.997921		2.12555	1		1.67386	0.998849		1.71497	1
BF638R_1953	QR309_01989	2349723	2351087	+	1365	44.2	454	51.5	6.75	Oxygen-independent coproporphyrinogen III oxidase		29.9122	0.243629		35.9916	0.289379		-7.73914	0.997921		-6.44743	1		3.48613	NA		7.86951	1
BF638R_1954	QR309_01988	2348479	2349717	+	1239	40.4	412	46.2	9.56	Anhydromuropeptide permease		NA	NA		-1	1		3.80438	NA		9.23354	1		6.41684	NA		11.0925	1
BF638R_1955	QR309_01987	2346400	2348469	+	2070	41.8	689	78.9	9.22	Pesticin receptor		-4.27351	NA		-9.97779	1		2.83459	NA		9.16798	1		-1.49303	NA		-1.32215	1
BF638R_1957	QR309_01986	2343665	2345929	-	2265	40.4	754	82.4	4.88	Collagen triple helix repeat (20 copies)		-2.38759	0.018728		-2.46687	0.0823818		1.36338	0.997921		1.37294	1		-1.78701	0.570923		-1.74077	0.884574
BF638R_1958	QR309_01985	2342459	2343658	-	1200	40.7	399	45.8	9.3	OmpA family protein		-1.716	0.42833		-1.76195	0.507559		1.23215	0.997921		1.24432	1		-1.42537	0.998849		-1.38488	1
BF638R_1959	QR309_01984	2341293	2342159	-	867	31.7	288	33.9	8.58	Helix-turn-helix domain protein		-7.23691	NA		-15.0324	0.881406		7.48389	NA		22.0127	1		1.07543	0.998849		1.17972	1
BF638R_1960	QR309_01983	2338249	2340480	-	2232	43.5	743	84.2	9.62	Fe(3+) dicitrate transport protein FecA		1.71149	0.92917		1.62824	1		2.39364	0.997921		2.40221	1		3.98976	0.457118		4.04018	0.458943
BF638R_1961	QR309_01982	2334816	2338193	-	3378	42.8	1125	126.9	9.71	TonB-dependent receptor P3		-1.0118	0.997239		-1.06663	1		2.78391	0.997921		2.73535	1		2.64385	0.998849		2.66926	1
BF638R_1962	QR309_01981	2333300	2334805	-	1506	41	501	58.3	7.5	Starch-binding associating with outer membrane		4.29218	NA		3.4874	1		1.33535	NA		1.36265	1		5.4008	0.998849		4.91593	1
BF638R_1963	QR309_01980	2332248	2333261	-	1014	39	337	39.3	8.27	Putative zinc-binding metallo-peptidase		-7.52408	NA		-16.911	0.794154		10.3916	NA		29.3319	1		1.36726	0.998849		1.4131	1
BF638R_1964	QR309_01979	2331220	2332251	-	1032	39.7	343	39.7	6.53	protein of unknown function (DUF4302)		-4.27351	NA		-9.97785	1		2.14566	NA		6.44818	1		-2.02614	NA		-1.89965	1
BF638R_1965	QR309_01978	2330559	2331197	-	639	39.4	212	24.1	4.67	hypothetical protein		-1.11678	NA		-1.1537	1		-1.15719	NA		-1.07482	1		-1.29279	NA		-1.18787	1
BF638R_1966	QR309_01977	2329354	2330541	-	1188	42.8	395	44.9	6.52	protein of unknown function (DUF4856)		-17.0449	NA		-35.1988	0.290932		9.98843	NA		26.0898	1		-1.77765	0.998849		-1.73762	1
BF638R_1967	QR309_01976	2328247	2329350	-	1104	41.5	367	42.1	8.15	Carbohydrate binding domain protein		-1.11532	NA		-1.13416	1		-1.17217	NA		-1.11204	1		-1.29042	0.998849		-1.16343	1
BF638R_1968	QR309_01975	2327299	2328219	-	921	40	306	34.6	8.4	hypothetical protein		NA	NA		-1	1		3.30212	NA		10.6762	1		5.48552	NA		12.7417	1
BF638R_1969	QR309_01974	2325060	2327309	-	2250	42	749	82.8	9.57	SLBB domain protein		-20.194	0.310168		-41.7428	0.168259		20.5328	0.944458		54.8141	0.567314		1.02189	0.998849		1.06803	1
BF638R_1970	QR309_01973	2324488	2324856	+	369	42.3	122	14	7.75	hypothetical protein		-54.4738	0.0164668		-108.389	0.00742324		18.0619	NA		46.5561	0.443648		-3.15254	0.80291		-3.03736	0.891452
BF638R_1971	QR309_01972	2322075	2324447	+	2373	45.8	790	89.8	9.66	Bacteriodales T6SS TssR protein		-42.3535	0.00324495		-37.632	0.000248796		44.2185	0.00195028		40.2497	1.74994e-05		1.0252	0.998849		1.05161	1
BF638R_1972	QR309_01971	2321180	2322073	+	894	42.7	297	34.7	6.11	Bacteriodales T6SS TssP protein		-9.21233	0.135621		-8.74098	0.0610593		5.00393	0.997921		4.83589	1		-1.85925	0.998849		-1.78598	1
BF638R_1973	QR309_01970	2320656	2321183	+	528	41.1	175	20.5	10.02	Bacteriodales T6SS TssO protein		-43.6677	0.0547642		-89.1054	0.0342629		30.1912	0.272022		78.5974	0.0334495		-1.48063	0.998849		-1.45354	1
BF638R_1974	QR309_01969	2320140	2320643	+	504	42.9	167	19.1	9.67	Bacteriodales T6SS TssQ protein		-41.6891	0.0508325		-83.0096	0.0304053		51.6439	0.0261785		134.189	0.0121945		1.22593	0.998849		1.26817	1
BF638R_1975	QR309_01968	2319178	2320134	+	957	50.8	318	36.1	7.37	Bacteriodales T6SS TssG protein		-141.782	2.265e-05		-284.535	1.09476e-07		133.353	6.43559e-05		344.891	2.54263e-07		-1.08508	0.998849		-1.05407	1
BF638R_1976	QR309_01967	2318034	2319176	+	1143	49.7	380	43.6	6.06	Bacteriodales T6SS TssK protein		-8.91256	0.100168		-8.82185	0.10526		14.5941	0.920006		14.6946	0.00304577		1.62717	0.998849		1.66116	1
BF638R_1977	QR309_01966	2317158	2318006	+	849	46.9	282	32.9	7.54	Bacteriodales T6SS TssN protein		-7.063	0.405123		-6.77812	0.370971		11.849	0.128982		11.32	0.0345985		1.6676	0.998849		1.69137	1
BF638R_1978	QR309_01965	2316082	2317098	+	1017	38.3	338	38.7	10.14	hypothetical protein		-9.77675	0.0662131		-9.46874	0.0272843		9.21635	0.279175		9.0467	0.254172		-1.07208	0.998849		-1.03492	1
BF638R_1979	QR309_01964	2313113	2316082	+	2970	42.1	989	112.3	7.7	VasX toxin N-terminal region		-65.6435	1.10772e-11		-64.0498	3.90704e-14		51.2953	0.00696912		48.7626	2.97344e-12		-1.33726	0.998849		-1.30249	1
BF638R_1980	QR309_01963	2312416	2313102	+	687	47	228	24.7	4.92	Bacteriodales T6SS PAAR protein		-321.802	2.68818e-08		-647.907	7.5249e-15		333.927	1.77947e-08		862.834	8.15087e-19		1.01723	0.998849		1.04192	1
BF638R_1981	QR309_01962	2310547	2312397	+	1851	49	616	67.6	5.21	Bacteriodales T6SS TssI (VgrG) protein		-838.89	2.21803e-11		-1685.48	2.32474e-18		647.363	8.35887e-11		1671.85	2.49773e-23		-1.32666	0.998849		-1.29515	1
BF638R_1982	QR309_01961	2308704	2310521	+	1818	47.2	605	68.1	5.47	Bacteriodales T6SS TssF protein		-443.332	2.85168e-09		-895.868	2.64785e-16		402.688	4.70645e-09		1041.02	5.38891e-20		-1.12435	0.998849		-1.1007	1
BF638R_1983	QR309_01960	2308233	2308673	+	441	46	146	17.2	5.34	Bacteriodales T6SS TssE protein		-256.954	7.11146e-08		-523.427	1.85763e-15		168.841	5.39865e-06		440.843	6.73219e-11		-1.54472	0.959144		-1.49782	1
BF638R_1984	QR309_01959	2307778	2308236	+	459	47.9	152	17.2	8.44	Bacteriodales T6SS TagC protein		-98.8418	0.000171034		-200.591	2.49098e-06		85.4916	0.000827897		223.707	5.32547e-06		-1.16873	0.998849		-1.12761	1
BF638R_1985	QR309_01958	2307354	2307773	+	420	46	139	16	4.44	Bacteriodales T6SS TssD (Hcp) protein		-135.151	3.55919e-05		-273.352	4.21503e-07		125.211	5.43935e-05		324.319	9.05294e-09		-1.09956	0.998849		-1.07597	1
BF638R_1986	QR309_01957	2306944	2307351	+	408	46.1	135	15.4	7.07	Bacteriodales T6SS TssD (Hcp) protein		-40.2444	0.000666999		-36.1049	8.73924e-08		33.7503	0.00379977		30.5394	3.63518e-06		-1.21886	0.998849		-1.19178	1
BF638R_1987	QR309_01956	2306350	2306751	+	402	29.4	133	16.1	8.97	hypothetical protein		-94.564	0.000666999		-197.374	3.66794e-05		36.5972	0.132053		97.4913	0.0149536		-2.59741	0.80026		-2.48785	0.852913
BF638R_1988	QR309_01955	2305358	2306353	+	996	42.9	331	36.7	5.08	hypothetical protein		-551.343	8.52889e-11		-1121	2.86386e-22		396.349	4.21173e-09		1030.37	5.709e-21		-1.4168	0.995236		-1.37966	1
BF638R_1989	QR309_01954	2304941	2305345	+	405	41	134	15.1	5.7	Bacteriodales T6SS TssD (Hcp) protein		-219.844	3.32204e-07		-445.19	2.98814e-13		143.175	2.0134e-05		372.697	1.20641e-09		-1.56259	0.99522		-1.51699	1
BF638R_1990	QR309_01953	2304507	2304935	+	429	40.1	142	15.9	4.6	Bacteriodales T6SS TssD (Hcp) protein		-29.7123	2.265e-05		-28.3491	1.23609e-08		20.9377	0.00197512		20.1786	6.13736e-05		-1.44344	0.998849		-1.40064	1
BF638R_1991	QR309_01952	2302008	2304491	+	2484	48.7	827	91.3	4.91	Bacteriodales T6SS TssH (ClpV) protein		-1678.32	1.83552e-15		-3398.72	1.50652e-30		1085.58	2.14553e-13		2809.11	3.79039e-33		-1.57798	0.80026		-1.53852	1
BF638R_1992	QR309_01951	2300616	2301995	+	1380	44.9	459	52.2	5.31	Bacteriodales T6SS TssC protein		-396.459	5.69414e-22		-376.792	2.52551e-26		237.535	2.29677e-19		226.05	6.66316e-29		-1.70904	0.785795		-1.66603	0.988355
BF638R_1993	QR309_01950	2300151	2300600	+	450	42.2	149	16.7	4.28	Bacteriodales T6SS TssB protein		-786.335	4.86484e-12		-1590.26	1.15254e-24		390.235	6.12941e-09		1008.62	4.33869e-19		-2.05921	0.481078		-2.0085	0.784253
BF638R_1994	QR309_01949	2299673	2300062	+	390	44.1	129	14.5	4.92	Hemolysin coregulated protein Hcp (TssD)		-240.82	3.14088e-85		-245.994	9.36707e-39		196.242	3.8117e-80		197.733	5.26715e-39		-1.24598	0.998849		-1.21305	1
BF638R_1995	QR309_01948	2298489	2299232	+	744	34.4	247	28.5	7.99	TetR protein often associated with Bacteriodales T6SS loci		-38.7577	0.00361959		-35.7009	0.00020394		12.0816	0.56907		11.1447	0.173393		-3.26155	0.521849		-3.13086	0.626876
BF638R_1996	QR309_01947	2296873	2298144	-	1272	40.3	423	46.7	6.41	8-amino-7-oxononanoate synthase		-18.6127	3.55919e-05		-18.2517	1.97159e-07		15.3262	0.000566481		14.9817	9.75272e-06		-1.23415	0.998849		-1.20418	1
BF638R_1997	QR309_01946	2293578	2296652	+	3075	40.3	1024	117.1	6.65	AAA domain protein		-1.14057	0.985958		-1.17873	1		1.57278	0.997921		1.60379	1		1.34962	0.998849		1.38495	1
BF638R_1998	QR309_01945	2293364	2293549	+	186	37.1	61	6.9	4.46	Tautomerase enzyme		5.37664	NA		4.32084	1		-6.66851	NA		-6.09509	1		-1.26331	NA		-1.31951	1
BF638R_1999	QR309_01944	2292733	2293032	-	300	32.3	99	11.6	4.09	hypothetical protein		NA	NA		-1	1		1.69447	NA		5.37842	1		2.8275	NA		6.30337	1
BF638R_2000	QR309_01943	2291580	2292200	-	621	42.7	206	24	9.08	TetR protein often associated with Bacteriodales T6SS loci		1.35232	0.923883		1.30683	1		-1.31406	0.997921		-1.30189	1		1.00892	0.998849		1.0264	1
QR309_01942	QR309_01942	2290441	2291421	-	981	43.3	326	38.2	9.82	Phage integrase, N-terminal SAM-like domain		1.74616	0.962691		1.60272	1		-1.13244	0.997921		-1.10056	1		1.49796	0.998849		1.50476	1
BF638R_2002	QR309_01941	2289620	2290207	-	588	29.8	195	23	7.8	hypothetical protein		NA	NA		-1	1		NA	NA		-1	1		NA	NA		1	1
BF638R_2003	QR309_01940	2289078	2289521	-	444	27.7	147	17.2	8.72	Imm12 protein		NA	NA		-1	1		1.27507	NA		4.04133	1		2.12887	NA		4.65978	1
BF638R_2004	QR309_01939	2288520	2289011	-	492	31.5	163	19.2	4.76	hypothetical protein		1.48996	NA		1.44761	1		-15.2322	NA		-19.4733	1		-10.5957	NA		-15.676	1
BF638R_2005	QR309_01938	2288068	2288460	-	393	34.1	130	15.3	3.92	Imm51 protein		-1.75939	NA		-4.57117	1		1.27507	NA		4.04128	1		-1.39552	NA		-1.43017	1
BF638R_2006	QR309_01937	2287095	2287973	-	879	31.9	292	34.1	6.17	hypothetical protein		NA	NA		-1	1		NA	NA		-1	1		NA	NA		1	1
BF638R_2007	QR309_01936	2286645	2287076	-	432	31.7	143	16.8	5.29	hypothetical protein		-4.27351	NA		-9.97788	1		NA	NA		-1	1		-9.19817	NA		-14.3183	1
BF638R_2008	QR309_01935	2285969	2286427	-	459	39.9	152	17.4	4.41	hypothetical protein		-2.1416	NA		-5.47354	1		NA	NA		-1	1		-4.61127	NA		-7.65844	1
BF638R_2009	QR309_01934	2285090	2285878	-	789	46.4	262	30.9	5.57	Protein of unknown function (DUF1266)		3.14591	NA		2.63106	1		-1.52989	NA		-1.46888	1		1.99554	NA		1.96018	1
QR309_01933	QR309_01933	2283359	2284210	+	852	45.3	283	33.2	9.98	Transposase DDE domain protein		24.1952	NA		29.2947	0.351089		-2.55846	0.997921		-2.28625	1		8.53756	NA		18.9416	1
QR309_01932	QR309_01932	2282550	2283362	+	813	43.7	270	31.8	9.27	Transposase domain (DUF772)		1.75734	0.962691		1.65352	1		-2.39683	NA		-2.15338	1		-1.35613	0.998849		-1.18947	1
QR309_01931	QR309_01931	2280261	2281271	+	1011	39.4	336	39.1	6.32	WYL domain protein		2.6182	0.810113		2.54173	0.896506		-1.27441	0.997921		-1.26484	1		2.01939	0.998849		2.05181	1
BF638R_2015	QR309_01930	2274076	2280222	+	6147	42	2048	230.8	6.68	Type III restriction enzyme, res subunit		1.10731	0.96692		1.07373	1		-1.00925	0.997921		1.0001	1		1.08062	0.998849		1.10463	1
BF638R_2016	QR309_01929	2270882	2274079	+	3198	37.5	1065	122	5	hypothetical protein		1.3298	0.893196		1.29085	1		-1.77821	0.997921		-1.75282	1		-1.36034	0.998849		-1.3227	1
BF638R_2017	QR309_01928	2269279	2270382	+	1104	37.1	367	43	10.15	Phage integrase SAM-like domain protein		-1.10435	0.994214		-1.14423	1		-1.60545	0.997921		-1.51495	1		-1.81478	0.998849		-1.67309	1
QR309_01927	QR309_01927	2268971	2269246	+	276	39.5	91	10.5	9.9	hypothetical protein		-3.40579	0.667511		-3.54392	0.665021		1.20188	0.997921		1.23696	1		-2.87009	0.917312		-2.72599	0.997961
BF638R_2019	QR309_01926	2267378	2268652	-	1275	30.7	424	48.8	8.56	DNA methylase		-1.36178	0.976069		-1.42198	1		-1.55042	0.997921		-1.51056	1		-2.14435	0.998849		-2.04514	1
BF638R_2020	QR309_01925	2264923	2267388	-	2466	32.4	821	93.2	5.62	Histidine kinase-, DNA gyrase B-, and HSP90-like ATPase		1.17762	0.977353		1.11338	1		1.06063	0.997921		1.08107	1		1.21125	0.998849		1.24482	1
BF638R_2021	QR309_01924	2263995	2264894	+	900	28.6	299	35.1	8.63	Family of unknown function (DUF5677)		-4.05448	NA		-3.85968	0.926987		1.52694	NA		1.57905	1		-2.58045	0.998849		-2.34448	1
BF638R_2022	QR309_01923	2263064	2263939	+	876	35.3	291	34.2	9.8	Family of unknown function (DUF5712)		NA	NA		-1	1		NA	NA		-1	1		NA	NA		1	1
BF638R_2023	QR309_01922	2262475	2263059	+	585	39	194	22.3	9.83	hypothetical protein		NA	NA		-1	1		NA	NA		-1	1		NA	NA		1	1
BF638R_2024	QR309_01921	2261858	2262190	+	333	40.2	110	13.1	9.25	Helix-turn-helix domain protein		6.24935	NA		8.32208	1		-7.70032	NA		-10.4788	1		NA	NA		1	1
BF638R_2025	QR309_01920	2261496	2261729	+	234	29.9	77	9.1	9.85	RteC protein		NA	NA		-1	1		NA	NA		-1	1		NA	NA		1	1
BF638R_2026	QR309_01919	2261153	2261356	+	204	36.3	67	7.8	4.37	hypothetical protein		NA	NA		-1	1		1.27507	NA		4.04149	1		2.12887	NA		4.66011	1
BF638R_2027	QR309_01918	2260457	2261038	+	582	33.7	193	21.6	8.02	Streptothricin hydrolase		4.71124	NA		3.84242	1		-5.89287	NA		-5.45601	1		-1.26331	NA		-1.31955	1
BF638R_2028	QR309_01917	2259994	2260329	-	336	34.5	111	13	9.53	HTH-type transcriptional activator HxlR		-3.34333	0.77742		-3.21577	0.794154		-1.14632	NA		-1.05505	1		-3.63427	0.92816		-3.2488	0.891452
BF638R_2029	QR309_01916	2259609	2259962	+	354	31.4	117	13.2	6.34	Cupin domain protein		5.63665	0.778905		4.8237	0.862541		-5.75524	0.997921		-5.12824	1		-1.10399	NA		-1.00461	1
BF638R_2030	QR309_01915	2258939	2259508	+	570	32.5	189	21.8	8.16	Cyclic nucleotide-binding domain protein		1.54274	0.96692		1.52835	1		-2.39946	NA		-2.2544	1		-1.64124	0.998849		-1.51166	1
BF638R_RS09545	QR309_01914	2258405	2258719	-	315	39.4	104	12.3	8.45	Helix-turn-helix domain protein		-2.1416	NA		-5.47361	1		NA	NA		-1	1		-4.61127	NA		-7.65843	1
BF638R_2031	QR309_01913	2258125	2258418	-	294	38.8	97	11.2	4.71	DUF3876-containing protein of unknown function		-1.14798	NA		-3.22119	1		NA	NA		-1	1		-2.46303	NA		-4.31958	1
BF638R_2032	QR309_01912	2257778	2258071	-	294	39.5	97	11.5	9.49	Helix-turn-helix domain protein		-2.7759	NA		-6.22002	1		NA	NA		-1	1		-5.99026	NA		-9.04924	1
QR309_01911	QR309_01911	2257117	2257494	+	378	40.2	125	13.9	9.74	Phage integrase family protein		1.88154	0.954925		1.73026	1		1.52164	0.997921		1.53267	1		2.76985	0.998849		2.75685	1
BF638R_2034	QR309_01910	2256083	2256427	-	345	48.4	114	13.2	8.01	Helix-turn-helix domain protein		-2.7759	NA		-6.22061	1		1.74354	NA		4.97064	1		-1.62301	NA		-1.54966	1
BF638R_2035	QR309_01909	2254054	2256099	-	2046	49.9	681	77.1	7.51	AAA domain protein		1.07319	0.994214		1.04806	1		-3.86088	0.997921		-3.48673	1		-3.68517	0.983434		-3.28441	0.988355
BF638R_2036	QR309_01908	2253688	2254041	-	354	48	117	14.4	8.88	Helix-turn-helix domain protein		-1.39116	0.967653		-1.44682	1		-1.91217	0.997921		-1.84163	1		-2.71436	0.998849		-2.57211	1
BF638R_2037	QR309_01907	2252537	2253430	-	894	28	297	35	7.49	Ion channel		-5.82834	0.752962		-5.48891	0.735627		2.27679	NA		2.2837	1		-2.49892	0.998849		-2.30336	1
BF638R_2038	QR309_01906	2251778	2252509	-	732	31.8	243	29.1	8.29	Protein of unknown function (DUF3800)		-5.6532	0.684282		-5.26467	0.665021		3.42564	NA		3.25972	1		-1.62888	0.998849		-1.54114	1
BF638R_2039	QR309_01905	2251255	2251794	-	540	33.3	179	21.5	5.8	hypothetical protein		-1.2421	0.978341		-1.25328	1		1.2655	0.997921		1.32137	1		1.00488	0.99901		1.08172	1
QR309_01904	QR309_01904	2250405	2250764	-	360	48.3	119	13.5	8.78	hypothetical protein		-1.14798	NA		-2.86004	1		2.95947	NA		8.80714	1		2.52379	NA		2.66952	1
BF638R_2042	QR309_01903	2248493	2249545	-	1053	31.3	350	41.2	4.87	hypothetical protein		-1.53465	0.962691		-1.60051	1		1.33577	0.997921		1.33886	1		-1.17145	0.998849		-1.14595	1
BF638R_2043	QR309_01902	2248007	2248435	-	429	39.9	142	16.8	5	hypothetical protein		1.59146	NA		1.44603	1		3.02962	0.997921		2.93943	1		4.57634	0.880015		4.32095	0.866867
BF638R_2044	QR309_01901	2246634	2247374	-	741	40.2	246	28.4	8.7	TetR protein often associated with Bacteriodales T6SS loci		-58.37	0.00472923		-119.926	0.000109706		37.1978	0.158789		100.034	0.0312151		-1.54682	0.998849		-1.46889	1
BF638R_2045	QR309_01900	2245278	2246342	-	1065	45.2	354	40.7	7.55	MORN repeat variant		-38.5068	3.6527e-08		-38.0771	1.25112e-10		23.5174	5.39865e-06		22.8448	6.29338e-09		-1.66223	0.873612		-1.61827	1
BF638R_2046	QR309_01899	2244618	2245256	-	639	36.9	212	24.8	8.04	hypothetical protein		-72.4843	0.000145319		-66.7059	2.52172e-06		21.4955	0.0848347		19.8806	0.00570491		-3.42876	0.489033		-3.28383	0.649946
BF638R_2047	QR309_01898	2243946	2244494	-	549	40.3	182	20.5	4.34	hypothetical protein		-78.9962	0.00108822		-159.149	2.1447e-05		44.191	0.0479967		115.441	0.0149536		-1.8121	0.998849		-1.75014	1
BF638R_2048	QR309_01897	2243004	2243798	-	795	39	264	29.9	5.4	hypothetical protein		-26.6238	0.143887		-55.9799	0.0486667		39.0497	0.0976866		103.279	0.0334495		1.44067	0.998849		1.47608	1
BF638R_2049	QR309_01896	2242212	2242892	-	681	32.9	226	25.6	7.55	hypothetical protein		-4.09739	NA		-9.38831	0.961895		9.30152	NA		26.8601	1		2.30384	0.998849		2.4036	1
QR309_01895	QR309_01895	2241938	2242129	-	192	40.6	63	7.4	9.38	hypothetical protein		-1.14798	NA		-3.50798	1		3.56581	NA		11.1794	1		3.1013	NA		2.88943	1
BF638R_2051	QR309_01894	2240975	2241925	-	951	33.2	316	36.4	5.04	hypothetical protein		-8.84632	NA		-19.6244	0.755084		9.29697	NA		26.0791	1		1.04538	0.998849		1.08836	1
BF638R_2052	QR309_01893	2240598	2240978	-	381	33.9	126	14.8	8.05	hypothetical protein		-1.29003	NA		-1.33519	1		1.40246	NA		1.47433	1		1.05099	NA		1.06781	1
BF638R_2053	QR309_01892	2239502	2240563	-	1062	34.7	353	40.8	8.82	hypothetical protein		-13.3948	NA		-27.0169	0.629197		4.66183	NA		14.5061	1		-2.68836	0.998849		-2.37101	1
BF638R_2054	QR309_01891	2238595	2239497	-	903	35.1	300	34.8	6.85	hypothetical protein		1.23398	NA		1.25621	1		2.79803	NA		2.6747	1		3.62694	0.998849		3.70239	1
BF638R_2055	QR309_01890	2237670	2238578	-	909	41.6	302	35	9.86	hypothetical protein		-7.62833	NA		-16.3921	0.665021		1.69447	NA		5.37706	1		-4.34099	NA		-3.58481	1
BF638R_2056	QR309_01889	2236744	2237424	-	681	32.3	226	25.4	6.11	hypothetical protein		NA	NA		-1	1		NA	NA		-1	1		NA	NA		1	1
BF638R_2057	QR309_01888	2236290	2236712	-	423	30.5	140	16.4	10.03	putative ATPase		-1.14798	NA		-3.22119	1		NA	NA		-1	1		-2.46303	NA		-4.3196	1
BF638R_2058	QR309_01887	2235804	2236121	-	318	31.1	105	12.2	6.24	putative protein conserved in bacteria (DUF2326)		NA	NA		-1	1		NA	NA		-1	1		NA	NA		1	1
QR309_01886	QR309_01886	2235667	2235855	-	189	26.5	62	7.2	3.73	hypothetical protein		-1.14798	NA		-3.22127	1		NA	NA		-1	1		-2.46303	NA		-4.31962	1
BF638R_2059	QR309_01885	2229740	2235475	+	5736	57.3	1911	216.5	6.51	N-6 DNA Methylase		-1.32489	0.967653		-1.35474	1		-1.37175	0.997921		-1.37773	1		-1.90468	0.998849		-1.88304	1
BF638R_2060	QR309_01884	2229283	2229750	+	468	56.4	155	17.2	3.86	protein of unknown function (DUF1896)		NA	NA		-1	1		2.52818	NA		7.91531	1		4.19785	NA		9.37299	1
BF638R_2061	QR309_01883	2227145	2229244	+	2100	56.3	699	77.6	7.8	DNA topoisomerase 3		-1.75634	0.921393		-1.78071	1		1.44448	0.997921		1.39546	1		-1.26695	0.998849		-1.27806	1
BF638R_2062	QR309_01882	2225790	2227118	+	1329	55.5	442	49.9	7.21	Protein of unknown function (DUF3945)		-2.56377	0.892948		-2.51142	0.940993		-2.05814	NA		-1.80308	1		-5.0679	0.876914		-4.40481	0.852913
BF638R_2063	QR309_01881	2223476	2224639	+	1164	35.4	387	44.8	5.11	Clostripain family protein		-1.92208	0.952748		-1.92082	1		-3.17382	NA		-2.78493	1		-5.85101	0.963857		-5.02016	0.914741
BF638R_2064	QR309_01880	2221991	2223193	-	1203	42.9	400	45.8	9.9	Phage integrase family protein		6.50757	NA		8.46633	1		-8.0773	NA		-10.6443	1		NA	NA		1	1
BF638R_2065	QR309_01879	2220895	2221773	+	879	36.9	292	34.3	8.86	Helix-turn-helix domain protein		3.92056	NA		3.18157	1		-1.12254	NA		-1.04614	1		3.34419	NA		3.21471	1
BF638R_2066	QR309_01878	2219376	2220671	-	1296	57.6	431	48.8	9.27	Protein of unknown function (DUF3575)		-2.0891	0.822273		-2.12533	0.821033		1.33192	0.997921		1.35812	1		-1.58093	0.998849		-1.50829	1
BF638R_2067	QR309_01877	2218396	2219379	-	984	58.6	327	35.4	5.55	protein of unknown function (DUF5119)		1.77006	0.794466		1.69703	0.862541		-1.29631	0.997921		-1.29046	1		1.33833	0.998849		1.36487	1
BF638R_2068	QR309_01876	2217259	2218320	-	1062	50.5	353	38.7	4.52	Fimbrillin-like protein		1.12568	0.976069		1.11252	1		-1.67976	0.997921		-1.67891	1		-1.52088	0.998849		-1.48396	1
BF638R_2070	QR309_01875	2214359	2217031	-	2673	50.6	890	96.9	5.7	hypothetical protein		-1.68054	0.904063		-1.71333	0.956863		1.37963	0.997921		1.38531	1		-1.24019	0.998849		-1.19985	1
BF638R_2071	QR309_01874	2213763	2214245	-	483	42.2	160	18.3	8.93	hypothetical protein		-2.7759	NA		-6.22042	1		NA	NA		-1	1		-5.99026	NA		-9.05011	1
BF638R_RS09765	QR309_01873	2213374	2213745	-	372	43.8	123	14.3	10.15	23S rRNA-intervening sequence protein		3.30456	NA		4.70166	1		-4.10311	NA		-5.77015	1		NA	NA		1	1
BF638R_2074	QR309_01872	2211562	2212626	-	1065	44.3	354	41.9	10.2	Reverse transcriptase (RNA-dependent DNA polymerase)		10.0379	NA		7.33384	0.963067		-6.66851	NA		-6.09522	1		1.48396	NA		1.34566	1
QR309_01871	QR309_01871	2211159	2211365	-	207	42	68	8.1	10.92	hypothetical protein		NA	NA		-1	1		1.74354	NA		4.97053	1		2.89031	NA		5.80147	1
BF638R_2076	QR309_01870	2210439	2211017	-	579	38.3	192	21.5	9.6	hypothetical protein		2.93956	NA		2.71024	1		-7.16201	NA		-9.85231	1		-2.46303	NA		-3.92886	1
BF638R_2077	QR309_01869	2209904	2210344	-	441	44.9	146	16.9	10.04	hypothetical protein		-1.9024	NA		-1.87571	1		1.87671	NA		1.73388	1		-1.04941	0.998849		-1.08027	1
QR309_01868	QR309_01868	2209094	2209897	-	804	52.5	267	31.6	7.62	Phosphoadenosine phosphosulfate reductase family protein		1.89533	0.923883		1.84329	1		-5.38864	0.997921		-4.95581	1		-2.87782	0.998849		-2.5765	1
BF638R_2080	QR309_01867	2208107	2208619	-	513	52.6	170	19.8	8.63	putative protein YbdM		3.58004	NA		2.93298	1		-16.1783	NA		-20.4581	1		-4.61127	NA		-7.65847	1
BF638R_2081	QR309_01866	2207749	2208030	-	282	46.1	93	10.5	4.24	hypothetical protein		-1.88622	NA		-1.86719	1		6.31594	0.997921		5.77722	1		3.3997	0.998849		3.30614	1
BF638R_2082	QR309_01865	2206872	2207708	-	837	51.4	278	32.2	10.39	Helix-turn-helix domain protein		1.197	0.989822		1.16007	1		-1.29847	NA		-1.19934	1		-1.11636	0.998849		-1.04259	1
BF638R_2083	QR309_01864	2206147	2206767	-	621	53.6	206	24.3	7.69	RteC protein		-3.05232	NA		-2.89579	0.968359		-2.66216	NA		-2.45342	1		-8.01875	0.928639		-6.86694	0.902485
BF638R_2084	QR309_01863	2204081	2206090	+	2010	52.5	669	76.1	7.75	Conjugative transposon protein TraD		-1.1869	NA		-1.24666	1		-2.76759	NA		-2.43954	1		-3.35573	NA		-2.99824	1
BF638R_2085	QR309_01862	2202805	2204031	+	1227	56.4	408	46.6	10.16	Conjugative transposon protein TraI relaxase/mobilization nuclease		1.00109	NA		-1.0725	1		-8.0773	NA		-10.6445	1		-8.09069	NA		-13.2479	1
BF638R_2086	QR309_01861	2202384	2202830	+	447	52.3	148	17.1	10.47	MobC-like protein		NA	NA		-1	1		NA	NA		-1	1		NA	NA		1	1
BF638R_2089	QR309_01860	2200831	2201589	-	759	53.4	252	28.5	8.37	CobQ/CobB/MinD/ParA nucleotide binding domain protein		NA	NA		-1	1		NA	NA		-1	1		NA	NA		1	1
BF638R_2090	QR309_01859	2200465	2200827	-	363	48.5	120	13.8	6.27	Protein of unknown function (DUF3408)		NA	NA		-1	1		NA	NA		-1	1		NA	NA		1	1
BF638R_2091	QR309_01858	2199730	2200452	-	723	53.4	240	26.9	4.37	hypothetical protein		-1.91371	0.91005		-1.92761	0.999983		-1.31284	0.997921		-1.28256	1		-2.48588	0.998849		-2.31864	1
BF638R_2092	QR309_01857	2199284	2199583	-	300	51.3	99	10.3	9.17	protein of unknown function (DUF4134)		-1.75939	NA		-4.5709	1		NA	NA		-1	1		-3.75692	NA		-6.63552	1
BF638R_2094	QR309_01856	2198917	2199252	-	336	48.5	111	12.5	10.61	protein of unknown function (DUF4133)		-2.7759	NA		-6.22102	1		NA	NA		-1	1		-5.99026	NA		-9.05165	1
BF638R_1363	QR309_01855	2196539	2198932	-	2394	50.9	797	91.5	5.97	Conjugative transposon protein TraG		1.36962	NA		1.37821	1		-1.38431	NA		-1.26036	1		-1.05188	NA		1.07504	1
BF638R_1362	QR309_01854	2194147	2195970	-	1824	40	607	71.4	10.3	Reverse transcriptase (RNA-dependent DNA polymerase)		1.37208	0.977353		1.28313	1		1.13484	0.997921		1.11706	1		1.5187	0.998849		1.49111	1
BF638R_2097	QR309_01853	2193636	2193908	-	273	55.3	90	10.3	4.58	DUF3876-containing protein of unknown function		-1.14798	NA		-3.22115	1		NA	NA		-1	1		-2.46303	NA		-4.31957	1
BF638R_2098	QR309_01852	2192929	2193558	-	630	49.8	209	23.9	9.52	protein of unknown function (DUF4141)		-1.05658	NA		-1.04245	1		-15.2322	NA		-19.4733	1		-16.6173	NA		-24.2065	0.953491
BF638R_2099	QR309_01851	2191920	2192927	-	1008	53.8	335	37.3	5.14	Conjugative transposon protein TraJ		1.68813	0.952748		1.60684	1		-1.92353	0.997921		-1.88897	1		-1.17172	0.998849		-1.17114	1
BF638R_2100	QR309_01850	2191273	2191896	-	624	52.7	207	24.3	9.32	Conjugative transposon protein TraK		5.61961	NA		4.54132	0.993333		-21.4218	NA		-27.0828	1		-3.75692	NA		-6.63439	1
BF638R_2101	QR309_01849	2190928	2191254	-	327	50.5	108	12.5	9.21	Conjugative transposon protein TraL		NA	NA		-1	1		NA	NA		-1	1		NA	NA		1	1
BF638R_2102	QR309_01848	2189655	2190980	-	1326	55.6	441	48.7	4.8	Conjugative transposon protein TraM		1.39933	0.976069		1.32836	1		-2.3275	0.997921		-2.19067	1		-1.69169	0.998849		-1.55739	1
BF638R_2103	QR309_01847	2188594	2189613	-	1020	51.8	339	38	9.42	Conjugative transposon protein TraN		6.24935	NA		8.32222	1		-7.70032	NA		-10.4789	1		NA	NA		1	1
BF638R_2104	QR309_01846	2188008	2188592	-	585	50.3	194	21.7	8.05	Conjugative transposon protein TraO		-1.75939	NA		-4.57091	1		6.72333	NA		16.9265	1		3.59724	NA		3.00579	1
BF638R_2105	QR309_01845	2187546	2187992	-	447	45	148	17.2	4.21	TraQ conjugal transfer protein		NA	NA		-1	1		4.70467	NA		11.5441	1		7.84411	NA		13.7944	1
BF638R_2106	QR309_01844	2187205	2187417	+	213	44.1	70	8.5	9.82	DUF3873-containing protein of unknown function		NA	NA		-1	1		1.92082	NA		6.01934	1		3.19526	NA		7.08725	1
BF638R_2107	QR309_01843	2186590	2187177	+	588	46.8	195	22.7	9.62	hypothetical protein		-2.1416	NA		-5.47361	1		1.74354	NA		4.97044	1		-1.26331	NA		-1.31957	1
BF638R_2108	QR309_01842	2186312	2186569	+	258	46.1	85	10.1	5.68	hypothetical protein		NA	NA		-1	1		NA	NA		-1	1		NA	NA		1	1
BF638R_2109	QR309_01841	2186075	2186293	+	219	43.4	72	8.8	4.74	hypothetical protein		NA	NA		-1	1		NA	NA		-1	1		NA	NA		1	1
BF638R_2110	QR309_01840	2185580	2186068	+	489	45.8	162	19	9.64	YspA SLOG family protein		NA	NA		-1	1		2.36846	NA		6.90617	1		3.9224	NA		8.14815	1
BF638R_RS09930	QR309_01839	2185305	2185568	+	264	43.9	87	9.8	10.38	hypothetical protein		NA	NA		-1	1		NA	NA		-1	1		NA	NA		1	1
BF638R_2111	QR309_01838	2184466	2184738	-	273	44	90	10	4.06	hypothetical protein		1.09294	0.978792		1.05379	1		-1.26611	0.997921		-1.23541	1		-1.18386	0.998849		-1.13941	1
BF638R_2112	QR309_01837	2183905	2184279	+	375	41.1	124	14.7	10.33	hypothetical protein		2.92809	0.733592		2.73415	0.769089		-1.36016	0.997921		-1.35856	1		2.11363	0.998849		2.08438	1
BF638R_2113	QR309_01836	2182983	2183903	+	921	44.7	306	35.5	8.55	comF: comF family protein		-1.29479	0.96692		-1.31496	1		1.50083	0.997921		1.49788	1		1.13741	0.998849		1.16479	1
BF638R_2114	QR309_01835	2182468	2182881	+	414	46.1	137	16.1	9.34	hypothetical protein		-1.19051	0.965679		-1.21656	1		1.11153	0.997921		1.10469	1		-1.07915	0.998849		-1.06932	1
BF638R_2115	QR309_01834	2181162	2182421	+	1260	45.7	419	48.7	9.82	Phage integrase family protein		-8.08267	NA		-17.9371	0.929783		10.374	NA		26.4202	1		1.21675	0.998849		1.16789	1
BF638R_2116	QR309_01832	2179010	2180668	-	1659	46.8	552	62.6	4.92	AAA domain, putative AbiEii toxin, Type IV TA system		-1.39208	0.747347		-1.43157	0.851443		1.01309	0.997921		1.01654	1		-1.40473	0.998849		-1.37272	1
BF638R_2117	QR309_01831	2176025	2178814	-	2790	44.2	929	102	9.08	TonB dependent receptor		1.09384	0.976637		1.07385	1		-1.06019	0.997921		-1.05718	1		1.01607	0.998849		1.03583	1
BF638R_2118	QR309_01830	2174106	2176001	-	1896	42.9	631	70.4	4.69	protein of unknown function (DUF5017)		-2.03208	0.492679		-2.06582	0.429045		1.47521	0.997921		1.49862	1		-1.40466	0.998849		-1.36014	1
BF638R_2119	QR309_01829	2172906	2173991	+	1086	48.1	361	41.1	8.35	Endonuclease/Exonuclease/phosphatase family protein		4.13744	NA		3.7466	1		-1.01439	0.999042		1.015	1		4.04609	0.998849		4.19411	1
BF638R_2120	QR309_01828	2170087	2172765	+	2679	50.7	892	103.2	4.76	Histidine kinase-, DNA gyrase B-, and HSP90-like ATPase		1.61031	0.906661		1.54856	0.994615		2.07753	0.997921		2.06794	1		3.31315	0.491787		3.29898	0.491714
BF638R_2121	QR309_01827	2168854	2170074	+	1221	53.3	406	46.3	9.63	Beta-monoglucosyldiacylglycerol synthase		1.56604	NA		1.43323	1		1.83973	0.997921		1.78732	1		2.87068	0.998849		2.73097	1
BF638R_2122	QR309_01826	2168012	2168857	+	846	49.6	281	31.7	8.74	Glycosyl transferase family 2		-3.86804	NA		-8.35467	0.999983		2.83459	NA		9.16707	1		-1.31187	NA		-1.0998	1
BF638R_2123	QR309_01825	2167078	2167989	+	912	49.8	303	35.3	9.82	Glycosyltransferase GlyD		-10.5696	NA		-21.5355	0.720308		NA	NA		-1	1		-22.6624	NA		-32.8601	0.866371
BF638R_2124	QR309_01824	2164814	2167081	+	2268	47.7	755	87.3	9.42	Glycosyl transferases group 1		1.90115	0.492679		1.83482	0.58111		-1.83752	0.997921		-1.8299	1		1.01809	0.998849		1.03696	1
BF638R_2125	QR309_01823	2163363	2164817	+	1455	53.2	484	53.8	9.37	Teichuronic acid biosynthesis protein TuaB		3.75022	0.3308		3.54174	0.351089		-6.2437	0.377883		-5.97577	0.271908		-1.74937	0.998849		-1.6421	1
BF638R_2126	QR309_01822	2162201	2163151	+	951	52.9	316	36.9	8.9	Glycosyl transferase family 2		1.07743	0.994032		1.02697	1		-1.16691	0.997921		-1.17934	1		-1.09965	0.998849		-1.09019	1
BF638R_RS24910	QR309_01821	2161949	2162110	+	162	43.2	53	6.1	7.54	hypothetical protein		NA	NA		-1	1		NA	NA		-1	1		NA	NA		1	1
BF638R_2127	QR309_01820	2161620	2161952	+	333	34.2	110	13.1	10.51	hypothetical protein		NA	NA		-1	1		NA	NA		-1	1		NA	NA		1	1
BF638R_2129	QR309_01819	2159490	2160710	+	1221	53.7	406	45.9	7.07	Glycosyltransferase like family 2		NA	NA		-1	1		NA	NA		-1	1		NA	NA		1	1
BF638R_2130	QR309_01818	2158385	2159275	+	891	52.2	296	34	8.77	Glycosyl transferase family 2		-8.59102	NA		-19.1228	0.732211		5.16537	NA		12.9342	1		-1.84959	0.998849		-1.89967	1
BF638R_2131	QR309_01817	2157002	2158339	+	1338	46.7	445	50.8	9.58	O-Antigen ligase		1.89393	0.960128		1.74401	1		-13.352	NA		-11.9396	1		-7.03949	NA		-7.03984	1
BF638R_2132	QR309_01816	2154793	2157009	+	2217	45.8	738	84.5	9.03	pepcterm_ChnLen: polysaccharide chain length determinant protein, PEP-CTERM locus subfamily		-1.0555	NA		-1.11686	1		-2.3906	NA		-2.18709	1		-2.55124	NA		-2.36994	1
BF638R_2133	QR309_01815	2154031	2154780	+	750	42	249	28.6	9.2	Outer membrane efflux protein		1.85055	NA		1.78972	1		-2.63269	NA		-2.40879	1		-1.4682	NA		-1.32187	1
BF638R_2134	QR309_01814	2152442	2153719	+	1278	52.2	425	48.5	10.1	Omp85 superfamily domain protein		-1.16016	0.962691		-1.20465	1		1.17164	0.997921		1.17477	1		-1.00598	0.99901		1.01365	1
BF638R_2135	QR309_01813	2150905	2152302	-	1398	49.9	465	53.1	7.44	Aminopeptidase E		-1.39467	0.87207		-1.4307	0.929783		1.12264	0.997921		1.12838	1		-1.26978	0.998849		-1.23715	1
BF638R_2136	QR309_01812	2148958	2150310	-	1353	50.9	450	49.4	5.83	Na(+)-translocating NADH-quinone reductase subunit A		-1.2569	0.93651		-1.27513	1		1.01592	0.997921		1.0222	1		-1.26266	0.998849		-1.23132	1
BF638R_2137	QR309_01811	2147748	2148926	-	1179	50.5	392	42.6	6.63	Na(+)-translocating NADH-quinone reductase subunit B		-1.63588	0.748907		-1.67107	0.751765		1.37893	0.997921		1.38686	1		-1.21662	0.998849		-1.18975	1
BF638R_2138	QR309_01810	2147056	2147733	-	678	43.5	225	24.5	4.66	Na(+)-translocating NADH-quinone reductase subunit C		-2.28494	0.659179		-2.31323	0.63454		1.03722	0.997921		1.05028	1		-2.23603	0.85575		-2.14959	0.884574
BF638R_2139	QR309_01809	2146407	2147039	-	633	47.6	210	23	9.47	Na(+)-translocating NADH-quinone reductase subunit D		-1.27304	0.951282		-1.2939	1		-1.363	0.997921		-1.3443	1		-1.78034	0.998849		-1.71702	1
BF638R_2140	QR309_01808	2145752	2146378	-	627	48.5	208	22.1	8.02	Na(+)-translocating NADH-quinone reductase subunit E		1.50145	0.881722		1.4487	0.954949		-1.02295	0.997921		-1.01892	1		1.43302	0.998849		1.45803	1
BF638R_2141	QR309_01807	2144458	2145729	-	1272	50.8	423	46.7	5.05	Na(+)-translocating NADH-quinone reductase subunit F		1.11773	0.973677		1.09436	1		1.25779	0.997921		1.26125	1		1.37138	0.998849		1.40186	1
BF638R_2142	QR309_01806	2143042	2144361	-	1320	50.1	439	49.1	6.68	Type III restriction enzyme, res subunit		-1.35669	0.832416		-1.40287	0.908362		-1.39995	0.997921		-1.38439	1		-1.94476	0.575985		-1.89137	0.822661
BF638R_2143	QR309_01805	2141460	2142527	-	1068	48.3	355	39.2	6.52	Phosphoserine aminotransferase		1.10135	0.96692		1.07767	1		-1.19007	0.997921		-1.18498	1		-1.09786	0.998849		-1.07527	1
BF638R_2144	QR309_01804	2140426	2141346	-	921	47.2	306	33.2	6.53	Hydroxypyruvate reductase		-1.13998	0.945153		-1.1702	1		-1.04378	0.997921		-1.03514	1		-1.20992	0.998849		-1.18141	1
BF638R_2145	QR309_01803	2139166	2140413	-	1248	48.9	415	46.8	5.23	Protein of unknown function (DUF1015)		1.12425	0.952748		1.09787	1		-1.12048	0.997921		-1.11335	1		-1.01297	0.998849		1.01012	1
BF638R_2146	QR309_01802	2138517	2138918	-	402	46.8	133	15.2	6.78	Outer membrane protein MIP		-1.09807	0.986952		-1.12961	1		1.26109	0.997921		1.28005	1		1.12934	0.998849		1.16207	1
BF638R_2147	QR309_01801	2137873	2138490	-	618	49.8	205	23.2	5.44	putative protein family protein		1.30939	0.92917		1.2946	1		-1.31667	0.997921		-1.29607	1		-1.03585	0.998849		1.00562	1
BF638R_2148	QR309_01800	2136708	2137796	-	1089	49.5	362	41.4	5.42	HpaII restriction endonuclease		1.32382	0.909324		1.28852	1		1.13679	0.997921		1.14905	1		1.47725	0.998849		1.51571	1
BF638R_2149	QR309_01799	2136114	2136683	-	570	49.6	189	21.1	6.77	Putative NAD(P)H nitroreductase YdjA		-1.28979	0.94484		-1.32236	1		1.44751	0.997921		1.45514	1		1.10182	0.998849		1.12983	1
BF638R_2150	QR309_01798	2133134	2135983	+	2850	50.9	949	104.6	5.61	Glycine dehydrogenase (decarboxylating)		-1.461	0.748907		-1.48471	0.860706		1.04679	0.997921		1.05309	1		-1.42399	0.998849		-1.38859	1
BF638R_2151	QR309_01797	2132453	2133091	+	639	49.1	212	24	4.91	Hydroxyacylglutathione hydrolase GloC		-1.16743	0.96692		-1.18526	1		-1.23647	0.997921		-1.22113	1		-1.47228	0.998849		-1.4216	1
BF638R_2152	QR309_01796	2131759	2132433	+	675	48.6	224	25.2	8.46	Ribosomal RNA small subunit methyltransferase G		-1.6136	0.798198		-1.6455	0.821033		1.1794	0.997921		1.1936	1		-1.39627	0.998849		-1.35332	1
BF638R_2153	QR309_01795	2130865	2131719	+	855	44.3	284	32.4	4.62	Protein of unknown function (DUF3298)		-1.30294	0.893196		-1.33198	0.970312		-1.08158	0.997921		-1.07757	1		-1.4314	0.998849		-1.39636	1
BF638R_2154	QR309_01794	2130331	2130765	-	435	46.4	144	15.8	7.05	hypothetical protein		-3.11795	0.295559		-3.25702	0.26964		1.45659	0.997921		1.47914	1		-2.20714	0.873612		-2.12169	0.971837
BF638R_2155	QR309_01793	2127935	2130151	-	2217	49.8	738	82.9	6.77	TonB dependent receptor		-2.05408	0.893196		-2.08082	0.963067		2.85082	0.997921		2.78783	1		1.33965	0.998849		1.34055	1
BF638R_2156	QR309_01792	2127573	2127884	-	312	42	103	11.9	10.4	Heavy-metal-associated domain protein		-3.76639	NA		-9.04359	0.993855		11.1106	NA		28.9757	1		2.79323	0.998849		2.61038	1
BF638R_2157	QR309_01791	2125311	2127521	-	2211	51.8	736	79.8	5.57	putative copper-transporting ATPase PacS		1.65206	0.476697		1.59235	0.75918		-1.0679	0.997921		-1.06443	1		1.52324	0.91664		1.55109	1
BF638R_2158	QR309_01790	2124296	2125135	+	840	44.6	279	31.9	7.67	Helix-turn-helix domain protein		1.17588	0.957851		1.15018	1		1.02803	0.997921		1.03642	1		1.1905	0.998849		1.22014	1
BF638R_2159	QR309_01789	2123565	2124230	-	666	50	221	24.9	6.42	Octanoyltransferase		-2.55381	0.151647		-2.63705	0.160497		-1.0096	0.997921		1.00695	1		-2.6392	0.297417		-2.54529	0.490327
BF638R_RS10185	QR309_01788	2123047	2123244	-	198	48.5	65	7.2	10.3	hypothetical protein		2.02626	0.755905		1.94574	0.794154		-1.56726	0.997921		-1.52076	1		1.2607	0.998849		1.31446	1
BF638R_2161	QR309_01787	2122216	2122992	+	777	49.7	258	28.7	6.79	Protein of unknown function (DUF1460)		1.6375	0.881722		1.58244	0.959182		1.32742	0.997921		1.33239	1		2.12785	0.838975		2.15814	0.831231
BF638R_2162	QR309_01786	2121315	2122178	+	864	53.1	287	31.9	6.65	Acetylxylan esterase		1.14592	0.976069		1.12094	1		-1.08553	0.997921		-1.08349	1		1.03693	0.998849		1.05781	1
BF638R_2163	QR309_01785	2119330	2121318	+	1989	52.3	662	69.7	9.6	OPT oligopeptide transporter protein		-1.16012	0.974695		-1.1681	1		1.02021	0.997921		1.01815	1		-1.15658	0.998849		-1.13119	1
BF638R_2164	QR309_01784	2118804	2119199	+	396	44.4	131	14.5	9.21	Protein of unknown function (DUF1573)		-1.09657	0.976069		-1.12938	1		-1.17012	0.997921		-1.15887	1		-1.30147	0.998849		-1.27337	1
BF638R_2165	QR309_01783	2117301	2118620	+	1320	50.5	439	50.4	8.09	Histidine kinase-, DNA gyrase B-, and HSP90-like ATPase		-5.81456	0.777661		-5.11486	0.929783		9.24653	0.960404		8.30968	0.909265		1.5851	0.998849		1.60984	1
BF638R_2166	QR309_01782	2115911	2117281	+	1371	50.6	456	51.6	8.17	Regulatory protein AtoC		-3.46805	0.681192		-3.36695	0.678914		2.47406	0.997921		2.42008	1		-1.42429	0.998849		-1.36737	1
BF638R_2167	QR309_01781	2114364	2115722	-	1359	47.7	452	51	8.08	protein of unknown function (DUF4933)		-1.14103	0.97441		-1.18007	1		-1.26476	0.997921		-1.26247	1		-1.46999	0.998849		-1.44754	1
BF638R_2168	QR309_01780	2112815	2114182	-	1368	46.2	455	51.1	6.36	protein of unknown function (DUF4933)		-1.44047	0.91005		-1.47503	0.968384		-1.56189	0.997921		-1.54982	1		-2.29832	0.80026		-2.23284	0.831231
BF638R_2169	QR309_01779	2110390	2112804	-	2415	44.8	804	90.8	9.57	FtsX-like permease family protein		-2.63486	0.79447		-2.75282	0.842201		1.66232	0.997921		1.66868	1		-1.62861	0.998849		-1.60016	1
BF638R_2170	QR309_01778	2109699	2110373	-	675	44.6	224	24.9	4.85	AAA domain, putative AbiEii toxin, Type IV TA system		-1.81307	0.885862		-1.82776	0.939978		1.36733	0.997921		1.38985	1		-1.34106	0.998849		-1.27375	1
BF638R_2171	QR309_01777	2109047	2109646	+	600	45.2	199	22	9.92	Lipocalin-like domain (DUF4923)		-1.05279	0.99149		-1.09653	1		1.20358	0.997921		1.21036	1		1.12681	0.998849		1.14738	1
BF638R_2172	QR309_01776	2108426	2109031	+	606	43.9	201	23.1	8.38	putative GTP-binding protein EngB		2.13671	0.87207		2.13292	0.952282		-6.85159	0.534528		-6.3054	0.276048		-3.5	0.998849		-3.18356	1
BF638R_2173	QR309_01775	2106960	2108411	+	1452	44.8	483	54	8.64	Sodium/glucose cotransporter		1.69521	0.884968		1.61003	0.973541		-1.62257	0.997921		-1.58165	1		1.02004	0.998849		1.05625	1
BF638R_2174	QR309_01774	2105948	2106463	+	516	37	171	20	9.35	Isoprenylcysteine carboxyl methyltransferase (ICMT) family protein		1.76717	0.752962		1.69985	0.821033		1.28056	0.997921		1.29416	1		2.20907	0.702966		2.25822	0.651432
BF638R_2175	QR309_01773	2105254	2105664	+	411	38.2	136	15.6	4.72	hypothetical protein		1.34316	0.909324		1.28671	1		1.26076	0.997921		1.27062	1		1.6654	0.917444		1.70302	1
BF638R_2176	QR309_01772	2104360	2104977	-	618	46.4	205	22.5	6.12	Recombination protein RecR		-2.76892	0.648485		-2.82139	0.637631		-1.30373	0.997921		-1.24494	1		-3.59383	0.785795		-3.35421	0.822661
BF638R_2177	QR309_01771	2103872	2104321	-	450	41.3	149	16.6	9.17	hypothetical protein		-2.69991	0.705703		-2.78041	0.663002		-1.01023	0.999042		1.01495	1		-2.75931	0.867988		-2.6496	0.884574
BF638R_2178	QR309_01770	2103332	2103868	-	537	39.7	178	20.6	5.66	Spermidine N(1)-acetyltransferase		1.12109	0.976069		1.08462	1		-1.0359	0.997921		-1.021	1		1.0636	0.998849		1.09412	1
BF638R_2179	QR309_01769	2102739	2103329	+	591	37.1	196	22.4	6.02	UPF0301 protein		1.16497	0.962691		1.13147	1		1.01924	0.997921		1.02839	1		1.16807	0.998849		1.20147	1
BF638R_2180	QR309_01768	2101351	2102667	+	1317	41.3	438	49.1	6.03	Aminotransferase class I and II		2.58591	0.667511		2.46722	0.66404		-1.05574	0.997921		-1.03918	1		2.39879	0.92816		2.45267	0.899028
BF638R_2181	QR309_01766	2099319	2100419	-	1101	53	366	41.6	7.34	Aldo-keto reductase IolS		2.04169	0.857839		1.99408	0.920859		-3.56656	0.997921		-3.42852	1		-1.82646	0.998849		-1.71793	1
BF638R_2182	QR309_01765	2098319	2099311	-	993	46.8	330	36.6	5.09	Flavin reductase like domain protein		-1.05011	0.997239		-1.11056	1		-3.54385	NA		-4.0885	1		-3.68828	0.998849		-3.94807	1
BF638R_2183	QR309_01764	2097372	2098223	-	852	50	283	31.9	5.4	putative oxidoreductase/MSMEI_2347		-3.22148	NA		-3.11131	1		1.21125	NA		1.1998	1		-2.68783	0.998849		-2.50765	1
BF638R_RS10315	QR309_01763	2096298	2096897	-	600	52.8	199	22.3	9.07	Aldo/keto reductase family protein		-8.46841	NA		-17.24	0.944604		NA	NA		-1	1		-18.1511	NA		-26.5389	1
BF638R_RS24755	QR309_01762	2096020	2096298	-	279	44.4	92	10.8	5.69	2,5-diketo-D-gluconic acid reductase A		6.50757	NA		8.46651	1		-8.0773	NA		-10.6445	1		NA	NA		1	1
BF638R_2187	QR309_01761	2094814	2095680	-	867	48.9	288	33	4.84	Protein of unknown function (DUF3737)		2.69851	0.844085		2.52898	0.929783		-1.29877	0.997921		-1.30503	1		2.06082	0.998849		1.98133	1
BF638R_2188	QR309_01760	2093361	2094794	-	1434	53.8	477	51.5	9.06	putative FMN/FAD exporter YeeO		1.02559	0.997239		-1.01073	1		1.11852	0.997921		1.11657	1		1.11553	0.998849		1.11248	1
BF638R_2189	QR309_01759	2092194	2093357	-	1164	53.4	387	44	5.47	Cystathionine beta-lyase PatB		-1.77423	NA		-1.68947	1		-1.33492	NA		-1.26287	1		-2.35766	NA		-2.116	1
BF638R_2190	QR309_01758	2091130	2092074	-	945	51.5	314	34.4	4.82	Aldo-keto reductase IolS		-1.29524	0.983002		-1.33388	1		3.21302	0.997921		3.10473	1		2.36275	0.998849		2.29605	1
BF638R_2191	QR309_01757	2090106	2091113	-	1008	52.7	335	36.9	6.28	Amidohydrolase		1.51321	0.976069		1.39456	1		1.45564	0.997921		1.45352	1		2.09878	0.998849		2.04696	1
BF638R_2192	QR309_01756	2089249	2090076	-	828	51.7	275	29.4	4.81	2,5-dichloro-2,5-cyclohexadiene-1,4-diol dehydrogenase LinX		2.20526	0.906661		2.06727	1		-2.86989	0.997921		-2.69062	1		-1.32186	0.998849		-1.20616	1
BF638R_2193	QR309_01755	2088295	2089107	-	813	47.7	270	31.5	8.1	Helix-turn-helix domain protein		1.68478	0.839115		1.66175	0.904456		-1.55593	0.997921		-1.53185	1		1.06507	0.998849		1.09919	1
BF638R_2194	QR309_01754	2087331	2088164	-	834	52.8	277	30.4	6.4	Carboxymuconolactone decarboxylase family protein		1.18121	0.973924		1.17309	1		-1.97023	0.997921		-1.98919	1		-1.67158	0.998849		-1.63633	1
BF638R_2195	QR309_01753	2086757	2087329	-	573	48.2	190	21.1	8.76	Flavodoxin		1.43473	0.932654		1.39562	1		-2.14266	0.997921		-2.16837	1		-1.5129	0.998849		-1.52255	1
BF638R_2196	QR309_01752	2086479	2086745	-	267	41.2	88	10.8	10.39	hypothetical protein		-1.32944	NA		-1.29923	1		2.04698	0.997921		1.96023	1		1.5327	0.998849		1.56016	1
BF638R_2197	QR309_01751	2086100	2086477	-	378	47.4	125	14	6.51	Putative acetyltransferase		-1.6079	0.954925		-1.62075	1		1.28776	0.997921		1.23189	1		-1.30027	0.998849		-1.31531	1
BF638R_2198	QR309_01750	2085031	2086095	-	1065	50	354	40.5	6.8	hypothetical protein		-1.49943	0.893196		-1.53207	0.946246		-1.30428	0.997921		-1.28793	1		-1.99479	0.916605		-1.94169	0.946636
BF638R_2199	QR309_01749	2083993	2084364	-	372	36.8	123	14.6	7.23	hypothetical protein		-1.75939	NA		-4.5709	1		NA	NA		-1	1		-3.75692	NA		-6.63357	1
BF638R_2200	QR309_01748	2082965	2083717	-	753	53.5	250	26.7	4.97	2,5-dichloro-2,5-cyclohexadiene-1,4-diol dehydrogenase		-2.1416	NA		-5.47352	1		8.54502	NA		21.5688	1		3.83913	0.998849		3.37375	1
BF638R_2201	QR309_01747	2081776	2082939	-	1164	53.9	387	42.8	7.59	Aldo/keto reductase family protein		-3.26835	NA		-7.93793	1		3.66195	NA		11.6101	1		1.12094	NA		1.16621	1
BF638R_2202	QR309_01746	2081004	2081681	-	678	49.3	225	24.9	4.69	RibD C-terminal domain protein		12.0029	0.335666		9.59035	0.233711		-10.7853	0.944458		-10.1151	1		1.67028	NA		1.43228	1
BF638R_2203	QR309_01745	2079926	2080996	-	1071	49.1	356	40	5.47	hypothetical protein		2.11498	0.791598		2.01966	0.851443		-1.68679	0.997921		-1.69714	1		1.23027	0.998849		1.22984	1
BF638R_2204	QR309_01744	2078614	2079849	-	1236	48.2	411	46.7	9.81	Protein of unknown function (DUF418)		-2.54213	NA		-2.42248	1		2.33796	NA		2.32928	1		-1.09274	0.998849		-1.03655	1
BF638R_2205	QR309_01743	2077558	2078574	-	1017	50.5	338	38.2	5.94	Aldo-keto reductase IolS		1.34091	0.976069		1.28825	1		-2.52804	NA		-2.30719	1		-1.88626	0.998849		-1.67316	1
BF638R_2207	QR309_01742	2076159	2076644	-	486	40.3	161	18.4	5.7	Family of unknown function (DUF6769)		-1.51909	0.974695		-1.55476	1		-1.57865	NA		-1.45896	1		-2.41892	0.998849		-2.27109	1
BF638R_2209	QR309_01741	2074443	2075651	-	1209	44.4	402	44	5.33	Barrel-sandwich domain of CusB or HlyD membrane-fusion		-33.1572	0.180534		-70.6513	0.158069		6.28648	NA		17.5475	1		-5.18446	0.873425		-4.86399	0.946636
BF638R_2210	QR309_01740	2071311	2074424	-	3114	43.3	1037	113	6.67	Cobalt-zinc-cadmium resistance protein CzcA		-5.1605	0.810113		-4.86328	0.821033		1.29228	NA		1.27802	1		-4.00955	0.998849		-3.76709	1
BF638R_2211	QR309_01739	2070134	2071309	-	1176	44.8	391	44.1	8.94	Outer membrane efflux protein		15.7608	NA		19.4233	0.823609		-5.34938	NA		-4.99165	1		2.89031	NA		5.80149	1
BF638R_2212	QR309_01738	2069886	2070122	-	237	35	78	9	8.49	hypothetical protein		6.50757	NA		8.46647	1		-8.0773	NA		-10.6448	1		NA	NA		1	1
BF638R_2213	QR309_01737	2068014	2069690	+	1677	33.6	558	64.3	6.27	Peptidase family S41		-1.07515	0.985958		-1.10648	1		1.24768	0.997921		1.26361	1		1.13621	0.998849		1.16823	1
BF638R_2214	QR309_01736	2067268	2068002	+	735	31.3	244	28.1	10.18	Outer membrane protein beta-barrel domain protein		-1.20309	0.976069		-1.24673	1		1.79242	0.997921		1.77919	1		1.44847	0.998849		1.44804	1
BF638R_2216	QR309_01735	2063765	2066533	-	2769	40.6	922	105	9.71	Outer membrane protein beta-barrel family protein		-1.0137	0.997239		-1.04564	1		-1.2232	0.997921		-1.1972	1		-1.2613	0.998849		-1.21523	1
BF638R_2218	QR309_01734	2062233	2063651	-	1419	36	472	52.9	4.74	hypothetical protein		1.1358	0.962691		1.09192	1		-1.07503	0.997921		-1.06019	1		1.03711	0.998849		1.0656	1
BF638R_2219	QR309_01733	2061688	2062191	-	504	40.7	167	17.9	4.59	hypothetical protein		1.33578	0.842945		1.30104	0.993855		1.01157	0.997921		1.02593	1		1.32683	0.998849		1.36246	1
BF638R_2220	QR309_01732	2060745	2061392	-	648	39.8	215	24.4	4.38	protein of unknown function (DUF4903)		1.26386	0.906661		1.22168	1		-1.34033	0.997921		-1.32669	1		-1.07921	0.998849		-1.05521	1
BF638R_2221	QR309_01731	2058351	2060708	-	2358	44.9	785	89.6	9.1	TonB dependent receptor		2.02114	0.10505		1.96966	0.319672		-1.18252	0.997921		-1.17577	1		1.67445	0.785795		1.71104	0.913391
BF638R_2222	QR309_01730	2057638	2058354	-	717	47.1	238	26.7	4.6	HmuY protein		-1.02072	0.997239		-1.04103	1		1.4867	0.997921		1.49423	1		1.42283	0.998849		1.46174	1
BF638R_2223	QR309_01729	2056627	2057547	-	921	45.1	306	35.4	8.77	hypothetical protein		-1.05714	0.983002		-1.09067	1		1.22305	0.997921		1.23365	1		1.13091	0.998849		1.15908	1
BF638R_2224	QR309_01728	2055726	2056625	-	900	45.6	299	34.1	9.67	hypothetical protein		-1.10484	0.976069		-1.13957	1		1.25536	0.997921		1.26932	1		1.10961	0.998849		1.14326	1
BF638R_2225	QR309_01727	2055299	2055619	+	321	40.2	106	11.4	4.47	hypothetical protein		-6.22708	3.87536e-05		-6.47152	0.000616336		1.39419	0.997921		1.40972	1		-4.58645	0.00696316		-4.4153	0.0615444
BF638R_2226	QR309_01726	2054362	2054973	-	612	41.3	203	23.8	5.35	TetR protein often associated with Bacteriodales T6SS loci		-1.17129	0.957398		-1.2168	1		1.02315	0.997921		1.0368	1		-1.17606	0.998849		-1.13745	1
BF638R_2227	QR309_01725	2053394	2054212	-	819	46.3	272	32	7.53	Leucine carboxyl methyltransferase		-1.27473	0.941119		-1.32172	1		1.23421	0.997921		1.24167	1		-1.05594	0.998849		-1.03252	1
BF638R_2228	QR309_01724	2051567	2053378	-	1812	46.9	603	67.5	8.34	Putative multidrug export ATP-binding/permease protein		1.25463	0.94484		1.23072	1		1.02002	0.997921		1.01995	1		1.25122	0.998849		1.27822	1
BF638R_2229	QR309_01723	2049833	2051563	-	1731	46.2	576	63.9	8.53	Putative multidrug export ATP-binding/permease protein		1.1671	0.967083		1.15179	1		1.1096	0.997921		1.12056	1		1.25654	0.998849		1.30092	1
BF638R_2230	QR309_01722	2048009	2049544	+	1536	42.4	511	58	5.79	Histidine kinase-, DNA gyrase B-, and HSP90-like ATPase		1.04012	0.997239		1.00327	1		-1.20855	0.997921		-1.17575	1		-1.16968	0.998849		-1.11223	1
BF638R_2231	QR309_01721	2046862	2047707	-	846	41.4	281	32.7	7.43	Helix-turn-helix domain protein		-1.94916	0.92917		-1.96435	1		3.45731	0.997921		3.33643	1		1.69191	0.998849		1.67616	1
BF638R_2232	QR309_01720	2046381	2046818	+	438	40.4	145	16.1	5.57	Protein of unknown function (DUF2000)		-20.3641	0.42833		-43.7613	0.351089		1.27507	NA		4.04115	1		-15.3672	0.642674		-13.3639	0.702514
BF638R_2233	QR309_01719	2045757	2046224	-	468	37	155	18	6.68	DNA-binding transcriptional activator DecR		2.22803	0.881722		2.15586	0.968384		-2.03357	0.997921		-1.93866	1		1.07877	0.998849		1.13747	1
BF638R_2234	QR309_01718	2045392	2045715	+	324	35.8	107	12.9	8.18	hypothetical protein		-1.23545	0.977353		-1.283	1		-1.01484	0.997921		-1.0014	1		-1.2767	0.998849		-1.23521	1
BF638R_2235	QR309_01717	2044524	2045372	+	849	37.1	282	33.4	8.62	Virulence regulon transcriptional activator VirF		2.90976	0.342502		2.76564	0.342427		-1.0499	0.997921		-1.04086	1		2.73027	0.688816		2.74811	0.689668
BF638R_2236	QR309_01716	2043928	2044323	-	396	37.6	131	15.2	8.43	hypothetical protein		1.16701	0.979454		1.13811	1		1.09939	0.997921		1.12535	1		1.26166	0.998849		1.30432	1
BF638R_2237	QR309_01715	2042627	2043931	-	1305	43	434	52.1	9.25	protein of unknown function (DUF3440)		1.02414	0.997239		-1.00112	1		1.38672	0.997921		1.3905	1		1.38607	0.998849		1.41132	1
BF638R_2238	QR309_01714	2042085	2042630	-	546	44.1	181	20.8	6.93	putative protein YbdM		-1.88295	0.87207		-1.86673	0.939978		1.03365	0.997921		1.03893	1		-1.857	0.998849		-1.78735	1
BF638R_2240	QR309_01713	2041182	2041748	-	567	46	188	21.2	9.98	Protein of unknown function (DUF3575)		-1.14798	NA		-3.22115	1		2.08993	NA		6.67704	1		1.79063	NA		1.83785	1
BF638R_2241	QR309_01712	2039704	2041155	-	1452	47.3	483	54.4	6.27	DUF3868-containing protein of unknown function		-6.68163	NA		-13.8128	0.904456		2.08993	NA		6.67662	1		-3.08938	NA		-2.60351	1
BF638R_2242	QR309_01711	2038103	2039662	-	1560	46.8	519	58.2	4.48	Major fimbrial subunit protein type IV, Fimbrillin, C-terminal		-9.21873	NA		-19.7848	0.755084		4.70467	NA		11.5448	1		-2.20458	0.998849		-2.1853	1
BF638R_2243	QR309_01710	2037091	2038071	-	981	43.6	326	37.2	4.63	Fimbrillin-A associated anchor proteins Mfa1 and Mfa2		-2.1416	NA		-5.47343	1		6.93602	NA		20.6128	1		3.22813	NA		3.24785	1
BF638R_2244	QR309_01709	2036017	2036976	+	960	40.4	319	37	7.84	hypothetical protein		NA	NA		-1	1		NA	NA		-1	1		NA	NA		1	1
BF638R_2245	QR309_01708	2034808	2035767	+	960	39.9	319	37.2	5.27	hypothetical protein		1.98127	0.476697		1.89457	0.625265		1.07023	0.997921		1.08054	1		2.08788	0.662233		2.13047	0.816574
BF638R_2246	QR309_01707	2034239	2034556	-	318	36.8	105	12.4	4.93	hypothetical protein		NA	NA		-1	1		NA	NA		-1	1		NA	NA		1	1
BF638R_2247	QR309_01706	2033160	2034098	-	939	42.2	312	35.6	6.67	UDP-glucose 4-epimerase		-1.00175	0.998795		-1.04008	1		-1.16704	0.997921		-1.13933	1		-1.18725	0.998849		-1.14223	1
BF638R_2248	QR309_01705	2031998	2033125	-	1128	39.6	375	41.7	4.9	Response regulator receiver domain protein		1.06966	0.994805		1.0251	1		-1.23456	0.997921		-1.19321	1		-1.15245	0.998849		-1.09469	1
BF638R_2249	QR309_01704	2028880	2031753	+	2874	41.7	957	112.2	5.67	PD-(D/E)XK nuclease superfamily protein		-2.31267	0.714087		-2.32802	0.7007		1.46093	0.997921		1.4819	1		-1.61363	0.998849		-1.54235	1
BF638R_2250	QR309_01703	2025710	2028883	+	3174	42.1	1057	122.2	5.02	UvrD/REP helicase N-terminal domain protein		1.41222	0.87207		1.37912	0.959182		-1.54577	0.997921		-1.52036	1		-1.12182	0.998849		-1.08235	1
BF638R_2251	QR309_01702	2024109	2025686	+	1578	43	525	59.9	6.83	Beta-hexosaminidase		-1.38001	0.893196		-1.414	0.954928		1.02555	0.997921		1.03866	1		-1.37417	0.998849		-1.33156	1
BF638R_2252	QR309_01701	2021213	2023852	-	2640	42	879	99.8	6.71	Met-zincin		-2.77782	0.794466		-2.80889	0.770047		4.88575	0.944458		4.78776	0.783481		1.7197	0.998849		1.74629	1
BF638R_2253	QR309_01700	2017779	2021084	-	3306	39.6	1101	123.5	8.06	TonB-dependent receptor SusC		-10.9323	0.324555		-10.1117	0.302275		9.34715	0.944458		8.53862	0.5164		-1.18718	0.998849		-1.15191	1
BF638R_2254	QR309_01699	2016425	2017756	-	1332	41.3	443	50.2	6.2	Starch-binding associating with outer membrane		-1.43191	NA		-1.48336	1		1.70206	NA		1.6283	1		1.13912	0.998849		1.08596	1
BF638R_2255	QR309_01698	2014552	2015922	+	1371	36	456	54.4	7.19	von Willebrand factor type A domain protein		-5.39001	NA		-12.5169	0.929783		2.95947	NA		8.80695	1		-1.84184	NA		-1.75523	1
BF638R_2256	QR309_01697	2013003	2014577	+	1575	38	524	61.3	5.92	MoxR domain in the MoxR-vWA-beta-propeller ternary systems		2.65143	NA		2.5074	1		2.08877	0.997921		1.97636	1		5.81275	0.995236		5.38199	1
BF638R_2257	QR309_01696	2012033	2012815	-	783	40.9	260	29.9	5.57	HipA-like kinase		-4.42728	0.455155		-4.44089	0.356274		2.71505	0.997921		2.67996	1		-1.64774	0.998849		-1.59045	1
BF638R_2258	QR309_01695	2011672	2012055	-	384	44.3	127	14.8	7.44	Protein of unknown function (DUF3037)		1.16037	0.989822		1.11235	1		1.35961	0.997921		1.34523	1		1.54921	0.998849		1.55048	1
BF638R_2259	QR309_01694	2010002	2011666	+	1665	41	554	62.6	6.79	3-((3aS,4S,7aS)-7a-methyl-1, 5-dioxo-octahydro-1H-inden-4-yl)propanoyl:CoA ligase		-1.3392	0.954925		-1.39393	1		1.16521	0.997921		1.17064	1		-1.17339	0.998849		-1.14308	1
BF638R_2260	QR309_01693	2008322	2009788	+	1467	40.6	488	53.7	7.23	K(+)/H(+) antiporter NhaP2		1.99357	0.670947		1.90401	0.720308		-1.14873	0.997921		-1.13059	1		1.70596	0.995236		1.74013	1
BF638R_2261	QR309_01692	2006963	2008150	-	1188	44.4	395	41.5	9.18	Uracil permease		-1.89464	0.824001		-1.96448	0.851443		2.11785	0.997921		2.11334	1		1.1012	0.998849		1.1227	1
BF638R_2262	QR309_01691	2005211	2006836	+	1626	43.7	541	59.9	5.93	Hydroxylamine reductase		1.12532	0.976069		1.07145	1		-1.43304	0.997921		-1.4225	1		-1.27879	0.998849		-1.25102	1
BF638R_2263	QR309_01690	2004024	2004689	+	666	44.1	221	25.5	9.53	Transcriptional activator protein Anr		3.29005	0.0706196		3.16163	0.109856		-1.09657	0.997921		-1.10046	1		2.95259	0.205286		2.97989	0.234347
BF638R_2264	QR309_01689	2002595	2003908	+	1314	41.6	437	50	7.21	Histidine kinase-, DNA gyrase B-, and HSP90-like ATPase		-1.79533	0.954925		-1.83491	1		1.90399	0.997921		1.86322	1		1.02875	0.998849		1.03221	1
BF638R_2265	QR309_01688	2001267	2002598	+	1332	43.5	443	49.4	7.02	Transcriptional regulatory protein ZraR		-2.39087	0.87207		-2.33632	0.954949		1.8968	0.997921		1.85853	1		-1.28979	0.998849		-1.25111	1
BF638R_2266	QR309_01687	2000419	2001129	+	711	43	236	28	9.7	hypothetical protein		-7.6138	0.204582		-7.36266	0.15192		3.06757	0.997921		2.97881	1		-2.54255	0.867988		-2.47448	0.911844
BF638R_2267	QR309_01686	1999635	2000444	+	810	40.1	269	31	4.59	Calcineurin-like phosphoesterase		-3.09161	0.667511		-3.16964	0.604091		-1.18836	0.997921		-1.12301	1		-3.60679	0.867988		-3.35576	0.884574
BF638R_2268	QR309_01685	1997092	1999380	-	2289	40.5	762	86.2	7.02	FtsX-like permease family protein		-1.69944	0.742442		-1.75562	0.711886		-1.54833	0.997921		-1.53962	1		-2.6924	0.520831		-2.6133	0.544792
BF638R_2269	QR309_01684	1996392	1997066	-	675	41.6	224	24.8	7.09	AAA domain, putative AbiEii toxin, Type IV TA system		-1.22398	0.978792		-1.26031	1		1.63861	0.997921		1.61209	1		1.29829	0.998849		1.3044	1
BF638R_2270	QR309_01683	1994069	1996375	-	2307	38.9	768	87.3	8.39	FtsX-like permease family protein		-1.60589	0.900384		-1.64424	0.959182		-2.12002	0.997921		-2.06099	1		-3.41228	0.743499		-3.22997	0.720281
BF638R_2271	QR309_01682	1993379	1994053	-	675	42.8	224	25	6.73	AAA domain, putative AbiEii toxin, Type IV TA system		1.99722	NA		1.79881	1		-3.09935	NA		-2.7159	1		-1.59106	NA		-1.45661	1
BF638R_2272	QR309_01681	1991056	1993362	-	2307	40	768	87.1	7.49	FtsX-like permease family protein		-1.02259	0.997239		-1.08074	1		2.24442	0.997921		2.21277	1		2.12392	0.998849		2.08576	1
BF638R_2273	QR309_01680	1988731	1991025	-	2295	39.2	764	86.3	7.89	FtsX-like permease family protein		-3.42114	0.824428		-3.40971	0.844212		1.40725	NA		1.38972	1		-2.50107	0.998849		-2.39141	1
BF638R_2274	QR309_01679	1987283	1988647	+	1365	45.4	454	49.3	9.95	Multidrug export protein MepA		-1.89246	0.844085		-1.95519	0.874137		1.49184	0.997921		1.50175	1		-1.29455	0.998849		-1.27107	1
BF638R_2275	QR309_01678	1986513	1987175	-	663	40.3	220	25	4.99	Haloacid dehalogenase-like hydrolase		-2.0277	0.623631		-2.08788	0.561569		1.2468	0.997921		1.25822	1		-1.65681	0.995236		-1.60841	1
BF638R_2276	QR309_01677	1985446	1986441	-	996	45.2	331	36.9	8.85	Dihydroorotate dehydrogenase (quinone)		1.81984	0.667511		1.7314	0.846859		-1.78776	0.997921		-1.78082	1		1.01247	0.99901		1.02599	1
BF638R_2277	QR309_01676	1984718	1985431	-	714	46.2	237	26.4	5.58	Acetylxylan esterase		1.61119	0.824428		1.53165	0.952282		-1.56556	0.997921		-1.56069	1		1.02285	0.998849		1.03773	1
BF638R_2278	QR309_01675	1983790	1984611	-	822	44.6	273	29.8	5.18	3-methyl-2-oxobutanoate hydroxymethyltransferase		2.79088	0.124351		2.65514	0.243517		-2.41756	0.419909		-2.37785	0.554292		1.14158	0.998849		1.17341	1
BF638R_2279	QR309_01674	1982616	1983782	-	1167	45.7	388	42.3	9.91	Major Facilitator Superfamily protein		1.74147	0.685002		1.66252	0.800072		-1.71179	0.997921		-1.68972	1		1.01086	0.998849		1.03286	1
BF638R_2280	QR309_01673	1982143	1982529	+	387	41.6	128	14	8.78	Undecaprenol kinase		1.19185	0.96692		1.16009	1		-1.40683	0.997921		-1.37514	1		-1.2048	0.998849		-1.15779	1
BF638R_2281	QR309_01672	1979927	1982140	+	2214	43.9	737	85.3	8.4	GTP pyrophosphokinase		-1.01132	0.997239		-1.03707	1		1.17819	0.997921		1.19006	1		1.14575	0.998849		1.17502	1
BF638R_2282	QR309_01671	1978302	1979819	-	1518	43.3	505	56.4	5.42	protein of unknown function (DUF4301)		-1.06437	0.980299		-1.10249	1		-1.21781	0.997921		-1.20602	1		-1.3212	0.998849		-1.28664	1
BF638R_2283	QR309_01670	1977988	1978233	+	246	39.4	81	9.2	4.83	RNA recognition motif		-1.19506	0.954925		-1.25596	1		-1.01402	0.997921		-1.00472	1		-1.23428	0.998849		-1.20332	1
BF638R_2284	QR309_01669	1976174	1977340	-	1167	45.8	388	43.2	6.08	Formate-dependent phosphoribosylglycinamide formyltransferase		1.43189	0.881722		1.37966	0.979777		-1.12956	0.997921		-1.11402	1		1.24238	0.998849		1.27052	1
BF638R_2285	QR309_01668	1974014	1975531	-	1518	45.7	505	55.2	5.02	ATP synthase subunit beta		1.33083	0.87207		1.27601	1		-1.00397	0.997921		1.00229	1		1.30462	0.998849		1.33118	1
BF638R_2286	QR309_01667	1973757	1974002	-	246	47.2	81	8.6	4.33	ATP synthase epsilon chain		1.20948	0.922239		1.16569	1		1.14385	0.997921		1.15003	1		1.36174	0.998849		1.39017	1
BF638R_2287	QR309_01666	1973295	1973723	-	429	38	142	16.6	9.37	hypothetical protein		1.15594	0.96692		1.10525	1		-1.02621	0.997921		-1.01525	1		1.10462	0.998849		1.12858	1
BF638R_2288	QR309_01665	1972160	1973311	-	1152	42.4	383	42.5	6.63	ATP synthase A chain		1.19456	0.941119		1.14556	1		-1.068	0.997921		-1.05859	1		1.09577	0.998849		1.12294	1
BF638R_2289	QR309_01664	1971876	1972133	-	258	45.7	85	8.2	6.51	ATP synthase subunit C		1.41879	0.90331		1.34753	1		1.07119	0.997921		1.08826	1		1.48497	0.998849		1.52871	1
BF638R_2290	QR309_01663	1971363	1971860	-	498	44.6	165	19	5	ATP synthase subunit b		1.73706	0.507448		1.66377	0.729272		-1.24425	0.997921		-1.23207	1		1.3796	0.998849		1.40743	1
BF638R_2291	QR309_01662	1970793	1971332	-	540	43.5	179	20.8	8.99	ATP synthase subunit delta		1.40014	0.844264		1.34841	0.964071		-1.09735	0.997921		-1.0849	1		1.25761	0.998849		1.28716	1
BF638R_2292	QR309_01661	1969196	1970779	-	1584	46.8	527	57.4	4.95	ATP synthase subunit alpha		2.05448	0.143714		1.98418	0.372752		-1.18487	0.997921		-1.17232	1		1.71256	0.682751		1.74579	0.884574
BF638R_2293	QR309_01660	1968302	1969174	-	873	43.5	290	32.3	8.18	ATP synthase gamma chain		1.88603	0.382892		1.80787	0.604091		-1.26027	0.997921		-1.24163	1		1.47417	0.998849		1.51059	1
BF638R_2294	QR309_01659	1965610	1968144	-	2535	43.8	844	95.6	7.85	PIF1-like helicase		1.2642	0.928904		1.22085	1		-1.20965	0.997921		-1.19709	1		1.02555	0.998849		1.05255	1
BF638R_2295	QR309_01658	1965096	1965452	+	357	38.4	118	13.4	4.6	Thioredoxin		-1.61314	0.655354		-1.68203	0.714014		2.81563	0.0976866		2.85292	0.205913		1.70566	0.951504		1.75999	1
BF638R_2296	QR309_01657	1963605	1964867	-	1263	43.5	420	48.4	7.4	Outer membrane efflux protein		NA	NA		-1	1		NA	NA		-1	1		NA	NA		1	1
BF638R_2297	QR309_01656	1962500	1963591	-	1092	45.1	363	40.7	4.98	Barrel-sandwich domain of CusB or HlyD membrane-fusion		NA	NA		-1	1		NA	NA		-1	1		NA	NA		1	1
BF638R_2298	QR309_01655	1959359	1962484	-	3126	46	1041	114.7	7.24	Cobalt-zinc-cadmium resistance protein CzcA		-2.06235	NA		-1.94491	1		-1.95714	NA		-1.98522	1		-4.19704	NA		-3.87032	1
BF638R_2299	QR309_01654	1958650	1959324	-	675	46.7	224	25.8	5.19	Transcriptional regulatory protein CusR		1.93825	0.87207		1.8566	0.930033		-1.35539	0.997921		-1.34123	1		1.40169	0.998849		1.43043	1
BF638R_2300	QR309_01653	1957295	1958632	-	1338	46.9	445	50.9	6.53	Histidine kinase-, DNA gyrase B-, and HSP90-like ATPase		-2.20692	0.87207		-2.2156	0.898446		2.40275	0.997921		2.34513	1		1.06144	0.998849		1.07417	1
BF638R_2301	QR309_01652	1956437	1957111	-	675	42.7	224	24.4	9.85	UPF0056 inner membrane protein MarC		1.45952	0.950559		1.38488	1		1.0027	0.999042		1.03188	1		1.43775	0.998849		1.49212	1
BF638R_2302	QR309_01651	1954502	1956247	+	1746	49.3	581	65.5	7.14	GDSL-like Lipase/Acylhydrolase family protein		1.39474	0.906661		1.36871	0.994615		-1.40929	0.997921		-1.39266	1		-1.02823	0.998849		1.00243	1
BF638R_2303	QR309_01650	1953623	1954330	+	708	47.6	235	26.4	5.31	Precorrin-2 C(20)-methyltransferase		1.32151	0.966761		1.28778	1		1.05548	0.997921		1.05736	1		1.37037	0.998849		1.39089	1
BF638R_2304	QR309_01649	1952361	1953509	-	1149	46.5	382	43	6.63	Periplasmic binding protein		-1.8836	0.501823		-1.92574	0.449215		1.02455	0.997921		1.03458	1		-1.88208	0.80291		-1.82196	0.884574
BF638R_2305	QR309_01648	1951315	1952352	-	1038	50.7	345	36.3	10.09	Hemin transport system permease protein HmuU		-1.21972	0.965679		-1.22713	1		-1.58264	0.997921		-1.58392	1		-1.9753	0.917484		-1.91892	1
BF638R_2306	QR309_01647	1950280	1951308	-	1029	49	342	37.9	6.73	AAA domain, putative AbiEii toxin, Type IV TA system		-1.05044	0.994032		-1.06801	1		-1.04829	0.997921		-1.02675	1		-1.12745	0.998849		-1.08471	1
BF638R_2307	QR309_01646	1949256	1950146	+	891	46.2	296	33.2	6.31	dTDP-4-dehydrorhamnose reductase		1.09407	0.985955		1.05272	1		-1.30079	0.997921		-1.29761	1		-1.21139	0.998849		-1.19884	1
BF638R_2308	QR309_01645	1948710	1949243	+	534	46.8	177	19.9	9.66	hypothetical protein		-1.49729	0.92917		-1.55027	1		-1.00293	0.999042		1.00989	1		-1.5318	0.998849		-1.48884	1
BF638R_2309	QR309_01644	1947858	1948646	+	789	45.6	262	29.5	9.67	hypothetical protein		-3.1377	0.748907		-3.04821	0.800072		2.05203	0.997921		2.04931	1		-1.5373	0.998849		-1.46628	1
BF638R_2310	QR309_01643	1947150	1947845	+	696	44.8	231	26.6	6.16	Response regulator MprA		1.1633	0.978036		1.15135	1		-1.43795	0.997921		-1.41961	1		-1.26361	0.998849		-1.20773	1
BF638R_2311	QR309_01642	1945624	1947153	+	1530	44.6	509	57.6	6.42	Histidine kinase-, DNA gyrase B-, and HSP90-like ATPase		1.93405	0.672244		1.86961	0.731218		-1.88783	0.997921		-1.85697	1		-1.00387	0.99901		1.03577	1
BF638R_2312	QR309_01641	1943300	1945417	-	2118	42.7	705	80.6	7.82	Outer membrane protein beta-barrel family protein		1.69177	0.922239		1.59749	1		-2.42402	0.997921		-2.42352	1		-1.45274	0.998849		-1.44012	1
BF638R_2313	QR309_01640	1941264	1943273	+	2010	37.7	669	77.6	6.42	Histidine kinase-, DNA gyrase B-, and HSP90-like ATPase		-2.87314	NA		-2.77304	1		2.35072	NA		2.39042	1		-1.18791	0.998849		-1.09068	1
BF638R_2314	QR309_01639	1939428	1941095	-	1668	41.7	555	60.4	6.33	Formate--tetrahydrofolate ligase		1.30254	0.91005		1.24648	1		1.08973	0.997921		1.09682	1		1.39645	0.998849		1.42566	1
BF638R_2315	QR309_01638	1938424	1939134	+	711	38.8	236	26.6	4.51	hypothetical protein		3.30056	0.0847689		3.16051	0.136636		-1.87364	0.997921		-1.8485	1		1.73584	0.939008		1.78154	0.98618
BF638R_2316	QR309_01637	1936960	1938240	+	1281	43.1	426	46.9	6.68	Serine hydroxymethyltransferase		1.00377	0.997239		-1.0278	1		1.03342	0.997921		1.04337	1		1.01999	0.998849		1.04565	1
BF638R_2317	QR309_01636	1936124	1936852	+	729	38.3	242	28.1	9.33	Outer membrane protein beta-barrel domain protein		1.01598	0.997239		1.0066	1		-1.52449	0.997921		-1.45183	1		-1.54212	0.998849		-1.44921	1
BF638R_2318	QR309_01635	1935558	1936127	+	570	41.6	189	21.4	6.66	Flavoredoxin		-1.8662	0.867436		-1.90152	0.925695		1.93855	0.997921		1.93549	1		1.01741	0.998849		1.0479	1
BF638R_2319	QR309_01634	1935011	1935472	+	462	35.9	153	17.4	7.83	Aspartate carbamoyltransferase regulatory chain		-1.91243	0.87207		-1.94075	0.929783		-1.04455	0.997921		-1.02246	1		-2.00738	0.959144		-1.92805	1
BF638R_2320	QR309_01633	1934080	1935006	+	927	41.4	308	35.6	7.02	Aspartate carbamoyltransferase catalytic subunit		1.23361	0.952748		1.20892	1		1.06095	0.997921		1.06179	1		1.28692	0.998849		1.31786	1
BF638R_RS10970	QR309_01632	1933370	1933648	-	279	39.4	92	10	11.19	Lysine exporter LysO		1.40106	0.922239		1.3432	1		-1.41935	0.997921		-1.37576	1		-1.03445	0.998849		1.01024	1
BF638R_2322	QR309_01631	1932753	1933373	-	621	40.6	206	22.5	8.31	Lysine exporter LysO		1.0912	0.977353		1.05325	1		-1.65156	0.997921		-1.60893	1		-1.5451	0.998849		-1.4816	1
BF638R_2323	QR309_01630	1931835	1932752	+	918	39.1	305	35.3	4.62	Minor fimbrium anchoring subunit Mfa2		1.43112	0.954925		1.3995	1		-1.88765	0.997921		-1.80014	1		-1.35404	0.998849		-1.27238	1
BF638R_2324	QR309_01629	1930432	1931811	+	1380	42.5	459	50.4	4.61	Major fimbrial subunit protein type IV, Fimbrillin, C-terminal		-5.89976	NA		-13.4503	0.937602		6.3391	NA		18.886	1		1.0937	0.998849		1.17536	1
BF638R_2325	QR309_01628	1929235	1930191	-	957	35.1	318	37.2	6.8	hypothetical protein		2.59148	0.604244		2.45405	0.665021		-1.01937	0.997921		-1.01683	1		2.51351	0.828888		2.54626	0.859397
BF638R_2326	QR309_01627	1926884	1929055	-	2172	42.7	723	78.4	4.95	hypothetical protein		1.67223	0.832416		1.5887	0.932859		-1.13638	0.997921		-1.12765	1		1.45522	0.998849		1.47968	1
BF638R_2327	QR309_01626	1925930	1926880	+	951	42.9	316	35.2	4.78	Dye-decolorizing peroxidase YfeX		1.775	0.479662		1.71643	0.624339		1.09955	0.997921		1.10562	1		1.93341	0.688816		1.96241	0.822661
QR309_01625	QR309_01625	1925737	1925901	+	165	31.5	54	6.3	9.94	hypothetical protein		-1.97348	NA		-1.93853	1		1.86505	NA		1.66388	1		-1.12314	0.998849		-1.20174	1
BF638R_2329	QR309_01624	1923670	1925709	+	2040	45.3	679	78	4.76	SusD family protein		-2.35107	0.499874		-2.37773	0.48422		1.64905	0.997921		1.65701	1		-1.46541	0.998849		-1.43181	1
BF638R_2330	QR309_01623	1920339	1923608	+	3270	45.3	1089	121.1	5.92	TonB-dependent receptor P3		-2.14529	0.342502		-2.17274	0.351089		1.5388	0.997921		1.5494	1		-1.43046	0.998849		-1.39075	1
BF638R_2331	QR309_01622	1919514	1920002	-	489	45	162	18.3	4.55	Putative beta-lactamase-inhibitor-like, PepSY-like		1.50815	0.895951		1.45511	0.994615		-1.28436	0.997921		-1.27501	1		1.15582	0.998849		1.18204	1
BF638R_2332	QR309_01621	1918155	1919426	+	1272	40	423	48.2	6.89	hypothetical protein		1.90177	0.763328		1.81144	0.851443		-1.07951	0.997921		-1.06715	1		1.73398	0.998849		1.76638	1
BF638R_2333	QR309_01620	1916882	1918183	+	1302	39.7	433	49.8	5.41	Histidine phosphatase superfamily (branch 1)		1.13141	0.976069		1.08801	1		1.04939	0.997921		1.04937	1		1.16899	0.998849		1.17265	1
BF638R_2334	QR309_01619	1916055	1916885	+	831	38.3	276	31.9	6.91	3-deoxy-manno-octulosonate cytidylyltransferase		1.63487	0.836068		1.56091	0.927138		1.02585	0.997921		1.0408	1		1.63967	0.998849		1.67931	1
BF638R_2335	QR309_01618	1914731	1915198	-	468	43.8	155	17.1	9.61	HU domain fused to wHTH, Ig, or Glycine-rich motif		-6.40657	0.289266		-6.25018	0.132657		5.87591	0.900404		5.61249	0.453129		-1.12144	0.998849		-1.10481	1
BF638R_2336	QR309_01617	1912187	1914520	-	2334	44.1	777	88.2	7.92	Penicillin-binding protein 1A		-1.23068	0.928904		-1.26882	1		1.20681	0.997921		1.21278	1		-1.04148	0.998849		-1.01804	1
BF638R_2337	QR309_01616	1911805	1912173	-	369	46.3	122	14.5	8.48	7, 8-dihydro-6-hydroxymethylpterin-pyrophosphokinase (HPPK)		2.37906	0.755905		2.22903	0.851443		-2.32485	0.997921		-2.27017	1		-1.01278	0.99901		1.01913	1
BF638R_2338	QR309_01615	1910456	1911742	-	1287	43.4	428	48.9	5.14	putative zinc protease		-1.11844	0.989133		-1.17063	1		1.41682	0.997921		1.41567	1		1.24043	0.998849		1.24725	1
BF638R_2339	QR309_01614	1909245	1910405	-	1161	42	386	43.9	8.93	MORN repeat protein		-1.04087	0.99149		-1.07546	1		-1.81185	0.944458		-1.79707	0.909265		-1.91899	0.710983		-1.86584	0.838629
BF638R_2340	QR309_01613	1908225	1909163	+	939	44.9	312	34	7.02	Ribose-phosphate pyrophosphokinase		-1.17035	0.96692		-1.20206	1		1.28804	0.997921		1.29256	1		1.07879	0.998849		1.09557	1
BF638R_2341	QR309_01612	1903619	1908094	-	4476	41	1491	171.9	5.9	protein of unknown function (DUF5113)		-1.04641	0.992785		-1.08767	1		-1.33989	0.997921		-1.30896	1		-1.43316	0.998849		-1.38141	1
BF638R_2342	QR309_01611	1902862	1903590	-	729	41.4	242	27.5	4.73	Family of unknown function (DUF5932)		-2.6334	0.316871		-2.71742	0.23911		1.23874	0.997921		1.26712	1		-2.15654	0.874392		-2.06248	0.91096
BF638R_2343	QR309_01610	1901418	1902854	-	1437	42.2	478	52.9	9.45	p-aminobenzoyl-glutamate transport protein		-2.00662	0.625979		-2.0693	0.536035		1.79598	0.997921		1.80283	1		-1.13819	0.998849		-1.11027	1
BF638R_RS25185	QR309_01608	1900648	1900803	-	156	43.6	51	6	10.29	hypothetical protein		-1.75939	NA		-4.57159	1		-1.15122	NA		2.59758	1		-2.05452	NA		-2.28164	1
BF638R_RS25190	QR309_01607	1900475	1900648	-	174	35.1	57	6.5	7.69	SOS response associated peptidase (SRAP)		-1.14798	NA		-2.85954	1		-1.15122	NA		2.59718	1		-1.34694	NA		-1.34086	1
BF638R_2344	QR309_01606	1899415	1900152	-	738	35	245	27.5	9.32	Tetratricopeptide repeat protein		-1.47908	0.797348		-1.52895	0.841962		1.61472	0.997921		1.62254	1		1.07001	0.998849		1.09615	1
BF638R_2345	QR309_01605	1898314	1899297	-	984	36.3	327	37.3	5.79	chorismate binding enzyme		-4.27351	NA		-9.97792	1		1.74354	NA		4.9703	1		-2.5287	NA		-2.47088	1
BF638R_2346	QR309_01604	1897734	1898330	-	597	36	198	23.5	6.88	Amino-transferase class IV		-10.3319	NA		-22.1989	0.473733		2.08993	NA		6.67629	1		-4.65186	0.998849		-3.86876	1
BF638R_2347	QR309_01603	1896778	1897446	-	669	37.2	222	26.3	5.42	Conserved hypothetical protein (DUF2461)		-1.29843	0.954925		-1.35939	1		1.60689	0.997921		1.62916	1		1.21576	0.998849		1.24554	1
BF638R_2348	QR309_01602	1894697	1896709	-	2013	39.5	670	77.5	6.35	1,4-alpha-glucan branching enzyme GlgB		1.15166	0.954925		1.11276	1		1.03619	0.997921		1.04399	1		1.17073	0.998849		1.19528	1
BF638R_2349	QR309_01601	1892924	1894621	+	1698	37.7	565	65.3	5.61	Alpha amylase, catalytic domain		1.54135	0.923883		1.49707	1		-1.56705	0.997921		-1.53652	1		-1.02176	0.998849		1.01472	1
BF638R_2350	QR309_01600	1891855	1892913	+	1059	38.5	352	39.8	6.3	scyllo-inositol 2-dehydrogenase (NADP(+)) IolW		-1.19727	0.96692		-1.22829	1		-1.4207	0.997921		-1.38322	1		-1.71881	0.998849		-1.64084	1
BF638R_2351	QR309_01599	1891064	1891864	+	801	39.7	266	29.6	5.86	Patatin-like phospholipase		-1.22185	0.96692		-1.27123	1		1.32271	0.997921		1.33044	1		1.0594	0.998849		1.08744	1
BF638R_2352	QR309_01598	1889674	1890888	+	1215	40.7	404	44.2	10.06	Fosmidomycin resistance protein		4.06534	0.847426		3.60227	0.929783		-4.09318	0.997921		-3.75683	1		-1.04082	NA		-1.02172	1
BF638R_2353	QR309_01597	1887951	1889456	-	1506	42.5	501	56.1	4.94	Glutamine synthetase		-1.38561	0.866885		-1.41459	0.921825		1.09816	0.997921		1.11373	1		-1.28825	0.998849		-1.24617	1
BF638R_2354	QR309_01596	1887284	1887865	-	582	37.5	193	22.6	7.02	Cyclic nucleotide-binding domain protein		1.15567	NA		1.0637	1		1.27989	NA		1.3496	1		1.41613	NA		1.40065	1
BF638R_2355	QR309_01595	1886499	1887212	-	714	39.6	237	26.7	9.98	putative oxidoreductase		-1.20348	NA		-1.21397	1		1.32993	NA		1.36517	1		1.11904	0.998849		1.19966	1
BF638R_2356	QR309_01594	1885764	1886354	-	591	43.1	196	21.9	10.11	PAP2 superfamily protein		-1.38634	0.91005		-1.4418	0.963067		-1.08781	0.997921		-1.06797	1		-1.53444	0.998849		-1.48489	1
BF638R_2357	QR309_01593	1885474	1885683	+	210	41.9	69	8	5.01	Winged helix-turn-helix domain (DUF2582)		-2.30765	0.465734		-2.42921	0.579854		-1.37625	0.997921		-1.36274	1		-3.22532	0.424213		-3.13388	0.730393
BF638R_2359	QR309_01592	1884406	1884576	+	171	36.8	56	6.7	4.28	hypothetical protein		3.99124	0.0775881		3.79041	0.0545233		-1.45986	0.997921		-1.44334	1		2.68217	0.688816		2.72156	0.603227
BF638R_2360	QR309_01591	1883495	1884364	+	870	47.8	289	30	6.36	Succinate--CoA ligase (ADP-forming) subunit alpha		2.20873	0.375228		2.11244	0.54001		1.35619	0.997921		1.36519	1		2.95647	0.137558		3.00585	0.261804
BF638R_2361	QR309_01590	1882350	1883498	+	1149	43.3	382	42.2	6.01	Succinate--CoA ligase (ADP-forming) subunit beta		2.52745	0.152232		2.41896	0.322877		-1.12207	0.997921		-1.11339	1		2.21981	0.491787		2.26887	0.702514
BF638R_2362	QR309_01589	1881257	1882144	+	888	46.4	295	31.3	4.9	Malonyl CoA-acyl carrier protein transacylase		-1.25292	0.944422		-1.29013	1		1.44185	0.997921		1.45472	1		1.13174	0.998849		1.15328	1
BF638R_2363	QR309_01588	1880320	1881153	+	834	46.6	277	29.7	6.16	Hydroxymethylpyrimidine/phosphomethylpyrimidine kinase		-4.34951	0.590804		-4.25109	0.456344		1.51775	NA		1.51098	1		-2.85063	0.983961		-2.69947	1
BF638R_2364	QR309_01587	1879247	1879978	-	732	44.7	243	28.5	9.58	NUDIX domain protein		1.01774	0.997239		-1.02023	1		1.60444	0.997921		1.6122	1		1.60251	0.917444		1.63399	0.967764
BF638R_2366	QR309_01586	1877690	1879195	-	1506	50.4	501	54.8	5.36	Xylulose kinase		1.21659	0.943373		1.17776	1		1.42417	0.997921		1.42284	1		1.69227	0.857646		1.72727	0.914741
BF638R_2367	QR309_01585	1876281	1877600	-	1320	48.7	439	49	4.84	Xylose isomerase		-2.42159	0.10505		-2.4826	0.12827		1.70077	0.997921		1.69706	1		-1.46144	0.998849		-1.4305	1
BF638R_2368	QR309_01584	1874767	1876215	-	1449	48.7	482	52.8	8.66	D-xylose-proton symporter		-1.91358	0.501823		-1.9742	0.458709		1.11079	0.997921		1.12253	1		-1.75522	0.828869		-1.71225	0.891452
BF638R_2370	QR309_01583	1873004	1874212	+	1209	48.3	402	45.8	6.51	Type I phosphodiesterase / nucleotide pyrophosphatase		1.09881	0.978935		1.06691	1		-1.2512	0.997921		-1.2476	1		-1.1621	0.998849		-1.14135	1
BF638R_2371	QR309_01582	1871360	1872898	-	1539	45.9	512	59.6	5.68	Carbon-nitrogen hydrolase		1.38612	0.952748		1.35385	1		-1.52429	0.997921		-1.53587	1		-1.12237	0.998849		-1.11617	1
BF638R_2372	QR309_01581	1870609	1871241	-	633	46.4	210	23.6	4.96	Alkyl hydroperoxide reductase C		1.47467	0.639576		1.42512	0.869459		-1.1137	0.997921		-1.10739	1		1.30335	0.998849		1.32839	1
BF638R_2373	QR309_01580	1870154	1870399	-	246	41.9	81	9.3	4.66	RNA recognition motif		1.74123	0.489212		1.67129	0.669002		-1.02303	0.997921		-1.01416	1		1.68188	0.867595		1.71361	0.946636
BF638R_2374	QR309_01579	1868690	1870081	+	1392	47	463	51.2	5.67	Di-heme cytochrome c peroxidase		-1.43589	0.892948		-1.47086	0.946246		1.13375	0.997921		1.14521	1		-1.29348	0.998849		-1.2532	1
BF638R_2375	QR309_01578	1867889	1868674	+	786	44.4	261	30.4	9.75	Cytochrome C assembly protein		-1.25626	0.979638		-1.28882	1		1.92104	0.997921		1.87482	1		1.48792	0.998849		1.46864	1
BF638R_2376	QR309_01577	1867018	1867905	+	888	39.8	295	33.5	9.5	ResB-like family protein		-1.66621	0.91005		-1.68473	0.963067		1.23115	0.997921		1.26803	1		-1.36343	0.998849		-1.28547	1
BF638R_2377	QR309_01576	1865493	1866758	-	1266	33.6	421	48	7.51	Peptidase family S41		2.08187	0.87207		1.96409	0.941559		-1.43391	0.997921		-1.44551	1		1.42762	0.998849		1.40446	1
BF638R_2378	QR309_01575	1864315	1865364	+	1050	42.7	349	37.2	9.4	Inner membrane protein YhiM		1.90796	0.87207		1.84166	0.963067		-1.24839	0.997921		-1.23314	1		1.49743	0.998849		1.5157	1
BF638R_2379	QR309_01574	1860665	1864090	-	3426	41	1141	130.1	5.46	Isoleucine--tRNA ligase		1.10048	0.976637		1.07102	1		1.17565	0.997921		1.1891	1		1.26555	0.998849		1.29748	1
BF638R_2380	QR309_01573	1860250	1860630	-	381	43.6	126	14.2	5.99	Prokaryotic dksA/traR C4-type zinc finger		1.22323	0.92917		1.18878	1		-1.13268	0.997921		-1.12257	1		1.06479	0.998849		1.08956	1
BF638R_2381	QR309_01572	1859500	1860132	-	633	35.9	210	24.2	8.9	Signal peptidase (SPase) II		-1.56727	0.916714		-1.57735	0.988993		1.50658	0.997921		1.48524	1		-1.06416	0.998849		-1.05052	1
BF638R_2382	QR309_01571	1858443	1859489	-	1047	37.4	348	40.4	9.51	protein of unknown function (DUF4296)		-1.07566	0.994214		-1.11524	1		2.05036	0.997921		2.06044	1		1.86032	0.998849		1.90355	1
BF638R_2383	QR309_01570	1858105	1858434	-	330	34.5	109	12.8	5.08	hypothetical protein		-17.4222	NA		-37.5946	0.427226		13.2066	NA		36.7089	0.940184		-1.31535	0.998849		-1.25583	1
BF638R_2384	QR309_01569	1857390	1858151	+	762	38.8	253	28.2	4.72	SpoU rRNA Methylase family protein		1.04299	0.994214		1.00754	1		-1.04905	0.997921		-1.04642	1		-1.02024	0.998849		-1.0016	1
BF638R_2385	QR309_01568	1856510	1857022	-	513	38.8	170	18.9	9.12	Gram-negative bacterial TonB protein C-terminal		2.74949	0.0129005		2.65553	0.0586768		-1.56692	0.997921		-1.54321	1		1.72824	0.906627		1.77605	0.962717
BF638R_2386	QR309_01567	1854076	1856388	-	2313	36.4	770	89.1	9.79	Omp85 superfamily domain protein		-3.08137	0.762849		-3.13574	0.806941		2.37925	0.997921		2.39304	1		-1.30862	0.998849		-1.26996	1
BF638R_2387	QR309_01566	1853433	1853987	+	555	38	184	20	4.61	protein of unknown function (DUF3332)		1.55927	0.633313		1.50393	0.821033		-1.35264	0.997921		-1.33658	1		1.13398	0.998849		1.16388	1
BF638R_2388	QR309_01565	1852874	1853311	+	438	35.6	145	16.3	9.87	DoxX		2.67199	0.134341		2.55383	0.171116		-1.48906	0.997921		-1.46926	1		1.75661	0.926599		1.79802	0.96212
BF638R_2389	QR309_01564	1851800	1852327	+	528	37.9	175	20.6	6.55	hypothetical protein		-1.29424	0.91005		-1.34325	0.991582		1.0386	0.997921		1.04893	1		-1.26634	0.998849		-1.23037	1
QR309_01562	QR309_01562	1850717	1850872	+	156	26.3	51	6.3	9.73	hypothetical protein		NA	NA		-1	1		NA	NA		-1	1		NA	NA		1	1
BF638R_2390	QR309_01561	1849475	1850617	-	1143	37.4	380	43.4	8.9	Porin P		5.72311	NA		7.76178	1		-1.00653	NA		1.06528	1		5.48552	NA		12.742	1
BF638R_2391	QR309_01560	1848106	1849317	+	1212	39.5	403	43.8	8.85	Major Facilitator Superfamily protein		-1.96884	NA		-1.91639	1		1.9698	NA		2.01814	1		1.0108	0.99901		1.09549	1
BF638R_2392	QR309_01558	1846886	1847689	+	804	37.8	267	30.4	6.79	Putative metallo-hydrolase YycJ		-2.01508	0.916714		-2.04902	1		1.06734	0.997921		1.06037	1		-1.94828	0.998849		-1.90848	1
BF638R_2393	QR309_01557	1845419	1846807	+	1389	39.7	462	51.1	9.07	Major Facilitator Superfamily protein		1.4188	0.96692		1.34727	1		-3.16895	NA		-2.7922	1		-2.2768	0.998849		-1.99679	1
BF638R_2394	QR309_01556	1843863	1845269	+	1407	39	468	54.6	5.64	Uronate isomerase		-7.14011	0.0753607		-7.18248	0.0486667		1.47781	0.997921		1.50475	1		-4.93692	0.100969		-4.72594	0.0724774
BF638R_2395	QR309_01555	1842938	1843471	+	534	39.7	177	20.2	7.71	FHA domain protein		1.60291	0.87748		1.52031	0.970312		-1.07653	0.997921		-1.06137	1		1.46667	0.998849		1.50232	1
BF638R_2396	QR309_01554	1841866	1842927	+	1062	41.1	353	39.6	8.82	CCDC81-like prokaryotic HU domain 1		1.25657	0.92917		1.21649	1		-1.29799	0.997921		-1.27694	1		-1.05202	0.998849		-1.02241	1
BF638R_2397	QR309_01553	1841159	1841707	-	549	40.4	182	20.8	4.87	dTDP-4-dehydrorhamnose 3,5-epimerase		-1.88963	0.9272		-1.85344	1		2.10463	0.997921		2.07138	1		1.09406	0.998849		1.12786	1
BF638R_2398	QR309_01552	1839822	1841135	-	1314	42.3	437	48.5	5.46	UDP-glucose 6-dehydrogenase TuaD		-1.22048	0.954925		-1.24494	1		-1.06085	0.997921		-1.04201	1		-1.32252	0.998849		-1.27787	1
BF638R_2399	QR309_01551	1838877	1839698	-	822	37.7	273	31.4	5.65	protein of unknown function (DUF4738)		1.5325	0.933809		1.45436	1		-1.35077	0.997921		-1.32989	1		1.11235	0.998849		1.13707	1
BF638R_2400	QR309_01550	1837550	1838806	+	1257	41.7	418	46.8	6.03	Type III restriction enzyme, res subunit		-2.33259	0.479662		-2.39119	0.42575		1.89697	0.997921		1.90952	1		-1.25466	0.998849		-1.2276	1
BF638R_2401	QR309_01549	1836247	1837470	+	1224	43.9	407	45.8	5.14	Phosphoserine phosphatase		-1.84836	0.850338		-1.9272	0.862847		1.54918	0.997921		1.56373	1		-1.2152	0.998849		-1.18859	1
BF638R_2402	QR309_01548	1835466	1835975	-	510	40.6	169	18.9	6.53	Thioredoxin-like protein		1.45731	0.705703		1.41886	0.878483		1.0554	0.997921		1.06043	1		1.50266	0.971161		1.53705	1
BF638R_2403	QR309_01547	1834203	1835300	+	1098	38.9	365	42	10.07	Lipopolysaccharide export system permease LptF/LptG		-2.25765	0.871224		-2.24326	0.901004		2.89162	0.997921		2.8506	1		1.26533	0.998849		1.31308	1
BF638R_2404	QR309_01546	1833068	1834198	+	1131	45.1	376	42.3	6.3	Queuine tRNA-ribosyltransferase		-1.81268	0.71144		-1.88963	0.679936		1.57359	0.997921		1.58828	1		-1.17567	0.998849		-1.15014	1
BF638R_2405	QR309_01545	1830603	1833071	+	2469	44.3	822	92.7	6.15	Lon protease		-1.57901	0.681192		-1.63974	0.720308		1.17417	0.997921		1.18394	1		-1.37916	0.998849		-1.34069	1
BF638R_2406	QR309_01544	1829705	1830418	-	714	44.5	237	26.6	7.85	tRNA1(Val) (adenine(37)-N6)-methyltransferase		4.16207	0.590804		3.84065	0.517339		-1.17688	0.997921		-1.19094	1		3.50798	0.917444		3.39512	0.90939
BF638R_RS11405	QR309_01541	1828986	1829204	+	219	40.6	72	8.3	4.36	hypothetical protein		3.17893	0.0834267		3.03456	0.192991		-1.32025	0.997921		-1.30408	1		2.38469	0.555637		2.43463	0.730393
BF638R_RS24925	QR309_01540	1828649	1828801	-	153	44.4	50	5.5	9.34	hypothetical protein		2.50573	0.52827		2.37903	0.579854		-1.22249	0.997921		-1.22998	1		2.05692	0.995236		2.06006	1
BF638R_2407	QR309_01539	1828299	1828640	-	342	38.9	113	12.6	6.81	Protein of unknown function (DUF1622)		1.6607	0.871224		1.58211	0.946246		1.06575	0.997921		1.0607	1		1.75076	0.998849		1.75494	1
BF638R_RS24930	QR309_01538	1828057	1828230	-	174	43.1	57	6.4	6.84	hypothetical protein		2.72941	0.114412		2.62191	0.160497		-1.28625	0.997921		-1.27822	1		2.08739	0.547032		2.12568	0.610761
BF638R_2408	QR309_01537	1826773	1828050	+	1278	49.7	425	48.1	8.39	Histidine kinase-, DNA gyrase B-, and HSP90-like ATPase		2.05	0.381842		1.98344	0.520007		-1.08743	0.997921		-1.08127	1		1.85146	0.629632		1.8928	0.822661
BF638R_2409	QR309_01536	1825412	1826776	+	1365	48.8	454	51.3	5.46	Transcriptional regulatory protein ZraR		1.52086	0.91005		1.47279	1		1.0067	0.998617		1.01774	1		1.5009	0.998849		1.54643	1
BF638R_2410	QR309_01535	1823577	1825049	-	1473	50.7	490	56.4	8.69	Outer membrane efflux protein		6.31676	0.448881		5.78135	0.403499		-3.38139	0.997921		-3.15059	1		1.67951	0.998849		1.82812	1
BF638R_2411	QR309_01534	1822288	1823538	-	1251	47.7	416	47.7	6.63	HlyD family secretion protein		-1.45134	0.978341		-1.49623	1		1.61954	0.997921		1.58121	1		1.07999	0.998849		1.10761	1
BF638R_2412	QR309_01533	1819721	1822144	-	2424	43.4	807	93.2	9.33	FtsX-like permease family protein		5.87011	NA		4.12467	1		-1.27261	NA		-1.20165	1		4.5118	NA		4.09098	1
BF638R_2413	QR309_01532	1817226	1819571	-	2346	44.2	781	89.1	8.61	FtsX-like permease family protein		1.02036	0.997239		-1.02636	1		1.82289	0.997921		1.78503	1		1.84368	0.998849		1.86113	1
BF638R_2414	QR309_01531	1814882	1817209	-	2328	42.9	775	87.5	7.98	FtsX-like permease family protein		1.00109	NA		-1.07243	1		1.92592	NA		1.88043	1		1.87087	NA		1.84104	1
BF638R_2415	QR309_01530	1812465	1814867	-	2403	41	800	92.1	8.5	MacB-like periplasmic core domain protein		5.56043	NA		4.92748	0.932869		-1.43897	0.997921		-1.48066	1		3.94166	0.998849		3.65085	1
BF638R_2416	QR309_01529	1810043	1812271	-	2229	39.6	742	84.4	7.5	FtsX-like permease family protein		-1.15647	NA		-1.15392	1		-1.3201	NA		-1.16194	1		-1.50604	NA		-1.29194	1
BF638R_2417	QR309_01528	1807696	1810032	-	2337	40	778	88.7	8.42	FtsX-like permease family protein		1.84827	NA		1.68211	1		-3.63428	NA		-3.27849	1		-2.00808	NA		-1.8688	1
BF638R_2418	QR309_01527	1806993	1807667	-	675	41.3	224	24.9	6.14	AAA domain, putative AbiEii toxin, Type IV TA system		-1.02066	0.997239		-1.06363	1		-1.16347	0.997921		-1.11768	1		-1.17285	0.998849		-1.09597	1
BF638R_2419	QR309_01526	1806518	1806769	-	252	31.3	83	9.9	10.03	hypothetical protein		NA	NA		-1	1		NA	NA		-1	1		NA	NA		1	1
BF638R_2420	QR309_01525	1805086	1806270	+	1185	41.3	394	43.8	6.29	8-amino-7-oxononanoate synthase		1.30644	0.94484		1.25102	1		1.03927	0.997921		1.04883	1		1.3218	0.998849		1.35556	1
BF638R_2421	QR309_01524	1803808	1804866	-	1059	38.7	352	38.9	6.52	Diacylglycerol kinase		1.38652	0.923883		1.34162	1		1.38686	0.997921		1.40848	1		1.897	0.873612		1.94935	0.866867
BF638R_2422	QR309_01523	1801969	1803726	-	1758	45.8	585	66.2	5.04	Aspartate--tRNA ligase		1.02666	0.994214		1.00498	1		1.0342	0.997921		1.03723	1		1.03615	0.998849		1.0606	1
BF638R_2423	QR309_01522	1801585	1801968	-	384	37.8	127	14.9	8.66	GtrA-like protein		1.17485	0.974695		1.14632	1		-1.71192	0.997921		-1.72073	1		-1.49027	0.998849		-1.4651	1
BF638R_2424	QR309_01521	1800621	1801505	+	885	44.4	294	33.1	5.21	N-carbamoyl-D-amino acid hydrolase		-1.17583	0.96692		-1.21775	1		1.25641	0.997921		1.26606	1		1.05009	0.998849		1.07394	1
BF638R_2425	QR309_01520	1799503	1800609	+	1107	42.5	368	41.4	4.51	Putative agmatine deiminase		-1.47504	0.893196		-1.51472	0.946246		-1.23812	0.997921		-1.2157	1		-1.85429	0.92816		-1.7853	0.97502
BF638R_2426	QR309_01519	1798886	1799413	+	528	46	175	19	7.28	putative protein containing a ferredoxin domain (DUF2148)		-1.93699	0.805728		-1.96976	0.794154		1.24192	0.997921		1.23881	1		-1.59559	0.998849		-1.55328	1
BF638R_2427	QR309_01518	1798171	1798791	-	621	43.8	206	22.8	8.22	AAA domain, putative AbiEii toxin, Type IV TA system		1.35407	0.954925		1.29588	1		1.37507	0.997921		1.38884	1		1.8191	0.998849		1.86818	1
BF638R_2428	QR309_01517	1797373	1798167	-	795	41.3	264	29.5	10.03	putative iron export permease protein FetB		9.37646	0.236966		8.07606	0.282776		-1.66634	0.997921		-1.62163	1		5.42857	0.80291		5.25081	0.784253
BF638R_2429	QR309_01516	1797093	1797365	-	273	36.3	90	10.4	10.16	hypothetical protein		1.69664	NA		1.44242	1		3.88791	NA		3.38779	1		6.53519	NA		5.4158	1
BF638R_2430	QR309_01515	1796618	1797001	-	384	38	127	14.5	4.42	Glyoxalase/Bleomycin resistance protein/Dioxygenase superfamily protein		1.29297	0.94484		1.26089	1		-1.22693	0.997921		-1.21112	1		1.03278	0.998849		1.06673	1
BF638R_2431	QR309_01514	1796212	1796625	+	414	41.5	137	16.1	9.33	protein of unknown function (DUF4891)		1.37837	0.922239		1.35089	1		-1.69833	0.997921		-1.66281	1		-1.26197	0.998849		-1.2093	1
BF638R_2432	QR309_01513	1795011	1796207	-	1197	40.5	398	44.3	6.67	GTP cyclohydrolase 1 type 2		-1.26693	0.952748		-1.29972	1		1.11553	0.997921		1.13132	1		-1.15425	0.998849		-1.11266	1
BF638R_2433	QR309_01512	1794181	1795005	-	825	41.2	274	31.9	5.33	C4-type zinc ribbon domain protein		-1.24096	0.933809		-1.28384	1		1.34067	0.997921		1.34976	1		1.05974	0.998849		1.08037	1
BF638R_2434	QR309_01511	1792538	1793944	-	1407	46.8	468	52	8.12	Outer membrane protein OprM		3.58267	0.0677969		3.44188	0.0545233		1.07988	0.997921		1.0818	1		3.83247	0.0597315		3.85088	0.0375902
BF638R_2435	QR309_01510	1791380	1792519	-	1140	46	379	41.8	9.38	Efflux pump periplasmic linker BepF		2.51154	0.448881		2.43213	0.473733		-1.0783	0.997921		-1.07787	1		2.29396	0.785795		2.31531	0.822661
BF638R_2436	QR309_01509	1788253	1791375	-	3123	47.6	1040	112.8	4.97	Efflux pump membrane transporter BepE		3.01923	0.0895702		2.92807	0.107321		-1.30127	0.997921		-1.29431	1		2.28685	0.454226		2.31929	0.488259
BF638R_2437	QR309_01508	1787459	1787908	+	450	39.8	149	17.5	8.44	putative Type I restriction enzyme R protein		-5.47402	0.720985		-5.09476	0.760356		3.14721	NA		3.06419	1		-1.70126	0.998849		-1.5996	1
BF638R_2438	QR309_01507	1786618	1787394	-	777	44.5	258	29	6.94	AMP nucleosidase		1.11239	0.976069		1.0915	1		1.49821	0.997921		1.49744	1		1.63797	0.917444		1.67494	0.962495
BF638R_2439	QR309_01506	1785580	1786599	-	1020	40.5	339	38.6	8.49	DNA polymerase III, delta subunit		-1.06799	0.991147		-1.07631	1		1.28917	0.997921		1.29061	1		1.18598	0.998849		1.22088	1
QR309_01505	QR309_01505	1784836	1784988	+	153	26.1	50	6	7.4	hypothetical protein		NA	NA		-1	1		NA	NA		-1	1		NA	NA		1	1
BF638R_2440	QR309_01504	1783921	1784376	-	456	37.1	151	17.4	5.34	helix-turn-helix protein		1.36184	NA		1.24743	1		-1.8707	NA		-1.65772	1		-1.40255	NA		-1.29197	1
BF638R_2441	QR309_01503	1783072	1783848	-	777	43.1	258	28.6	7.31	Dihydroorotate dehydrogenase B (NAD(+)), electron transfer subunit		-1.00265	0.998582		-1.01639	1		-2.02697	0.997921		-1.97798	1		-2.07365	0.96118		-1.96762	0.997837
BF638R_2442	QR309_01502	1782173	1783084	-	912	43.2	303	32.3	6.95	Dihydroorotate dehydrogenase B (NAD(+)), catalytic subunit		1.18086	0.976069		1.13766	1		-1.27103	0.997921		-1.25355	1		-1.09744	0.998849		-1.0641	1
BF638R_2444	QR309_01501	1781278	1781955	+	678	43.1	225	25.6	4.74	tRNA (guanine-N(1)-)-methyltransferase		1.52164	0.922239		1.47384	1		-1.95438	0.997921		-1.9503	1		-1.31571	0.998849		-1.28049	1
BF638R_2445	QR309_01500	1779204	1781201	-	1998	43	665	75.3	5.68	DNA ligase		1.17767	0.962691		1.15059	1		-1.26622	0.997921		-1.26367	1		-1.09186	0.998849		-1.07057	1
BF638R_2446	QR309_01499	1778206	1779015	-	810	42.8	269	29.6	8.19	4-hydroxy-tetrahydrodipicolinate synthase		-1.21988	0.944445		-1.25745	1		-1.07318	0.997921		-1.05735	1		-1.33502	0.998849		-1.29234	1
QR309_01498	QR309_01498	1777575	1778054	+	480	37.7	159	18	5.63	Chloramphenicol acetyltransferase 3		-1.21501	NA		-1.2291	1		-1.17047	NA		-1.08918	1		-1.43959	0.998849		-1.33055	1
BF638R_2448	QR309_01497	1777034	1777402	+	369	34.4	122	14.7	5.7	putative protein YjbR		-1.29274	0.978036		-1.29914	1		1.95989	0.997921		1.97012	1		1.50654	0.998849		1.55748	1
BF638R_2449	QR309_01496	1775861	1776754	-	894	39.8	297	33.8	6.05	Sulfatase-modifying factor enzyme 1		1.66179	0.805728		1.6174	0.851443		-1.19675	0.997921		-1.20957	1		1.37624	0.998849		1.38355	1
BF638R_2450	QR309_01492	1773172	1775424	+	2253	41.2	750	86.5	8.76	Patatin-like phospholipase		-1.43268	0.895715		-1.48323	0.942158		1.54686	0.997921		1.54342	1		1.0629	0.998849		1.08625	1
BF638R_2451	QR309_01491	1770909	1772954	+	2046	40.7	681	78	4.82	Histidine kinase-, DNA gyrase B-, and HSP90-like ATPase		-1.40543	0.796316		-1.461	0.869459		1.64736	0.997921		1.66481	1		1.14861	0.998849		1.17776	1
BF638R_2452	QR309_01490	1768244	1770778	+	2535	45.2	844	94.4	5.08	Bacteriodales T6SS TssH (ClpV) protein		-1.13582	0.950559		-1.17773	1		-1.11009	0.997921		-1.09797	1		-1.28449	0.998849		-1.24953	1
BF638R_2453	QR309_01489	1765315	1767852	-	2538	44.5	845	95.7	5.24	DNA gyrase subunit A		1.3617	0.755905		1.33044	0.946246		-1.35349	0.997921		-1.34876	1		-1.01313	0.998849		1.0085	1
BF638R_2454	QR309_01488	1764071	1765282	-	1212	36.4	403	46.5	5.16	Tetratricopeptide repeat protein		1.11337	0.96692		1.08321	1		1.01374	0.997921		1.02513	1		1.10421	0.998849		1.13312	1
QR309_01487	QR309_01487	1763770	1763937	+	168	29.2	55	6.6	9.98	hypothetical protein		4.43559	NA		3.61036	1		-6.25908	NA		-5.52704	1		-1.45187	NA		-1.45307	1
BF638R_2455	QR309_01486	1762600	1763721	+	1122	36.3	373	42.9	6.59	Universal stress protein family protein		-1.23925	0.936553		-1.28908	1		-1.23336	0.997921		-1.21979	1		-1.55031	0.985475		-1.51279	1
BF638R_2456	QR309_01485	1762237	1762521	+	285	37.9	94	10.5	4.85	hypothetical protein		-1.16336	0.954925		-1.20556	1		-1.02015	0.997921		-1.00865	1		-1.20659	0.998849		-1.17241	1
BF638R_2457	QR309_01484	1761190	1762026	+	837	37.6	278	30.9	5.42	Tetratricopeptide repeat protein		-1.68485	0.922239		-1.75013	0.993855		1.54529	0.997921		1.57858	1		-1.0973	0.998849		-1.06699	1
BF638R_2458	QR309_01483	1759348	1761171	+	1824	37.8	607	67.4	9.56	BatD DUF11 like domain protein		-1.17917	0.950559		-1.21494	1		1.03964	0.997921		1.04881	1		-1.1577	0.998849		-1.12888	1
BF638R_2459	QR309_01482	1758602	1759312	+	711	37.3	236	27.5	9.72	Tetratricopeptide repeat protein		1.13594	0.976069		1.10287	1		1.31495	0.997921		1.32493	1		1.4708	0.998849		1.49904	1
BF638R_2460	QR309_01481	1757568	1758593	+	1026	40.1	341	38	9.5	von Willebrand factor type A domain protein		-1.30719	0.91005		-1.36401	0.969769		1.16803	0.997921		1.1807	1		-1.14719	0.998849		-1.11769	1
BF638R_2461	QR309_01480	1756571	1757554	+	984	39.1	327	36.5	8.02	UPF0353 protein		1.19233	0.966761		1.14204	1		-1.22478	0.997921		-1.20078	1		-1.04678	0.998849		-1.01581	1
BF638R_2462	QR309_01479	1755446	1756519	+	1074	36.5	357	41	8.13	hypothetical protein		-1.19054	0.954925		-1.22963	1		-1.24183	0.997921		-1.21963	1		-1.50961	0.998849		-1.45914	1
BF638R_2463	QR309_01478	1754568	1755437	+	870	39.9	289	33.5	9.78	hypothetical protein		-1.58079	0.604244		-1.63024	0.659082		1.2355	0.997921		1.2433	1		-1.29769	0.998849		-1.27006	1
BF638R_2464	QR309_01477	1753516	1754511	+	996	41.2	331	37.3	5.35	ATPase family associated with various cellular activities (AAA)		-1.50638	0.630273		-1.54255	0.735725		1.04318	0.997921		1.04977	1		-1.46942	0.955775		-1.43367	1
BF638R_2465	QR309_01476	1751821	1753272	+	1452	38.8	483	54	4.43	Bacterial DNA-binding protein		-1.18061	0.962619		-1.2144	1		-1.2164	0.997921		-1.19888	1		-1.46774	0.998849		-1.41601	1
BF638R_2466	QR309_01475	1751538	1751828	+	291	35.7	96	11	10.04	DNA-binding protein HU		-1.35376	0.962691		-1.40968	1		-1.12196	0.997921		-1.08756	1		-1.55324	0.998849		-1.47649	1
BF638R_2467	QR309_01474	1750165	1751463	+	1299	38.1	432	50.3	4.78	Ribosomal protein S12 methylthiotransferase RimO		-1.87231	0.717735		-1.94233	0.691943		1.22024	0.997921		1.24177	1		-1.57077	0.998849		-1.50953	1
BF638R_2468	QR309_01473	1749209	1750168	+	960	41.4	319	34.6	5.04	Signal recognition particle receptor FtsY		-1.20346	0.965679		-1.25183	1		1.21993	0.997921		1.23361	1		-1.00127	0.99901		1.02577	1
BF638R_RS23150	QR309_01472	1748901	1749059	+	159	33.3	52	5.9	10.37	protein of unknown function (DUF4295)		-1.82238	0.733592		-1.8984	0.701436		1.56947	0.997921		1.58563	1		-1.18824	0.998849		-1.1563	1
BF638R_2470	QR309_01471	1748693	1748881	+	189	34.9	62	7.2	10.9	50S ribosomal protein L33 2		-1.06253	0.989822		-1.10321	1		1.36529	0.997921		1.37121	1		1.26443	0.998849		1.2857	1
BF638R_2471	QR309_01470	1748406	1748666	+	261	38.7	86	9.7	10.35	50S ribosomal protein L28		-1.09349	0.980299		-1.14173	1		-1.01422	0.997921		-1.01675	1		-1.12168	0.998849		-1.1053	1
BF638R_2472	QR309_01469	1747052	1748284	+	1233	43.4	410	44.6	5.16	Nicotinamide-nucleotide amidohydrolase PncC		-1.51115	0.909324		-1.55165	0.963067		1.26379	0.997921		1.28427	1		-1.21493	0.998849		-1.17349	1
BF638R_2473	QR309_01468	1746025	1747044	+	1020	41.6	339	37	6.35	tRNA N6-adenosine threonylcarbamoyltransferase		1.17896	0.976069		1.12961	1		1.77147	0.997921		1.75875	1		2.04772	0.917484		2.04845	0.891452
BF638R_2474	QR309_01467	1741388	1745992	-	4605	40.9	1534	173.5	7.69	TamB, inner membrane protein subunit of TAM complex		-1.13991	0.97441		-1.1745	1		1.03161	0.997921		1.04468	1		-1.1241	0.998849		-1.09354	1
BF638R_2475	QR309_01466	1740912	1741292	+	381	40.7	126	13.8	8.93	Inner membrane protein YccF		-1.10159	0.994214		-1.1287	1		-1.22474	0.997921		-1.16052	1		-1.32544	0.998849		-1.22169	1
BF638R_2476	QR309_01465	1739326	1740819	+	1494	45.4	497	57	5.47	Proline--tRNA ligase		-1.14329	0.96692		-1.18705	1		1.37699	0.997921		1.38709	1		1.17968	0.998849		1.20337	1
BF638R_2477	QR309_01464	1738297	1739031	+	735	43.1	244	28.2	6.63	Protein of unknown function (DUF2400)		-5.88322	NA		-5.1832	0.796976		3.30182	NA		3.31651	1		-1.70313	0.998849		-1.52232	1
BF638R_2478	QR309_01463	1734932	1738165	+	3234	46.2	1077	120.3	5.99	putative tricorn protease		-1.14111	0.960497		-1.16397	1		1.11532	0.997921		1.12223	1		-1.04219	0.998849		-1.0173	1
BF638R_2479	QR309_01461	1734042	1734641	-	600	46.3	199	23	8.65	Bifunctional adenosylcobalamin biosynthesis protein CobP		5.08389	0.503794		4.56605	0.543688		-1.51776	0.997921		-1.49933	1		3.29115	0.984451		3.15458	0.91541
BF638R_2480	QR309_01460	1732982	1734019	-	1038	49.5	345	37.9	5.35	Nicotinate-nucleotide--dimethylbenzimidazole phosphoribosyltransferase		-1.4958	0.916714		-1.52507	0.993855		1.37278	0.997921		1.3884	1		-1.10286	0.998849		-1.06937	1
BF638R_2481	QR309_01459	1732226	1732969	-	744	47.4	247	27.6	8.56	Adenosylcobinamide-GDP ribazoletransferase		1.13156	0.989822		1.08303	1		-1.24164	0.997921		-1.2539	1		-1.12124	0.998849		-1.12581	1
BF638R_2482	QR309_01458	1731678	1732223	-	546	48.2	181	20.6	4.45	Adenosylcobalamin/alpha-ribazole phosphatase		-1.13169	0.994032		-1.16018	1		1.81286	0.997921		1.82648	1		1.58988	0.998849		1.63841	1
BF638R_2483	QR309_01457	1730744	1731700	+	957	50.4	318	35.8	8.8	Cobalamin biosynthesis protein CobD		-2.62721	0.688301		-2.66342	0.684628		1.41237	0.997921		1.41744	1		-1.85076	0.998849		-1.77574	1
BF638R_2484	QR309_01456	1729695	1730708	+	1014	53.9	337	37.7	6.44	Threonine-phosphate decarboxylase		1.01732	0.997239		-1.01599	1		1.3991	0.997921		1.4028	1		1.39564	0.998849		1.41673	1
BF638R_2485	QR309_01455	1728215	1729702	+	1488	50.8	495	55.1	5.74	Cobyric acid synthase		-1.13277	0.976069		-1.14275	1		-1.23742	0.997921		-1.22081	1		-1.44108	0.998849		-1.39017	1
BF638R_2486	QR309_01454	1726806	1727597	-	792	46.6	263	30.2	8.07	hypothetical protein		-3.42713	NA		-3.35317	0.999983		3.36392	NA		3.28759	1		-1.03337	0.998849		1.00046	1
BF638R_2488	QR309_01453	1725713	1726069	-	357	40.9	118	13.7	4.64	hypothetical protein		-2.8105	0.639576		-2.88896	0.561569		1.7285	0.997921		1.73706	1		-1.65419	0.998849		-1.59932	1
BF638R_2489	QR309_01452	1725379	1725720	-	342	39.5	113	12.7	10.15	RelE toxin of RelE / RelB toxin-antitoxin system		-3.04137	0.668287		-3.14048	0.630574		1.87876	0.997921		1.87336	1		-1.65988	0.998849		-1.61543	1
BF638R_2490	QR309_01451	1723804	1725297	-	1494	52	497	55.6	6.98	Outer membrane efflux protein		2.19176	0.430106		2.10281	0.465207		-1.08638	0.997921		-1.07855	1		1.98907	0.80026		2.02011	0.831231
BF638R_2491	QR309_01450	1722775	1723773	-	999	50.8	332	36.5	8.67	Colistin resistance protein EmrA		1.83256	0.793855		1.7676	0.851443		-1.15479	0.997921		-1.14949	1		1.57099	0.998849		1.58125	1
BF638R_2492	QR309_01449	1721459	1722631	-	1173	51.7	390	43.7	8.85	putative multidrug ABC transporter permease YbhR		1.08696	0.985955		1.03288	1		-1.83797	0.997921		-1.82467	1		-1.6914	0.998849		-1.65618	1
BF638R_2493	QR309_01448	1720285	1721475	-	1191	52.4	396	44.2	6.89	ABC-2 family transporter protein		2.11168	0.577371		2.0297	0.57989		-1.3479	0.997921		-1.32708	1		1.53534	0.998849		1.57254	1
BF638R_2494	QR309_01447	1717887	1720322	+	2436	47.6	811	93	4.78	Histidine kinase-, DNA gyrase B-, and HSP90-like ATPase		-1.22165	0.962691		-1.26859	1		-2.46465	0.997921		-2.39479	0.834487		-3.08698	0.487051		-2.94813	0.51669
BF638R_2495	QR309_01446	1717201	1717773	+	573	51.7	190	21.9	8.49	Corrinoid adenosyltransferase		1.40052	0.96692		1.3791	1		1.35209	0.997921		1.36104	1		1.89822	0.998849		1.94979	1
BF638R_2496	QR309_01445	1715867	1717201	+	1335	48.4	444	50	6.64	Cobyrinate a,c-diamide synthase		-1.34205	0.906661		-1.38836	0.952282		1.43134	0.997921		1.44608	1		1.0439	0.998849		1.07266	1
BF638R_2497	QR309_01444	1715061	1715795	+	735	43.5	244	28.3	9.01	Family of unknown function (DUF6064)		1.59436	0.954925		1.53415	1		1.17005	0.997921		1.18121	1		1.83024	0.998849		1.84659	1
BF638R_2498	QR309_01443	1714541	1715026	+	486	48.1	161	17.5	8.63	UPF0442 protein YjjB		7.87256	0.512868		6.86451	0.617338		1.09243	0.997921		1.10465	1		8.3533	0.540041		8.23372	0.504065
BF638R_2499	QR309_01442	1713777	1714544	+	768	43.4	255	27.8	6.95	Inner membrane protein YjjP		1.33851	0.952881		1.27558	1		-1.03171	0.997921		-1.01339	1		1.27491	0.998849		1.30506	1
BF638R_2500	QR309_01441	1711962	1713650	+	1689	47.2	562	60.7	8.55	Aspartate/alanine antiporter		1.65416	0.760414		1.60705	0.846345		-1.37301	0.997921		-1.35046	1		1.17732	0.998849		1.22062	1
BF638R_2501	QR309_01440	1708743	1710815	-	2073	44.9	690	77	9.28	Colicin I receptor		1.25863	0.94484		1.23291	1		1.27159	0.997921		1.27879	1		1.5696	0.998849		1.60053	1
BF638R_2502	QR309_01439	1707822	1708739	-	918	45.8	305	34	8.8	Sirohydrochlorin cobaltochelatase		1.93452	0.685002		1.88969	0.720308		-1.23232	0.997921		-1.21446	1		1.53549	0.998849		1.5801	1
BF638R_2503	QR309_01438	1705471	1707825	-	2355	44.6	784	88.1	9.23	Metal-pseudopaline receptor CntO		1.08441	0.985955		1.05533	1		1.13887	0.997921		1.14362	1		1.20554	0.998849		1.22499	1
BF638R_2504	QR309_01437	1703999	1705471	-	1473	45.9	490	57.4	9.97	PepSY-associated TM region		1.89695	0.844527		1.85887	0.921622		-1.16138	0.997921		-1.1481	1		1.57296	0.998849		1.62099	1
BF638R_2505	QR309_01436	1700059	1703997	-	3939	46.2	1312	148.1	8.26	CobN/Magnesium Chelatase		2.4314	0.682862		2.31146	0.647727		-1.39604	0.997921		-1.37919	1		1.69108	0.998849		1.72698	1
BF638R_2506	QR309_01435	1699494	1700054	-	561	42.6	186	20.7	8.47	hypothetical protein		-6.47012	NA		-14.6023	0.959633		4.66183	NA		14.5067	1		-1.38048	NA		-1.31334	1
BF638R_2507	QR309_01434	1698857	1699474	-	618	46.1	205	22.7	5.73	MotA/TolQ/ExbB proton channel family protein		-1.01981	0.997239		-1.07104	1		1.43827	0.997921		1.46604	1		1.39145	0.998849		1.41515	1
BF638R_2508	QR309_01433	1698565	1698891	-	327	40.4	108	12.2	7.51	putative conserved protein (DUF2149)		-2.71081	NA		-6.86421	1		6.28648	NA		17.5468	1		2.23435	NA		2.14226	1
BF638R_2509	QR309_01432	1697055	1698464	-	1410	50.3	469	52.3	6.87	Precorrin-8X methylmutase		1.94064	0.821741		1.89411	0.862541		1.44912	0.997921		1.46502	1		2.75242	0.7237		2.82465	0.720281
BF638R_2510	QR309_01431	1695694	1696998	-	1305	51.2	434	48.1	6.8	Cobalamin biosynthesis bifunctional protein CbiET		2.11503	0.310862		2.07852	0.363044		-1.31765	0.997921		-1.3026	1		1.57321	0.998849		1.61707	1
BF638R_2511	QR309_01430	1693888	1695687	-	1800	50.4	599	65.9	5.97	tetrapyrrole (corrin/porphyrin) methylase		-1.3376	0.950559		-1.37364	1		1.0525	0.997921		1.04754	1		-1.30389	0.998849		-1.28177	1
BF638R_2512	QR309_01429	1691957	1693885	-	1929	49.8	642	71.6	6.25	CbiD		1.39297	0.950559		1.38085	1		1.31647	0.997921		1.32553	1		1.76114	0.998849		1.82617	1
BF638R_2513	QR309_01428	1691274	1691690	-	417	46.3	138	15.2	4.97	hypothetical protein		1.5895	0.708232		1.52844	0.851443		-1.09897	0.997921		-1.09526	1		1.43006	0.998849		1.45421	1
BF638R_2514	QR309_01427	1689838	1691046	+	1209	42.6	402	45.2	5.03	Hexokinase		2.74473	0.202307		2.61398	0.261323		-1.06475	0.997921		-1.05665	1		2.55233	0.454226		2.59421	0.491714
QR309_01426	QR309_01426	1689168	1689356	+	189	42.3	62	7.1	6.5	hypothetical protein		3.30456	NA		4.70169	1		-4.10311	NA		-5.77029	1		NA	NA		1	1
BF638R_2515	QR309_01425	1686878	1689073	+	2196	47.5	731	80.7	6.51	fibrobacter succinogenes major domain protein		-4.30518	0.824428		-4.07289	0.862541		2.12615	NA		2.06691	1		-2.00148	0.998849		-1.88743	1
BF638R_RS11970	QR309_01424	1686627	1686869	+	243	50.2	80	8.7	4.63	hypothetical protein		NA	NA		-1	1		3.30212	NA		10.6774	1		5.48552	NA		12.7415	1
BF638R_2516	QR309_01423	1684768	1686339	+	1572	49.7	523	60.6	5.21	PD-(D/E)XK nuclease superfamily protein		1.02661	0.994214		1.00327	1		-1.39606	0.997921		-1.38111	1		-1.39301	0.998849		-1.35344	1
BF638R_2518	QR309_01422	1682466	1684673	+	2208	48.7	735	81	6.64	hypothetical protein		-6.40771	NA		-14.4794	0.963067		NA	NA		-1	1		-13.7959	NA		-20.9652	1
BF638R_RS11985	QR309_01421	1682227	1682430	+	204	49.5	67	7.4	4.63	hypothetical protein		NA	NA		-1	1		NA	NA		-1	1		NA	NA		1	1
BF638R_2519	QR309_01420	1679757	1682219	+	2463	49.9	820	90.1	7	hypothetical protein		2.58262	NA		2.31492	1		-23.1079	NA		-29.6082	1		-9.19817	NA		-14.3183	1
BF638R_2520	QR309_01419	1678366	1679580	+	1215	50.5	404	44.4	9.04	protein of unknown function (DUF4906)		-2.1416	NA		-5.47344	1		2.08993	NA		6.67588	1		-1.0376	NA		1.02569	1
BF638R_2521	QR309_01418	1677375	1678382	+	1008	52	335	36	4.61	Fimbrillin-like protein		-5.89976	NA		-13.4501	0.937602		NA	NA		-1	1		-12.6854	NA		-19.7569	1
BF638R_2522	QR309_01417	1676310	1677314	+	1005	55.9	334	35.4	5.2	Fimbrillin-like protein		NA	NA		-1	1		NA	NA		-1	1		NA	NA		1	1
BF638R_2523	QR309_01416	1675395	1676249	+	855	55	284	30	5.72	Fimbrillin-like protein		NA	NA		-1	1		NA	NA		-1	1		NA	NA		1	1
BF638R_2524	QR309_01415	1674466	1675398	+	933	56.6	310	32.9	5.4	Fimbrillin-like protein		NA	NA		-1	1		NA	NA		-1	1		NA	NA		1	1
BF638R_2525	QR309_01414	1673270	1674412	+	1143	59.5	380	38.3	4.31	Fimbrillin-like protein		-1.75939	NA		-4.57151	1		NA	NA		-1	1		-3.75692	NA		-6.63293	1
BF638R_2526	QR309_01413	1672073	1673242	+	1170	49.1	389	41	6.15	Fimbrillin-like protein		-2.1416	NA		-5.47351	1		NA	NA		-1	1		-4.61127	NA		-7.65847	1
BF638R_2527	QR309_01412	1670998	1672041	+	1044	57.1	347	36.1	4.51	Fimbrillin-like protein		-2.1416	NA		-5.47362	1		NA	NA		-1	1		-4.61127	NA		-7.65848	1
BF638R_2528	QR309_01411	1669932	1670972	+	1041	56.2	346	35.3	4.46	Fimbrillin-like protein		6.24935	NA		8.32236	1		-7.70032	NA		-10.479	1		NA	NA		1	1
BF638R_2529	QR309_01410	1668950	1669897	+	948	60.9	315	34.5	4.15	Fimbrillin-like protein		-2.1416	NA		-5.47372	1		NA	NA		-1	1		-4.61127	NA		-7.6585	1
BF638R_2530	QR309_01409	1667777	1668934	+	1158	60.3	385	42.7	9.55	Protein of unknown function (DUF3575)		NA	NA		-1	1		1.74354	NA		4.97027	1		2.89031	NA		5.8013	1
BF638R_2531	QR309_01408	1667361	1667753	+	393	51.9	130	14.5	4.83	hypothetical protein		NA	NA		-1	1		3.66195	NA		11.6085	1		6.07535	NA		13.8862	1
BF638R_2532	QR309_01407	1666036	1666974	+	939	56.9	312	35.8	10.28	Phage integrase SAM-like domain protein		-2.70527	0.893196		-2.62993	0.974064		-1.53851	NA		-1.58568	1		-4.85895	0.917444		-4.65742	1
BF638R_2533	QR309_01406	1665445	1665819	-	375	52.8	124	15.3	10.52	hypothetical protein		NA	NA		-1	1		NA	NA		-1	1		NA	NA		1	1
BF638R_2534	QR309_01405	1663132	1664685	+	1554	44.5	517	60.5	5.16	PD-(D/E)XK nuclease superfamily protein		-1.46932	0.881722		-1.5017	0.927138		1.38955	0.997921		1.40064	1		-1.07295	0.998849		-1.04136	1
BF638R_2535	QR309_01404	1662650	1662961	-	312	55.8	103	12.3	8.82	protein of unknown function (DUF4248)		NA	NA		-1	1		NA	NA		-1	1		NA	NA		1	1
BF638R_2536	QR309_01403	1661670	1662290	-	621	51.7	206	24.1	8.41	hypothetical protein		NA	NA		-1	1		1.27507	NA		4.04228	1		2.12887	NA		4.65894	1
BF638R_2537	QR309_01402	1660282	1661646	-	1365	58.2	454	50.6	6.8	Replicative DNA helicase		1.21515	0.92917		1.18649	1		-1.33036	0.997921		-1.32039	1		-1.11514	0.998849		-1.08733	1
BF638R_2538	QR309_01401	1659317	1660264	+	948	50.2	315	36	4.87	PD-(D/E)XK nuclease family transposase		-1.16497	0.92917		-1.19739	1		-1.05921	0.997921		-1.05251	1		-1.25812	0.998849		-1.22584	1
BF638R_2539	QR309_01400	1658594	1659073	-	480	55	159	17.3	8.47	HU domain fused to wHTH, Ig, or Glycine-rich motif		-1.03653	0.997239		-1.04536	1		-1.30833	NA		-1.24904	1		-1.34697	0.998849		-1.22348	1
BF638R_2540	QR309_01399	1657923	1658366	-	444	53.2	147	16.9	8.01	N-acetylmuramoyl-L-alanine amidase		-3.624	0.492679		-3.68673	0.463137		3.05328	0.997921		3.00839	1		-1.21541	0.998849		-1.18373	1
BF638R_2541	QR309_01398	1657409	1657720	+	312	40.4	103	11.9	9.4	helix-turn-helix protein		-6.51213	0.625979		-6.05787	0.628573		3.88692	NA		3.66077	1		-1.69972	0.998849		-1.61798	1
BF638R_RS12105	QR309_01397	1657236	1657412	+	177	29.4	58	6.8	10.02	hypothetical protein		NA	NA		-1	1		1.27507	NA		4.04341	1		2.12887	NA		4.65918	1
BF638R_2542	QR309_01390	1655177	1656277	+	1101	52.9	366	41.5	5.84	Carboxynorspermidine/carboxyspermidine decarboxylase		1.21646	0.976069		1.21393	1		-1.24531	0.997921		-1.25327	1		-1.03033	0.998849		-1.00891	1
BF638R_2543	QR309_01389	1652651	1655011	+	2361	54.6	786	89.3	6.54	ATP-dependent DNA helicase PcrA		-1.14179	0.962691		-1.17217	1		1.03516	0.997921		1.04141	1		-1.12324	0.998849		-1.09815	1
BF638R_2545	QR309_01388	1651912	1652529	-	618	47.2	205	23.1	6.52	Superoxide dismutase (Mn/Fe)		2.25066	0.116396		2.16108	0.345808		-1.16872	0.997921		-1.16073	1		1.90321	0.702717		1.93834	0.862708
BF638R_2546	QR309_01387	1651345	1651653	-	309	47.2	102	11.2	8.76	ThiS family protein		-1.10923	0.976637		-1.15475	1		-1.85359	0.997921		-1.83939	1		-2.09204	0.80291		-2.03713	0.884574
BF638R_2547	QR309_01386	1650727	1651341	-	615	53.2	204	22	4.94	Thiamine-phosphate synthase		1.52553	0.893196		1.45658	0.992113		-3.04798	0.87347		-2.96945	0.626502		-2.02616	0.995236		-1.96881	1
BF638R_2548	QR309_01385	1649809	1650585	-	777	54.4	258	27.6	4.54	Thiazole synthase		2.03437	0.791598		1.99205	0.851443		1.02801	0.997921		1.02047	1		2.08145	0.985475		2.097	1
BF638R_2549	QR309_01384	1648029	1649723	-	1695	54	564	64.1	5.89	Phosphomethylpyrimidine synthase		3.06017	0.37001		2.93604	0.328596		-1.95918	0.997921		-1.90997	1		1.51521	0.998849		1.56139	1
BF638R_2550	QR309_01383	1647473	1648027	-	555	52.3	184	21.3	8.71	hypothetical protein		-1.53435	0.962691		-1.56377	1		1.34987	0.997921		1.37806	1		-1.14514	0.998849		-1.09089	1
BF638R_2551	QR309_01382	1646347	1647471	-	1125	50.4	374	43	7.29	2-iminoacetate synthase		-2.04477	0.92917		-2.03241	1		2.66697	0.997921		2.5731	1		1.2876	0.998849		1.27965	1
BF638R_2552	QR309_01381	1645623	1646324	-	702	51.1	233	25.1	4.61	ThiF family protein		1.87343	0.952748		1.72226	1		1.86861	0.997921		1.88368	1		3.36854	0.92816		3.3714	0.884574
BF638R_2553	QR309_01380	1644953	1645561	-	609	43.5	202	23.2	6.17	Thiazole tautomerase		-2.15665	0.42263		-2.20406	0.343337		1.76899	0.997921		1.77253	1		-1.24377	0.998849		-1.21274	1
BF638R_2554	QR309_01379	1644363	1644875	+	513	42.9	170	18.9	6.1	Outer membrane protein beta-barrel domain protein		1.33255	0.978036		1.26249	1		1.31511	0.997921		1.29051	1		1.75238	0.998849		1.70192	1
BF638R_2555	QR309_01378	1643592	1644161	+	570	45.4	189	20.1	6.75	Outer membrane protein beta-barrel domain protein		1.10531	0.96692		1.08231	1		-1.14244	0.997921		-1.13226	1		-1.05512	0.998849		-1.02513	1
BF638R_2556	QR309_01377	1642733	1643158	+	426	32.4	141	16.5	6.51	hypothetical protein		-4.27351	NA		-9.97796	1		1.74354	NA		4.97024	1		-2.5287	NA		-2.47088	1
BF638R_2557	QR309_01376	1642076	1642696	+	621	30.9	206	23.8	7.75	hypothetical protein		-13.9251	NA		-30.2669	0.559565		4.20596	NA		13.2573	1		-3.1121	0.998849		-2.80071	1
BF638R_2558	QR309_01375	1641655	1642089	+	435	32.9	144	16.6	4.82	hypothetical protein		2.29459	NA		2.03344	1		-1.25125	NA		-1.19404	1		1.75928	NA		1.84192	1
BF638R_2559	QR309_01374	1641134	1641634	+	501	35.3	166	18.7	4.79	hypothetical protein		1.01437	NA		-1.01767	1		-2.27527	NA		-2.03801	1		-2.25622	NA		-1.99609	1
BF638R_2560	QR309_01373	1639138	1640190	+	1053	36.8	350	40.7	5.71	DUF3871-containing protein of unknown function		-2.7759	NA		-6.22116	1		NA	NA		-1	1		-5.99026	NA		-9.05412	1
BF638R_2561	QR309_01372	1638285	1639175	+	891	36.8	296	33.7	7.08	AAA domain protein		-2.1416	NA		-5.4738	1		NA	NA		-1	1		-4.61127	NA		-7.65853	1
BF638R_2562	QR309_01371	1637923	1638195	+	273	40.3	90	10	6.77	hypothetical protein		-2.1416	NA		-5.47395	1		NA	NA		-1	1		-4.61127	NA		-7.65855	1
BF638R_2563	QR309_01370	1636145	1637716	+	1572	32.8	523	61.9	8.19	hypothetical protein		1.04605	NA		1.02645	1		-5.6414	NA		-5.02859	1		-5.47754	NA		-4.69891	1
BF638R_2564	QR309_01369	1634775	1635983	+	1209	33	402	46.8	9.6	Phage integrase SAM-like domain protein		-1.16261	NA		-1.19785	1		-2.85451	NA		-2.60916	1		-3.38176	NA		-3.10723	1
BF638R_2565	QR309_01368	1631876	1634596	+	2721	50.1	906	99.7	5.34	Pyruvate, phosphate dikinase		-1.78675	0.552051		-1.80791	0.638613		1.30136	0.997921		1.30162	1		-1.4118	0.998849		-1.37521	1
BF638R_2566	QR309_01367	1630191	1631609	-	1419	47.2	472	54.1	6.16	23S rRNA (uracil-C(5))-methyltransferase RlmCD		1.35694	0.923883		1.31264	1		-1.06702	0.997921		-1.06657	1		1.25398	0.998849		1.26736	1
BF638R_2567	QR309_01366	1629263	1630180	-	918	49.5	305	35.2	10.14	Ribosomal large subunit pseudouridine synthase D		1.06662	0.989822		1.03332	1		1.28808	0.997921		1.29644	1		1.34177	0.998849		1.37804	1
BF638R_2568	QR309_01365	1628696	1629100	+	405	44.2	134	15.5	4.1	hypothetical protein		1.10737	0.978935		1.08313	1		-1.5944	0.997921		-1.5507	1		-1.48714	0.998849		-1.41382	1
BF638R_2569	QR309_01364	1628230	1628673	+	444	40.8	147	17.2	5.2	hypothetical protein		-1.16413	0.976069		-1.19359	1		-1.45259	0.997921		-1.40936	1		-1.72178	0.998849		-1.63755	1
BF638R_2570	QR309_01363	1626549	1627403	-	855	45.4	284	31.7	4.79	Methionine aminopeptidase		1.35658	0.92917		1.31614	1		1.22112	0.997921		1.21955	1		1.62807	0.998849		1.65144	1
BF638R_2571	QR309_01362	1625322	1626548	-	1227	49.3	408	46.4	5.31	RmuC family protein		1.10776	0.976069		1.06778	1		-1.97542	0.997921		-1.95053	1		-1.80744	0.939008		-1.75445	1
BF638R_2572	QR309_01361	1624548	1625294	-	747	46.6	248	27.7	7.27	putative ArCR		1.48728	0.900641		1.43243	0.993855		-1.04508	0.997921		-1.0239	1		1.39812	0.998849		1.44546	1
BF638R_2573	QR309_01360	1623035	1624348	+	1314	46.4	437	46.9	9.16	Na(+)/H(+) antiporter NhaA		1.30451	0.965679		1.26478	1		-1.31036	0.997921		-1.29084	1		-1.0119	0.998849		1.02483	1
BF638R_2574	QR309_01359	1621812	1622990	+	1179	44	392	44.3	9.63	hypothetical protein		1.0282	0.997239		-1.01798	1		1.21066	0.997921		1.22052	1		1.22495	0.998849		1.24973	1
BF638R_2575	QR309_01358	1619885	1621666	+	1782	45.8	593	66.5	5.36	Elongation factor 4		-1.22091	0.930612		-1.25409	1		1.1026	0.997921		1.11169	1		-1.1365	0.998849		-1.10382	1
BF638R_2576	QR309_01357	1619559	1619759	+	201	40.3	66	7.3	6.81	Winged helix-turn-helix domain (DUF2582)		1.37611	0.893196		1.31627	1		-1.72192	0.997921		-1.72333	1		-1.24845	0.998849		-1.23481	1
BF638R_2577	QR309_01356	1618948	1619412	+	465	50.3	154	16.9	8.18	putative redox-active protein		-1.58967	0.893196		-1.6479	0.932869		-1.12278	0.997921		-1.09346	1		-1.81805	0.998849		-1.73759	1
BF638R_2578	QR309_01355	1618468	1618878	-	411	50.4	136	15.3	6.39	putative protein family protein		-1.395	0.935374		-1.41304	1		1.80412	0.997921		1.79957	1		1.27255	0.998849		1.29695	1
BF638R_2579	QR309_01354	1617705	1618466	+	762	46.5	253	29.2	5.41	Exodeoxyribonuclease		-1.04251	0.994032		-1.07875	1		1.65574	0.997921		1.66635	1		1.55883	0.948056		1.59186	1
BF638R_2580	QR309_01353	1616441	1617694	+	1254	45.9	417	45.4	6.97	Divalent metal cation transporter MntH		1.51901	0.893196		1.44771	1		1.24584	0.997921		1.25224	1		1.84826	0.971161		1.87819	1
BF638R_2581	QR309_01352	1615906	1616298	-	393	40.2	130	14.8	4.77	hypothetical protein		1.12277	0.994032		1.09736	1		2.02366	0.997921		1.96882	1		2.19498	0.998849		2.19616	1
BF638R_2582	QR309_01351	1615511	1615756	+	246	46.3	81	8.9	7.08	TSCPD domain protein		-1.51492	0.885862		-1.5578	0.932264		1.05003	0.997921		1.04895	1		-1.48263	0.998849		-1.45502	1
BF638R_2583	QR309_01350	1614828	1615511	+	684	45.2	227	25.7	4.23	putative transcriptional regulatory protein		-1.10083	0.976069		-1.1395	1		1.20992	0.997921		1.21535	1		1.08064	0.998849		1.10171	1
BF638R_2584	QR309_01349	1612216	1614678	+	2463	44.1	820	90.7	5.21	Phenylalanine--tRNA ligase beta subunit		-1.29094	0.909324		-1.33312	0.968384		1.44666	0.997921		1.46214	1		1.09847	0.998849		1.12695	1
BF638R_2585	QR309_01348	1611113	1612066	+	954	37.8	317	36.6	8.63	Glycosyl transferase family 4		-1.03445	NA		-1.08832	1		1.07575	NA		1.10668	1		1.01467	NA		1.05574	1
BF638R_2586	QR309_01347	1610099	1610995	+	897	38.4	298	33	9.63	N-acetyl-alpha-D-glucosaminyl-diphospho-ditrans, octacis-undecaprenol 4-epimerase		19.5793	NA		23.6218	0.851443		-1.52299	NA		-1.43359	1		12.1419	NA		25.7708	0.866867
BF638R_2587	QR309_01346	1609338	1610090	+	753	33.6	250	28.9	8.9	Glycosyl transferase family 2		-9.21873	NA		-19.7853	0.755084		9.11113	NA		25.2994	1		-1.00741	0.99901		1.04971	1
BF638R_2588	QR309_01345	1608268	1609341	+	1074	31.3	357	41.7	8.74	Glycosyl transferases group 1		-2.1416	NA		-5.4741	1		5.1173	NA		15.7429	1		2.39129	NA		2.46706	1
BF638R_2589	QR309_01344	1606999	1608258	+	1260	27.4	419	49.5	9.58	hypothetical protein		-7.01233	NA		-15.898	0.862847		2.08993	NA		6.67516	1		-3.2786	NA		-2.91321	1
BF638R_2590	QR309_01343	1605923	1606996	+	1074	28.9	357	40.7	8.16	Glycosyl transferases group 1		-2.7759	NA		-6.22178	1		7.46226	NA		19.9151	1		2.77963	NA		2.74793	1
BF638R_2591	QR309_01342	1604496	1605914	+	1419	29	472	53.6	9.62	Polysaccharide biosynthesis protein		-1.16261	NA		-1.19785	1		3.55477	NA		3.37784	1		2.97435	0.998849		2.96675	1
BF638R_2592	QR309_01341	1603788	1604492	+	705	32.1	234	27.6	6.77	Glycosyltransferase family 10 (fucosyltransferase) C-term		-2.77278	NA		-2.55844	1		1.95404	NA		1.88486	1		-1.44405	0.998849		-1.36507	1
BF638R_2592	QR309_01340	1603492	1603833	+	342	34.8	113	12.9	5.68	hypothetical protein		1.05012	0.997239		-1.0132	1		-1.21174	0.997921		-1.21547	1		-1.15716	0.998849		-1.14606	1
BF638R_2593	QR309_01339	1602601	1603479	+	879	28.6	292	34.8	9.11	Glycosyl transferase family 2		-2.77278	NA		-2.55842	1		1.86808	NA		1.93702	1		-1.453	0.998849		-1.30399	1
BF638R_2594	QR309_01338	1600494	1602230	+	1737	39.6	578	64.8	4.94	Acetolactate synthase large subunit		1.37889	0.95974		1.35236	1		1.23869	0.997921		1.22615	1		1.67795	0.998849		1.7097	1
BF638R_2595	QR309_01337	1599587	1600507	+	921	41	306	34.2	6.51	dTDP-6-deoxy-L-talose 4-dehydrogenase (NAD(+))		1.38336	0.976069		1.32066	1		1.5581	0.997921		1.54271	1		2.10052	0.998849		2.13474	1
BF638R_2596	QR309_01336	1598511	1599590	+	1080	49.7	359	40.6	5.32	CDP-glucose 4,6-dehydratase		2.03249	0.600171		1.9646	0.615456		1.1697	0.997921		1.16835	1		2.32672	0.67281		2.36786	0.614621
BF638R_3485	QR309_01335	1597729	1598505	+	777	52	258	29.3	6.16	Glucose-1-phosphate cytidylyltransferase		2.77797	0.748907		2.62602	0.854878		1.73376	0.997921		1.7193	1		4.71903	0.289168		4.70642	0.154956
BF638R_2598	QR309_01334	1596348	1597691	+	1344	51.9	447	50.2	6.83	dTDP-4-dehydro-2,6-dideoxy-D-glucose 3-dehydratase		1.72861	0.832416		1.69578	0.878483		1.0917	0.997921		1.08468	1		1.86549	0.983961		1.88915	1
BF638R_2599	QR309_01333	1595708	1596178	+	471	39.3	156	18	4.13	transcription anti-terminator antagonist, UpxZ family		2.18461	0.922239		2.01978	1		-1.02688	0.997921		-1.04343	1		2.08706	0.998849		1.9929	1
BF638R_2600	QR309_01332	1595154	1595672	+	519	42.2	172	19.9	9.77	Transcription termination factor nusG		1.85729	0.881722		1.75375	0.963067		-1.11289	0.997921		-1.10624	1		1.62523	0.998849		1.6406	1
BF638R_2601	QR309_01331	1591163	1594012	+	2850	44.8	949	105.7	5.97	L-fucokinase		1.15036	0.976069		1.12153	1		1.08268	0.997921		1.08896	1		1.21436	0.998849		1.24413	1
BF638R_2602	QR309_01330	1590829	1591158	+	330	42.1	109	13.3	6.35	L-fucose mutarotase		-9.09644	0.623631		-7.73016	0.624339		15.7432	0.628185		13.8892	0.41242		1.73145	0.998849		1.76883	1
BF638R_2603	QR309_01329	1589252	1590799	+	1548	45.7	515	57.5	5.6	Replicative DNA helicase		1.15994	0.976069		1.1197	1		1.05519	0.997921		1.0601	1		1.20075	0.998849		1.21753	1
BF638R_2604	QR309_01328	1588250	1589074	-	825	40.6	274	30.8	4.94	4-diphosphocytidyl-2-C-methyl-D-erythritol kinase		-1.10492	0.992785		-1.11684	1		1.17863	0.997921		1.18775	1		1.03928	0.998849		1.08254	1
BF638R_2605	QR309_01327	1586983	1588227	-	1245	37.6	414	46.9	5.16	protein of unknown function (DUF4934)		-5.41722	0.720985		-4.9125	0.794154		6.17694	0.997921		5.71408	1		1.12818	0.998849		1.16908	1
BF638R_2606	QR309_01326	1585590	1586849	-	1260	38.7	419	47.1	5.16	protein of unknown function (DUF4934)		1.07836	0.996865		1.03797	1		-3.66428	NA		-3.14357	1		-3.35216	0.998849		-2.80138	1
BF638R_2607	QR309_01325	1584231	1585265	+	1035	39.3	344	37.9	5.29	UDP-glucose 4-epimerase		-1.27135	0.884074		-1.30771	0.970312		-1.14288	0.997921		-1.12815	1		-1.48201	0.998849		-1.4359	1
BF638R_2608	QR309_01324	1583454	1584026	+	573	42.4	190	20.3	8.02	Na(+)-translocating ferredoxin:NAD(+) oxidoreductase complex subunit A		-1.29083	0.977353		-1.29953	1		1.86484	0.997921		1.89026	1		1.46892	0.998849		1.54828	1
BF638R_2609	QR309_01323	1582853	1583440	+	588	42.3	195	20.7	8.85	Na(+)-translocating ferredoxin:NAD(+) oxidoreductase complex subunit E		2.95603	0.895715		2.63716	1		1.16719	0.997921		1.19059	1		3.3153	0.998849		3.32791	1
BF638R_2610	QR309_01322	1582167	1582835	+	669	43.6	222	23.2	5.39	Ion-translocating oxidoreductase complex subunit G		-2.50487	NA		-2.45217	1		4.40653	0.997921		3.98684	1		1.65772	0.998849		1.60376	1
BF638R_2611	QR309_01321	1581172	1582170	+	999	44.9	332	35.5	8.91	Na(+)-translocating ferredoxin:NAD(+) oxidoreductase complex subunit D		4.41316	0.704076		4.08088	0.7557		-1.31215	0.997921		-1.29164	1		3.24729	0.998849		3.24998	1
BF638R_2612	QR309_01320	1579829	1581166	+	1338	45.8	445	47.2	7.9	Proton-translocating ferredoxin:NAD(+) oxidoreductase complex subunit C		-2.5373	0.849762		-2.56401	0.862541		3.01987	0.997921		2.98477	1		1.16598	0.998849		1.18565	1
BF638R_2613	QR309_01319	1578920	1579792	+	873	48.7	290	30.3	7.84	Na(+)-translocating ferredoxin:NAD(+) oxidoreductase complex subunit B		1.24856	0.976069		1.24256	1		-1.1525	0.997921		-1.1541	1		1.044	0.998849		1.08803	1
BF638R_2614	QR309_01318	1578495	1578914	+	420	38.8	139	15.4	8.85	Positive regulator of sigma(E), RseC/MucC		3.7151	0.668287		3.36546	0.624339		-1.36881	0.997921		-1.31782	1		2.63445	0.998849		2.65218	1
BF638R_2615	QR309_01317	1577840	1578244	+	405	36.5	134	15.6	4.84	hypothetical protein		3.33777	NA		2.95511	1		-1.80768	NA		-1.60014	1		1.78987	NA		2.01561	1
BF638R_2616	QR309_01316	1576278	1577711	+	1434	41.1	477	54.9	9.09	Protein of unknown function (DUF3078)		1.38632	0.881722		1.35947	0.961895		-1.35819	0.997921		-1.34925	1		1.00267	0.99901		1.02789	1
BF638R_2618	QR309_01315	1574293	1575894	-	1602	45.4	533	60	6.37	CTP synthase		-1.08049	0.979638		-1.10897	1		1.43888	0.997921		1.44739	1		1.30696	0.998849		1.33475	1
BF638R_2619	QR309_01314	1572388	1574244	-	1857	45.3	618	70.9	9.07	Membrane protein insertase YidC		-1.37187	0.922239		-1.40897	0.999983		1.46107	0.997921		1.46243	1		1.04025	0.998849		1.06236	1
BF638R_2620	QR309_01313	1570968	1572299	-	1332	47.2	443	49.9	9.14	MatE		1.91367	NA		1.68474	1		1.14408	NA		1.16884	1		2.1342	NA		2.04352	1
BF638R_2621	QR309_01312	1568786	1570870	-	2085	48.5	694	78.4	4.74	Dipeptidyl-peptidase 5		-1.11242	0.976069		-1.13293	1		1.04217	0.997921		1.04696	1		-1.08289	0.998849		-1.0611	1
BF638R_2622	QR309_01311	1567690	1568685	+	996	48.8	331	38	10.01	Beta-lactamase superfamily domain protein		1.622	0.689379		1.57018	0.781394		-1.63882	0.997921		-1.6218	1		-1.032	0.998849		-1.00224	1
BF638R_2623	QR309_01310	1566459	1567538	+	1080	46.9	359	39.4	5.04	PspC domain protein		-1.08214	0.976069		-1.11914	1		1.06819	0.997921		1.07355	1		-1.03411	0.998849		-1.00839	1
BF638R_2624	QR309_01309	1566111	1566446	+	336	42.6	111	12.8	6.53	Transcriptional regulator PadR-like family protein		-1.00659	0.997239		-1.04378	1		1.01652	0.997921		1.02848	1		-1.01143	0.998849		1.01799	1
BF638R_2625	QR309_01308	1565452	1565949	-	498	43.4	165	19.2	5.24	Spermidine/spermine N(1)-acetyltransferase		-2.61186	NA		-2.54319	1		5.29493	0.997921		4.83739	1		1.91526	0.998849		1.84184	1
BF638R_2626	QR309_01307	1563682	1565340	+	1659	45.6	552	60.2	8.98	Dipeptide and tripeptide permease A		-1.19105	0.95974		-1.21038	1		1.14769	0.997921		1.15401	1		-1.06001	0.998849		-1.03511	1
BF638R_2627	QR309_01306	1563141	1563620	+	480	42.7	159	17.5	7.87	Cys-tRNA(Pro)/Cys-tRNA(Cys) deacylase YbaK		-1.14029	0.994032		-1.20397	1		1.55031	0.997921		1.54252	1		1.31106	0.998849		1.31837	1
BF638R_2628	QR309_01305	1560057	1562885	+	2829	44.5	942	105.5	8.43	AAA domain, putative AbiEii toxin, Type IV TA system		-1.80922	0.537161		-1.86699	0.505915		1.43196	0.997921		1.42803	1		-1.28486	0.998849		-1.26349	1
BF638R_2629	QR309_01304	1558111	1559880	-	1770	43.1	589	67.1	8.83	LysM domain protein		1.26416	0.91005		1.22657	1		1.11949	0.997921		1.12619	1		1.38702	0.998849		1.41899	1
BF638R_2630	QR309_01303	1557407	1558114	-	708	43.6	235	26.3	9.49	Outer membrane protein beta-barrel domain protein		1.52333	0.884074		1.47323	0.954949		-1.05316	0.997921		-1.04092	1		1.41308	0.998849		1.45086	1
BF638R_2631	QR309_01302	1556876	1557325	+	450	40.2	149	16.8	10.04	protein of unknown function (DUF4293)		-1.10435	0.991147		-1.14893	1		-1.58231	0.997921		-1.51763	1		-1.7917	0.998849		-1.69039	1
BF638R_2632	QR309_01301	1556431	1556766	+	336	39.6	111	12.9	4.99	RNA polymerase Rpb6		-1.13194	0.973924		-1.17987	1		1.02126	0.997921		1.03963	1		-1.12985	0.998849		-1.09633	1
BF638R_2633	QR309_01300	1555612	1556415	+	804	36.7	267	31.3	8.05	Outer membrane protein assembly factor BamD		-1.72987	0.661853		-1.7959	0.638613		1.27474	0.997921		1.29746	1		-1.38037	0.998849		-1.33618	1
BF638R_2634	QR309_01299	1554999	1555424	+	426	38.7	141	15.5	4.91	ACT domain pair		-1.54588	0.96692		-1.60702	1		1.88953	0.997921		1.88264	1		1.18822	0.998849		1.21174	1
BF638R_2635	QR309_01298	1553673	1554971	+	1299	44.3	432	48.5	6.58	Phenylacetate-coenzyme A ligase		-1.31371	0.952881		-1.37017	1		1.02719	0.997921		1.05655	1		-1.30241	0.998849		-1.25685	1
BF638R_2636	QR309_01297	1551523	1553556	-	2034	44.3	677	77.1	4.63	Type III restriction enzyme, res subunit		-1.10091	0.976069		-1.12657	1		1.10848	0.997921		1.11574	1		-1.01072	0.998849		1.01582	1
QR309_01296	QR309_01296	1551235	1551408	-	174	32.8	57	6.7	11.17	hypothetical protein		-1.29003	NA		-1.33507	1		-1.76646	NA		-1.65332	1		-2.32391	NA		-2.28037	1
BF638R_2637	QR309_01295	1550600	1551220	-	621	39	206	23.2	9.92	DUF218 domain protein		1.24586	0.977353		1.17288	1		-2.00162	0.997921		-1.93087	1		-1.6329	0.998849		-1.58257	1
BF638R_2638	QR309_01294	1549781	1550557	-	777	37.3	258	29.5	7.73	Transglutaminase-like superfamily protein		-1.88622	NA		-1.86723	1		-1.95714	NA		-1.98522	1		-3.80221	NA		-3.61867	1
BF638R_2639	QR309_01293	1549272	1549736	-	465	41.1	154	17.7	6.3	Threonyl and Alanyl tRNA synthetase second additional domain protein		9.10726	NA		11.6993	0.929783		1.46343	NA		1.39614	1		13.283	NA		25.0074	0.831231
BF638R_2640	QR309_01292	1548600	1549025	-	426	38.7	141	16.3	4.81	Acid shock protein		1.8169	0.322914		1.74723	0.599013		-1.27933	0.997921		-1.26219	1		1.39699	0.998849		1.43783	1
BF638R_2641	QR309_01291	1545436	1548504	+	3069	42.4	1022	117.3	5.28	Response regulator receiver domain protein		-1.24365	0.952748		-1.28148	1		1.04689	0.997921		1.06239	1		-1.20497	0.998849		-1.1676	1
BF638R_2642	QR309_01290	1544184	1545302	+	1119	44.8	372	41.8	8.18	putative multidrug ABC transporter permease YbhR		1.20311	0.978036		1.134	1		-1.03315	0.997921		-1.01482	1		1.14671	0.998849		1.16823	1
BF638R_2643	QR309_01289	1543087	1544187	+	1101	45.3	366	40.9	8.63	putative multidrug ABC transporter permease YbhS		1.91504	0.824428		1.80942	0.917042		-1.16848	0.997921		-1.16378	1		1.60752	0.998849		1.62907	1
BF638R_2644	QR309_01288	1541623	1543083	+	1461	49.3	486	54.5	6.39	AAA domain, putative AbiEii toxin, Type IV TA system		1.51814	0.79447		1.45962	0.900814		-1.52781	0.997921		-1.50043	1		-1.03051	0.998849		-1.00244	1
BF638R_2645	QR309_01287	1540713	1541609	+	897	47.8	298	32.8	8.4	HlyD family secretion protein		1.81366	0.640423		1.74105	0.676541		-1.75156	0.997921		-1.75525	1		1.02637	0.998849		1.0379	1
BF638R_2646	QR309_01286	1539418	1540674	+	1257	48.8	418	48	8.3	Outer membrane efflux protein		2.06471	0.441035		1.99793	0.488667		-1.31382	0.997921		-1.29761	1		1.54871	0.995236		1.58508	1
BF638R_2647	QR309_01285	1538046	1539206	+	1161	44.4	386	43.4	4.89	6-bladed beta-propeller		-1.00567	0.997239		-1.02733	1		-1.231	0.997921		-1.2178	1		-1.25628	0.998849		-1.22327	1
BF638R_2648	QR309_01284	1536827	1537714	-	888	48.4	295	34.9	8.74	Helix-turn-helix domain protein		-1.45134	0.978341		-1.49623	1		-1.66136	NA		-1.53468	1		-2.4558	0.998849		-2.2079	1
BF638R_RS12665	QR309_01283	1535970	1536266	+	297	45.8	98	11.4	4.26	Thioredoxin-like protein		-1.17181	0.976069		-1.23619	1		1.56362	0.997921		1.58729	1		1.31157	0.998849		1.35012	1
BF638R_2649	QR309_01282	1532540	1535770	+	3231	51.8	1076	120	5.27	Carbamoyl-phosphate synthase large chain		1.62868	0.411431		1.57577	0.69882		-1.07373	0.997921		-1.06739	1		1.49635	0.926278		1.52366	1
BF638R_2650	QR309_01281	1531301	1532377	+	1077	50.9	358	40	5.42	Carbamoyl-phosphate synthase small chain		1.16418	0.962691		1.13734	1		1.31249	0.997921		1.31464	1		1.5003	0.995236		1.53271	1
BF638R_2651	QR309_01280	1529383	1531266	+	1884	50.4	627	71.2	6.73	Glutamine amidotransferase domain protein		-1.0617	0.982046		-1.09468	1		1.26008	0.997921		1.2621	1		1.16519	0.998849		1.18939	1
BF638R_RS12685	QR309_01279	1528813	1529262	+	450	47.6	149	16.8	5.94	glmS: glutamine-fructose-6-phosphate transaminase (isomerizing)		-1.06846	0.994032		-1.10094	1		1.35079	0.997921		1.37247	1		1.2472	0.998849		1.29177	1
BF638R_2653	QR309_01278	1526582	1528258	-	1677	52.2	558	63.2	6.15	Asparagine synthetase B (glutamine-hydrolyzing)		3.29401	0.309349		3.14857	0.419096		-2.43382	0.931642		-2.41482	1		1.33306	0.998849		1.33664	1
BF638R_2654	QR309_01277	1525570	1526331	-	762	48.8	253	28.5	8.44	Glycerophosphoryl diester phosphodiesterase family protein		-1.43228	0.762849		-1.45964	0.862847		1.1056	0.997921		1.111	1		-1.31628	0.998849		-1.28618	1
BF638R_2655	QR309_01276	1524035	1525348	-	1314	43	437	48.5	5.7	Aspartyl protease		-1.80164	0.901031		-1.79819	0.993479		1.40823	0.997921		1.42664	1		-1.28891	0.998849		-1.22787	1
BF638R_2656	QR309_01275	1522142	1523347	-	1206	38.5	401	46.5	6.89	Transposase, Mutator family		-2.09338	NA		-1.9372	1		-2.85451	NA		-2.60935	1		-5.96154	NA		-5.06356	1
BF638R_2657	QR309_01274	1521730	1521954	+	225	43.1	74	7.9	7.34	hypothetical protein		-2.54213	NA		-2.42239	1		3.6631	NA		3.4693	1		1.39804	0.998849		1.41177	1
BF638R_2658	QR309_01273	1519076	1521703	+	2628	37.1	875	100.9	5.15	hypothetical protein		-1.2919	0.976069		-1.33498	1		1.22784	0.997921		1.23747	1		-1.06966	0.998849		-1.04275	1
BF638R_2659	QR309_01272	1517777	1519069	+	1293	35.3	430	49.3	4.85	hypothetical protein		1.20569	0.989822		1.12935	1		1.01088	0.999042		1.02258	1		1.16955	0.998849		1.16913	1
BF638R_RS12725	QR309_01271	1517499	1517777	+	279	35.8	92	10.8	4.42	hypothetical protein		-1.36339	0.976069		-1.4208	1		2.88504	0.997921		2.81875	1		2.06148	0.998849		2.02086	1
QR309_01270	QR309_01270	1516452	1516757	+	306	50.3	101	11.4	9.64	hypothetical protein		NA	NA		-1	1		NA	NA		-1	1		NA	NA		1	1
BF638R_RS25205	QR309_01269	1515942	1516112	+	171	50.3	56	6.3	10.02	hypothetical protein		NA	NA		-1	1		NA	NA		-1	1		NA	NA		1	1
QR309_01268	QR309_01268	1515100	1515762	-	663	51.4	220	25	7.22	hypothetical protein		NA	NA		-1	1		NA	NA		-1	1		NA	NA		1	1
QR309_01267	QR309_01267	1514800	1515030	-	231	50.2	76	8.3	4.49	hypothetical protein		NA	NA		-1	1		NA	NA		-1	1		NA	NA		1	1
BF638R_2666	QR309_01266	1514162	1514551	+	390	44.6	129	14.6	6.51	hypothetical protein		NA	NA		-1	1		1.27507	NA		4.04357	1		2.12887	NA		4.6586	1
BF638R_2667	QR309_01265	1512942	1514165	+	1224	47.1	407	46.5	9.89	Phage integrase family protein		-2.7759	NA		-6.22181	1		2.08993	NA		6.67536	1		-1.32197	NA		-1.1528	1
BF638R_2669	QR309_01264	1511771	1512646	-	876	44.1	291	32.2	9.43	Outer membrane protein beta-barrel domain protein		-2.40624	0.802631		-2.44897	0.833435		-1.21348	0.997921		-1.18143	1		-2.8498	0.848523		-2.67909	0.86812
BF638R_2670	QR309_01263	1510518	1511327	-	810	50.4	269	29.3	5.14	Diaminopimelate epimerase		2.47935	0.13363		2.37912	0.191349		-1.4169	0.997921		-1.40958	1		1.73393	0.907241		1.75894	0.902485
BF638R_2671	QR309_01262	1509233	1510465	-	1233	51	410	45.9	7.43	LL-diaminopimelate aminotransferase		1.8352	0.206236		1.77046	0.49835		-1.55204	0.997921		-1.54128	1		1.17453	0.998849		1.19322	1
BF638R_2672	QR309_01261	1508534	1509100	+	567	50.6	188	20.7	9.79	Short repeat of unknown function (DUF308)		1.75011	0.417305		1.68154	0.676976		-1.52688	0.997921		-1.51721	1		1.13326	0.998849		1.15545	1
BF638R_2673	QR309_01260	1506297	1508363	-	2067	49.6	688	80	9.47	Polyphosphate kinase		1.50076	0.909324		1.45526	1		1.02838	0.997921		1.02579	1		1.53519	0.998849		1.52909	1
BF638R_2674	QR309_01259	1505386	1506300	-	915	48.4	304	34	8.71	Exopolyphosphatase 2		2.00278	0.709712		1.95171	0.731218		-1.32889	0.997921		-1.30089	1		1.46889	0.998849		1.51857	1
BF638R_2675	QR309_01258	1504048	1505193	+	1146	50.2	381	42.3	5.8	Alcohol dehydrogenase YqhD		1.53619	0.578536		1.48752	0.844212		-1.20709	0.997921		-1.19888	1		1.25307	0.998849		1.2805	1
BF638R_RS12790	QR309_01257	1503436	1503675	-	240	33.3	79	9.2	10.96	hypothetical protein		NA	NA		-1	1		NA	NA		-1	1		NA	NA		1	1
BF638R_RS23225	QR309_01256	1503030	1503218	-	189	31.7	62	7.3	10.79	hypothetical protein		NA	NA		-1	1		NA	NA		-1	1		NA	NA		1	1
BF638R_2678	QR309_01255	1501655	1502827	-	1173	51.2	390	43	5.46	Tryptophan synthase beta chain		1.43575	0.94484		1.4068	1		-1.55926	0.997921		-1.55006	1		-1.1104	0.998849		-1.08105	1
BF638R_2679	QR309_01254	1500114	1501520	-	1407	50.6	468	52.6	6.46	Anthranilate synthase component 1		1.87632	0.881722		1.798	0.963067		-2.90484	0.997921		-2.81081	1		-1.59019	0.998849		-1.5225	1
BF638R_2680	QR309_01253	1499365	1500045	-	681	48.5	226	25.7	6.31	Aminodeoxychorismate synthase component 2		18.473	NA		22.5261	0.557294		-2.37615	NA		-2.08903	1		7.01338	NA		15.8878	1
BF638R_2681	QR309_01252	1498323	1499318	-	996	52	331	36.5	5.99	Anthranilate phosphoribosyltransferase 2		2.02479	0.92917		1.94691	1		-1.74829	0.997921		-1.65802	1		1.1312	0.998849		1.19765	1
BF638R_2682	QR309_01251	1497485	1498297	-	813	48.3	270	29.9	4.69	Indole-3-glycerol phosphate synthase		-2.06792	NA		-2.03023	1		1.09872	NA		1.18253	1		-1.83422	NA		-1.6557	1
BF638R_2683	QR309_01250	1496774	1497361	-	588	46.8	195	22.8	7.96	N-(5'-phosphoribosyl)anthranilate isomerase		1.81885	NA		1.70986	1		-3.63428	NA		-3.27848	1		-2.04532	NA		-1.89222	1
BF638R_2684	QR309_01249	1495923	1496714	-	792	47	263	29.9	5.71	Tryptophan synthase alpha chain		1.81702	0.952748		1.78201	1		-4.17348	NA		-3.77247	1		-2.4237	NA		-2.17036	1
BF638R_2686	QR309_01248	1494629	1495675	-	1047	47	348	38.7	6.32	L-asparaginase 1		-1.22251	0.96692		-1.24527	1		-1.0143	0.997921		-1.01699	1		-1.27139	0.998849		-1.24102	1
BF638R_2687	QR309_01247	1491987	1494413	-	2427	42.9	808	89.5	4.59	protein of unknown function (DUF4842)		-10.1725	0.465734		-9.51413	0.508159		9.6798	0.87347		8.85335	0.41242		-1.06165	0.998849		-1.03829	1
BF638R_2688	QR309_01246	1491419	1491784	-	366	37.4	121	14.2	5.26	Sensor histidine kinase TmoS		2.17534	0.92303		2.06231	1		1.3528	0.997921		1.34169	1		2.91569	0.998849		2.89811	1
BF638R_2689	QR309_01245	1490258	1491418	-	1161	40.6	386	44.8	7.63	Bacterial sugar transferase		1.57508	NA		1.4506	1		1.64725	0.997921		1.66554	1		2.55652	0.998849		2.61623	1
BF638R_2690	QR309_01244	1489347	1490240	-	894	44.2	297	34.2	9.47	hypothetical protein		-3.14779	0.87207		-3.13487	0.929783		-1.14632	NA		-1.05511	1		-3.55264	0.998849		-3.21701	1
BF638R_2691	QR309_01243	1488702	1489331	-	630	47.9	209	23	10.27	Putative acetyltransferase		-28.0916	0.151799		-58.9886	0.0966783		6.3391	NA		18.8848	1		-4.04616	0.9442		-3.65031	1
BF638R_2692	QR309_01242	1487495	1488103	+	609	44.2	202	22.6	5.14	Oxygen regulatory protein NreC		-1.6869	0.512819		-1.75648	0.623809		1.48427	0.997921		1.49381	1		-1.16735	0.998849		-1.13382	1
QR309_01241	QR309_01241	1487179	1487505	+	327	41	108	12.7	7.55	Hemerythrin HHE cation binding domain protein		-1.62708	0.539479		-1.68926	0.645973		1.47424	0.997921		1.48064	1		-1.12956	0.998849		-1.1031	1
QR309_01240	QR309_01240	1486805	1487113	+	309	43.7	102	11.5	4.37	hypothetical protein		-1.65899	0.476697		-1.7243	0.605472		1.46613	0.997921		1.47837	1		-1.15527	0.998849		-1.12586	1
BF638R_2695	QR309_01239	1485420	1486595	-	1176	49.6	391	43.9	6.33	Bifunctional purine biosynthesis protein PurH		-3.83238	0.316871		-3.89613	0.236792		-1.35858	0.997921		-1.30399	1		-4.95407	0.188581		-4.67088	0.107781
BF638R_2696	QR309_01238	1484784	1485293	-	510	47.5	169	18.5	4.19	Flavodoxin 1		-1.32415	0.84296		-1.35244	0.949254		-1.0009	0.999042		1.00367	1		-1.35021	0.998849		-1.32191	1
BF638R_2697	QR309_01237	1484399	1484761	-	363	42.7	120	14.1	9.5	Protein of unknown function (DUF2023)		-1.21731	0.907943		-1.24413	1		1.07079	0.997921		1.07882	1		-1.1574	0.998849		-1.13083	1
BF638R_2699	QR309_01236	1483674	1483889	-	216	43.5	71	7.6	10.55	Family of unknown function (DUF6132)		-1.23543	0.945603		-1.27918	1		1.51194	0.997921		1.50551	1		1.20401	0.998849		1.2236	1
BF638R_2700	QR309_01235	1482628	1483662	-	1035	47.7	344	37.9	7.74	TQO small subunit DoxD		1.07852	0.976069		1.04062	1		1.2939	0.997921		1.30063	1		1.37018	0.998849		1.39793	1
BF638R_2701	QR309_01234	1482120	1482605	-	486	44	161	18.2	8.43	Thioredoxin		1.59952	0.710889		1.54774	0.794154		1.08399	0.997921		1.0856	1		1.70781	0.867988		1.73612	0.884574
BF638R_2702	QR309_01233	1480958	1482067	+	1110	49.4	369	41.3	5.83	Methylamine utilization protein MauG		1.93993	0.540906		1.87097	0.602773		-1.36634	0.997921		-1.36139	1		1.39883	0.998849		1.41985	1
BF638R_2703	QR309_01232	1479822	1480799	+	978	49.8	325	37.2	4.66	5-methyltetrahydropteroyltriglutamate-- homocysteine methyltransferase		1.63758	0.484159		1.58117	0.750735		-1.08006	0.997921		-1.07689	1		1.49393	0.948056		1.52128	1
BF638R_2704	QR309_01231	1477101	1479404	+	2304	48.7	767	85.7	7.05	TonB dependent receptor		-1.02312	0.994607		-1.06142	1		1.32981	0.997921		1.34065	1		1.27113	0.998849		1.30384	1
BF638R_2705	QR309_01230	1476686	1477030	+	345	48.1	114	12.7	10.08	hypothetical protein		1.04921	0.989822		1.00714	1		-1.1063	0.997921		-1.09186	1		-1.07017	0.998849		-1.04081	1
BF638R_2707	QR309_01229	1475269	1476456	+	1188	47.9	395	45.3	9.85	Protein of unknown function (DUF418)		-1.89777	0.87207		-1.92893	0.930003		1.29883	0.997921		1.29329	1		-1.47396	0.998849		-1.4168	1
BF638R_2708	QR309_01228	1473587	1475116	+	1530	48.8	509	56.2	7.04	Multidrug export protein EmrB		2.94408	0.267833		2.82752	0.231343		1.03583	0.997921		1.03294	1		3.03845	0.454226		3.04234	0.422744
BF638R_2709	QR309_01227	1472910	1473590	+	681	49.5	226	25.2	9.42	Barrel-sandwich domain of CusB or HlyD membrane-fusion		4.34497	0.0810199		4.21073	0.0675096		-1.24375	0.997921		-1.24035	1		3.46261	0.327265		3.50752	0.287527
BF638R_2710	QR309_01226	1471142	1472740	+	1599	50.5	532	56.7	8.73	Aspartate/alanine antiporter		-1.20576	0.94484		-1.2447	1		1.12985	0.997921		1.14261	1		-1.09221	0.998849		-1.06264	1
BF638R_2711	QR309_01225	1469557	1470465	+	909	48.1	302	33.1	6.19	Cadmium, cobalt and zinc/H(+)-K(+) antiporter		-1.11788	0.954925		-1.14926	1		-1.00525	0.997921		1.00166	1		-1.14552	0.998849		-1.11853	1
BF638R_2713	QR309_01224	1469165	1469509	+	345	43.8	114	13.2	7.3	Family of unknown function (DUF6686)		-1.42117	0.827557		-1.44942	0.878483		1.23424	0.997921		1.24416	1		-1.1712	0.998849		-1.14207	1
BF638R_2714	QR309_01223	1467067	1468587	-	1521	31.6	506	57.1	8.21	MAC/Perforin domain protein		-1.13381	0.954925		-1.17106	1		-1.07388	0.997921		-1.06212	1		-1.24152	0.998849		-1.20807	1
BF638R_2715	QR309_01222	1466175	1467026	-	852	37.7	283	30.2	4.71	Calycin-like beta-barrel domain protein		-1.23954	0.91005		-1.27318	1		-1.13182	0.997921		-1.12048	1		-1.43267	0.995236		-1.39715	1
BF638R_2716	QR309_01221	1465497	1466168	-	672	45.8	223	25	4.4	HmuY protein		-1.63347	0.661853		-1.66548	0.731218		1.15891	0.997921		1.16185	1		-1.44269	0.998849		-1.40991	1
BF638R_2717	QR309_01220	1463323	1465467	-	2145	48.3	714	81	8.27	Colicin I receptor		-1.72532	0.742442		-1.74842	0.821033		1.66244	0.997921		1.66759	1		-1.06539	0.998849		-1.04126	1
BF638R_2718	QR309_01219	1458919	1463238	-	4320	50.3	1439	159.4	6.7	CobN/Magnesium Chelatase		-1.1241	0.962691		-1.1631	1		1.01119	0.997921		1.01697	1		-1.13575	0.998849		-1.10778	1
BF638R_2719	QR309_01218	1458227	1458910	-	684	52.2	227	25	10.15	hypothetical protein		-2.15605	0.653134		-2.18423	0.626679		3.61669	0.279175		3.60095	0.271908		1.629	0.998849		1.6619	1
BF638R_2720	QR309_01217	1457580	1458182	-	603	48.6	200	21.8	7.51	MotA/TolQ/ExbB proton channel family protein		-1.21718	0.96692		-1.24086	1		1.59148	0.997921		1.59781	1		1.26903	0.998849		1.29789	1
BF638R_2721	QR309_01216	1457257	1457583	-	327	43.1	108	12.3	4.75	putative conserved protein (DUF2149)		-1.92369	0.798198		-1.94644	0.823772		1.52589	0.997921		1.54292	1		-1.2861	0.998849		-1.2436	1
BF638R_2722	QR309_01215	1454278	1456797	-	2520	47.6	839	95.8	6.17	Ribonucleotide reductase, barrel domain		-1.35156	0.854037		-1.37772	0.937602		1.24925	0.997921		1.25155	1		-1.10841	0.998849		-1.0825	1
BF638R_2723	QR309_01214	1453203	1454252	-	1050	43.6	349	41.3	4.96	Ribonucleoside-diphosphate reductase subunit beta		-1.28778	0.893196		-1.31782	0.963067		1.2221	0.997921		1.23276	1		-1.08064	0.998849		-1.05082	1
BF638R_2724	QR309_01213	1452526	1452774	-	249	47.4	82	9	9.24	hypothetical protein		2.39652	0.879804		2.25538	0.970312		-1.36578	0.997921		-1.34862	1		1.72035	0.998849		1.70831	1
BF638R_2725	QR309_01212	1451743	1452516	-	774	46	257	28.6	6.95	Inner membrane protein YjjP		-2.63313	0.579514		-2.62614	0.55283		1.94509	0.997921		1.9627	1		-1.38098	0.998849		-1.32638	1
BF638R_2726	QR309_01211	1451222	1451746	-	525	45.1	174	18.9	10.11	UPF0442 protein YjjB		-1.21975	0.976069		-1.2532	1		2.69761	0.997921		2.68749	0.931585		2.17319	0.80026		2.1877	0.822661
BF638R_2727	QR309_01210	1450475	1451143	+	669	46.8	222	23.9	6.01	KHG/KDPG aldolase		-3.90009	0.0225522		-4.04209	0.0145623		1.92359	0.997921		1.95495	1		-2.07083	0.755671		-1.99884	0.848075
BF638R_2728	QR309_01209	1449403	1450428	+	1026	48.3	341	37.3	5.61	pfkB family carbohydrate kinase		-2.09932	0.143714		-2.16159	0.224973		1.0519	0.997921		1.06263	1		-2.04155	0.454226		-1.98124	0.756586
BF638R_2729	QR309_01208	1448085	1449149	-	1065	44.9	354	40.7	6.24	Periplasmic binding protein domain protein		-2.93017	0.124302		-3.03802	0.0897571		1.2745	0.997921		1.29233	1		-2.34788	0.540041		-2.27186	0.649946
BF638R_2730	QR309_01207	1447575	1448021	+	447	42.1	148	17.5	6.51	putative N-acetyltransferase YvbK		1.66162	0.922239		1.56941	1		-1.30273	0.997921		-1.2593	1		1.24733	0.998849		1.28161	1
BF638R_2731	QR309_01206	1447222	1447578	+	357	48.7	118	13.5	6.79	HTH-type transcriptional activator HxlR		-1.47559	0.96692		-1.49386	1		1.57758	0.997921		1.5794	1		1.05764	0.998849		1.09931	1
BF638R_2732	QR309_01205	1443712	1446873	-	3162	45.5	1053	121.5	6.27	Histidine kinase-, DNA gyrase B-, and HSP90-like ATPase		-1.39797	0.976069		-1.45131	1		1.03081	0.997921		1.01974	1		-1.39179	0.998849		-1.3857	1
BF638R_2734	QR309_01204	1442164	1443276	+	1113	47.3	370	43.2	7.66	AAA domain protein		-4.99882	0.805728		-4.8264	0.881442		2.9117	NA		2.73709	1		-1.78711	0.998849		-1.76258	1
BF638R_2735	QR309_01203	1441454	1442167	+	714	47.5	237	27.5	6.58	RNA ligase		12.6906	NA		9.95394	0.351089		-3.13517	NA		-2.77896	1		3.65609	NA		3.96828	1
BF638R_2736	QR309_01202	1440808	1441428	+	621	49.1	206	23.4	9.58	Peptide chain release factor RF2		-2.76837	NA		-2.61444	1		1.4174	NA		1.43936	1		-1.94095	0.998849		-1.81146	1
BF638R_2737	QR309_01201	1439406	1440803	+	1398	48	465	51.1	8.28	RNA-splicing ligase RtcB		-1.07076	0.994214		-1.10711	1		-1.28216	0.997921		-1.24399	1		-1.40107	0.998849		-1.33067	1
BF638R_2738	QR309_01200	1437505	1438806	-	1302	47.2	433	46.4	8.97	Malate-2H(+)/Na(+)-lactate antiporter		1.23537	0.976069		1.17413	1		-1.27011	0.997921		-1.26821	1		-1.0444	0.998849		-1.04844	1
BF638R_2739	QR309_01199	1435636	1437492	+	1857	49.6	618	71	7.59	Tetratricopeptide repeat protein		1.87526	0.895715		1.77556	0.965748		1.32505	0.997921		1.30942	1		2.43333	0.943334		2.39272	0.953733
BF638R_2740	QR309_01198	1434959	1435321	-	363	42.1	120	13.4	6.77	protein of unknown function (DUF4469) with IG-like fold protein		NA	NA		-1	1		NA	NA		-1	1		NA	NA		1	1
BF638R_2741	QR309_01197	1434261	1434806	-	546	45.4	181	19.6	9.57	Ribosomal protein S16		-1.06779	0.976069		-1.10028	1		1.02647	0.997921		1.03434	1		-1.06353	0.998849		-1.03855	1
BF638R_2742	QR309_01196	1433751	1434146	+	396	37.6	131	15.1	10.23	protein of unknown function (DUF4891)		1.25646	0.959192		1.20459	1		-1.19266	0.997921		-1.17759	1		1.03997	0.998849		1.06079	1
BF638R_2743	QR309_01195	1432516	1433751	+	1236	45.7	411	46.8	6.63	6-bladed beta-propeller		1.45469	0.884074		1.41372	0.974064		-1.54103	0.997921		-1.51652	1		-1.07327	0.998849		-1.04033	1
BF638R_2744	QR309_01194	1431944	1432312	+	369	45.8	122	12.9	4.93	RNA recognition motif		1.03109	0.994214		-1.0152	1		1.04684	0.997921		1.05444	1		1.05808	0.998849		1.08269	1
BF638R_2745	QR309_01193	1430393	1431781	+	1389	47.4	462	53.3	8.21	Bacterial extracellular solute-binding protein		2.11366	0.922239		2.06266	1		1.40209	0.997921		1.39443	1		2.93872	0.96764		3.01383	1
BF638R_2746	QR309_01192	1429436	1430224	+	789	48.3	262	28.6	10.16	Binding-protein-dependent transport system inner membrane component		-1.35258	0.976069		-1.32431	1		1.18241	0.997921		1.16829	1		-1.1681	0.998849		-1.12192	1
BF638R_2747	QR309_01191	1428645	1429442	+	798	45.9	265	29.6	6.51	Putrescine transport system permease protein PotH		1.08731	0.994214		1.04155	1		-1.46384	0.997921		-1.45152	1		-1.40202	0.998849		-1.40831	1
BF638R_2748	QR309_01190	1427248	1428627	+	1380	47.8	459	51.3	4.66	ABC transporter		1.44971	0.940906		1.38768	1		-1.21013	0.997921		-1.20046	1		1.16878	0.998849		1.19708	1
BF638R_2749	QR309_01189	1426001	1427140	-	1140	44.9	379	42.3	6.19	Thioredoxin-like protein		1.54795	0.381435		1.50002	0.753903		-1.38527	0.997921		-1.37616	1		1.1048	0.998849		1.12534	1
BF638R_2750	QR309_01188	1425218	1425868	+	651	43.3	216	24.8	9.45	hypothetical protein		1.11151	0.985958		1.05673	1		-1.14886	0.997921		-1.13664	1		-1.05684	0.998849		-1.03647	1
BF638R_2751	QR309_01187	1422553	1425117	+	2565	46.2	854	98.1	6.44	Glycogen phosphorylase		-1.26884	0.881961		-1.30283	0.970312		1.52908	0.997921		1.53309	1		1.18129	0.998849		1.20387	1
BF638R_2752	QR309_01186	1420858	1422519	+	1662	45.1	553	63.3	5.12	Glycogen synthase		1.08063	0.978036		1.04704	1		-1.01141	0.997921		-1.00447	1		1.05547	0.998849		1.07296	1
BF638R_2753	QR309_01185	1420167	1420628	+	462	47.6	153	15.5	7.35	V-type sodium ATPase subunit K		-1.54753	0.832416		-1.58244	0.851443		1.85198	0.997921		1.87219	1		1.16538	0.998849		1.19856	1
BF638R_2754	QR309_01184	1418305	1420122	+	1818	47.9	605	67.1	4.83	V-type ATPase 116kDa subunit family protein		-1.18438	0.954925		-1.21007	1		1.4331	0.997921		1.44082	1		1.1824	0.998849		1.20989	1
BF638R_2755	QR309_01183	1417703	1418308	+	606	44.7	201	23.5	10.12	ATP synthase subunit D		-1.41491	0.922239		-1.44005	1		1.43253	0.997921		1.44627	1		-1.00222	0.99901		1.02266	1
BF638R_2756	QR309_01182	1416371	1417690	+	1320	48.5	439	48	4.89	V-type sodium ATPase subunit B		-1.28482	0.921393		-1.30923	1		1.27759	0.997921		1.28695	1		-1.0291	0.998849		-1.00449	1
BF638R_2757	QR309_01181	1414584	1416341	+	1758	47.2	585	65.5	4.69	V-type ATP synthase alpha chain		-1.41134	0.897503		-1.42963	0.963067		1.56393	0.997921		1.5734	1		1.08949	0.998849		1.11463	1
BF638R_2758	QR309_01180	1413708	1414547	+	840	41.4	279	32.1	4.39	Protein of unknown function (DUF2764)		-2.27678	0.501823		-2.31429	0.386585		1.75664	0.997921		1.78772	1		-1.31619	0.998849		-1.26258	1
BF638R_2759	QR309_01179	1413106	1413696	+	591	39.1	196	21.8	4.79	ATP synthase (E/31 kDa) subunit		-1.8705	0.839115		-1.90122	0.862847		1.48362	0.997921		1.50791	1		-1.27531	0.998849		-1.22485	1
BF638R_2760	QR309_01173	1404385	1405536	+	1152	48.9	383	41.9	5.29	N-acetylglucosamine-6-phosphate deacetylase		1.07119	0.987804		1.02358	1		-1.55001	0.997921		-1.52821	1		-1.4845	0.998849		-1.44074	1
BF638R_2761	QR309_01172	1403551	1404228	-	678	47.2	225	26.1	5.09	Alkaline phosphatase synthesis transcriptional regulatory protein PhoP		-3.60996	0.276716		-3.61909	0.24091		4.35707	0.279175		4.40831	0.218967		1.17972	0.998849		1.22928	1
BF638R_2762	QR309_01171	1402235	1403533	-	1299	47	432	50.3	4.96	Histidine kinase-, DNA gyrase B-, and HSP90-like ATPase		-3.84268	0.0596681		-3.98087	0.0417745		3.30082	0.42923		3.32513	0.41242		-1.19151	0.998849		-1.15293	1
BF638R_2763	QR309_01170	1401479	1401916	-	438	40.4	145	16.7	8.19	Putative beta-lactamase-inhibitor-like, PepSY-like		-2.42441	0.222908		-2.47973	0.222276		4.1234	0.00382783		4.15679	0.00874202		1.66214	0.873612		1.70841	0.979918
BF638R_2764	QR309_01169	1400627	1401463	-	837	46.4	278	31.7	4.02	Putative beta-lactamase-inhibitor-like, PepSY-like		-2.3061	0.0105138		-2.37425	0.0809162		3.28716	0.000607894		3.29313	0.00559722		1.39381	0.998849		1.4242	1
BF638R_2765	QR309_01168	1399430	1400572	+	1143	48.3	380	42.6	4.55	Clostripain family protein		-1.08525	0.976637		-1.13055	1		1.32283	0.997921		1.33121	1		1.18878	0.998849		1.22064	1
BF638R_2766	QR309_01167	1398898	1399299	+	402	41	133	15.2	9.99	hypothetical protein		-1.09759	0.994032		-1.11483	1		3.14351	0.997921		3.11494	1		2.86018	0.710983		2.90857	0.701594
BF638R_2767	QR309_01166	1397937	1398797	+	861	45.9	286	32.7	7.53	RNA polymerase sigma factor SigA		1.03047	0.992785		-1.00529	1		1.01996	0.997921		1.02449	1		1.03456	0.998849		1.05471	1
BF638R_2770	QR309_01165	1396068	1397615	+	1548	51.1	515	54.7	6.99	Trypsin-like peptidase domain protein		-2.03153	0.281262		-2.11509	0.414194		-1.05732	0.997921		-1.05242	1		-2.18471	0.513609		-2.13406	0.822661
BF638R_2771	QR309_01164	1394428	1395762	+	1335	53	444	51.7	6.15	Transglutaminase-like superfamily protein		-3.10947	0.0195925		-3.16356	0.0163163		1.63878	0.997921		1.65038	1		-1.94138	0.684788		-1.8903	0.831231
BF638R_2772	QR309_01163	1393245	1394396	+	1152	51.6	383	41.9	5.88	L-Ala-D/L-Glu epimerase		-1.28258	0.950559		-1.28884	1		-1.08869	0.997921		-1.08245	1		-1.4272	0.998849		-1.38588	1
BF638R_2773	QR309_01162	1392029	1393231	+	1203	48.6	400	44.7	6.61	NlpC/P60 family protein		-1.64638	0.760414		-1.67279	0.781394		-1.0714	0.997921		-1.06239	1		-1.79084	0.955775		-1.7466	1
BF638R_2774	QR309_01161	1389961	1391280	-	1320	47.7	439	50.9	8.77	Virulence factor BrkB		1.33165	0.892948		1.29191	0.993855		1.03783	0.997921		1.0463	1		1.36141	0.998849		1.39131	1
BF638R_2775	QR309_01160	1389177	1389716	+	540	49.4	179	19.6	9.98	Nitroreductase family protein		-1.50796	0.884074		-1.53744	0.929783		1.70358	0.997921		1.69323	1		1.10529	0.998849		1.12641	1
BF638R_2776	QR309_01159	1388545	1389147	+	603	47.1	200	22.6	5.59	Riboflavin synthase		-1.18616	0.954925		-1.21558	1		-1.1678	0.997921		-1.15608	1		-1.42045	0.998849		-1.37235	1
BF638R_2777	QR309_01158	1387458	1388147	+	690	46.5	229	26.2	4.53	putative PhoU-like phosphate-specific transport system accessory protein		1.21485	0.985958		1.17525	1		-1.44152	0.997921		-1.37989	1		-1.20162	0.998849		-1.1517	1
BF638R_2778	QR309_01157	1386621	1387382	+	762	49	253	28.5	6.8	AAA domain, putative AbiEii toxin, Type IV TA system		4.29218	NA		3.48774	1		-3.56377	NA		-3.08882	1		1.17481	NA		1.18383	1
BF638R_2779	QR309_01156	1385710	1386585	+	876	50.2	291	31.6	9.3	Phosphate transport system permease protein PstA		-3.41524	0.671342		-3.38913	0.619682		-5.29006	NA		-4.62879	1		-17.791	0.0997141		-15.3079	0.0425251
BF638R_2780	QR309_01155	1384512	1385708	+	1197	49.2	398	43.4	4.73	Binding-protein-dependent transport system inner membrane component		-1.79659	0.884074		-1.80605	0.932859		-3.86113	0.997921		-3.51664	1		-6.79676	0.297417		-6.10989	0.186084
BF638R_2781	QR309_01154	1383376	1384227	-	852	52	283	31.2	10.04	Phosphate-binding protein PstS		-1.95245	0.893196		-1.94441	0.952282		-4.65267	NA		-4.21219	1		-9.26459	0.570923		-8.27539	0.535615
BF638R_2782	QR309_01153	1381566	1383305	-	1740	52.2	579	66.6	5.44	Glutamine--tRNA ligase		-1.00331	0.997239		-1.02527	1		1.02187	0.997921		1.02312	1		1.0018	0.99901		1.0184	1
BF638R_2783	QR309_01152	1380031	1381467	-	1437	51.7	478	54.4	4.14	Tetratricopeptide repeat protein		1.24759	0.95811		1.22735	1		1.15982	0.997921		1.15874	1		1.42071	0.998849		1.45477	1
BF638R_2784	QR309_01151	1379257	1379898	-	642	49.7	213	23.9	8.06	SNARE associated Golgi protein		1.00128	0.999086		-1.01587	1		1.01915	0.997921		1.02873	1		1.003	0.99901		1.02394	1
BF638R_2785	QR309_01150	1378286	1378903	-	618	46.8	205	22.1	6.77	protein of unknown function (DUF4840)		-1.48397	0.720985		-1.53125	0.848232		1.2746	0.997921		1.27946	1		-1.17915	0.998849		-1.16172	1
BF638R_2786	QR309_01149	1377638	1378138	+	501	48.5	166	17.9	5.31	Thiol peroxidase		2.04693	0.1948		1.96675	0.436239		-1.02924	0.997921		-1.02223	1		1.96272	0.541091		2.00039	0.822661
BF638R_2787	QR309_01148	1376963	1377544	-	582	49.5	193	22	9.27	Short repeat of unknown function (DUF308)		4.49651	0.00163409		4.38072	0.00428195		-1.30133	0.997921		-1.29577	1		3.44075	0.184214		3.46437	0.238025
BF638R_2788	QR309_01147	1376231	1376824	+	594	43.9	197	22.7	10.52	Resolvase, N terminal domain		5.61065	0.701331		4.88992	0.851443		-1.46333	0.997921		-1.47539	1		3.73551	0.998849		3.42563	1
BF638R_2789	QR309_01146	1375076	1376215	-	1140	45.9	379	43.5	10.27	Phage integrase SAM-like domain protein		3.14758	0.87207		2.82882	0.970312		-2.51842	0.997921		-2.59681	1		1.3171	0.998849		1.19216	1
QR309_01145	QR309_01145	1373641	1374618	-	978	50.3	325	37.4	10.24	CoA-binding domain protein		-1.27572	0.976069		-1.29979	1		-1.84098	0.997921		-1.79372	1		-2.39797	0.998849		-2.2872	1
QR309_01144	QR309_01144	1373215	1373622	-	408	51.7	135	16	9.34	UDP-glucose:undecaprenyl-phosphate glucose-1-phosphate transferase		-8.88293	NA		-19.387	0.794154		11.0973	NA		29.9583	1		1.23396	0.998849		1.27514	1
BF638R_2792	QR309_01143	1372271	1373059	-	789	52.7	262	29	8.03	Polysaccharide biosynthesis/export protein		-4.93916	NA		-10.6307	0.929783		3.80438	NA		9.23549	1		-1.46102	NA		-1.5722	1
BF638R_2793	QR309_01142	1369852	1372257	-	2406	56.3	801	88.4	8.84	G-rich domain on putative tyrosine kinase		-6.05605	NA		-13.2387	0.929783		11.1106	NA		28.976	1		1.78082	0.998849		1.73549	1
BF638R_2794	QR309_01141	1369273	1369722	+	450	53.6	149	17.1	8.69	N-acetylmuramoyl-L-alanine amidase		-2.7759	NA		-6.22247	1		NA	NA		-1	1		-5.99026	NA		-9.05521	1
BF638R_2795	QR309_01140	1368540	1368992	+	453	58.3	150	15.9	7.36	HU domain fused to wHTH, Ig, or Glycine-rich motif		NA	NA		-1	1		NA	NA		-1	1		NA	NA		1	1
BF638R_2796	QR309_01139	1368100	1368348	-	249	52.2	82	9.9	9.61	protein of unknown function (DUF4248)		-2.53775	NA		-2.35039	1		-1.01391	NA		-1.14919	1		-3.19943	0.998849		-3.37471	1
BF638R_2797	QR309_01138	1365454	1367829	+	2376	55.8	791	88.7	6.63	Protein of unknown function (DUF3987)		-4.27351	NA		-9.97799	1		1.27507	NA		4.04302	1		-3.38176	NA		-3.10695	1
BF638R_RS23305	QR309_01137	1365260	1365457	+	198	46.5	65	6.9	9.75	hypothetical protein		3.30456	NA		4.42439	1		-4.10311	NA		-5.49335	1		NA	NA		1	1
BF638R_2798	QR309_01136	1364275	1364793	-	519	59.3	172	19.5	6.95	Transcription termination factor nusG		6.50757	NA		8.46671	1		1.54338	NA		1.53224	1		9.57719	NA		19.5215	1
BF638R_2800	QR309_01135	1362680	1364215	-	1536	38.7	511	57.6	9.87	MatE		NA	NA		-1	1		NA	NA		-1	1		NA	NA		1	1
BF638R_2801	QR309_01134	1361928	1362683	-	756	33.3	251	29.9	8.69	hypothetical protein		NA	NA		-1	1		2.08993	NA		6.67467	1		3.48613	NA		7.86969	1
BF638R_2802	QR309_01133	1360824	1361924	-	1101	33.9	366	42.1	9.69	Polysaccharide pyruvyl transferase		-6.40771	NA		-14.4793	0.963067		NA	NA		-1	1		-13.7959	NA		-20.9652	1
BF638R_2803	QR309_01132	1359814	1360812	-	999	33.6	332	38.4	9.6	Glycosyl transferase family 2		NA	NA		-1	1		NA	NA		-1	1		NA	NA		1	1
BF638R_RS24780	QR309_01131	1359341	1359820	-	480	36.5	159	18.2	9.59	Acyltransferase family protein		-4.27351	NA		-9.97807	1		2.95947	NA		8.80638	1		-1.46553	NA		-1.37217	1
BF638R_2804	QR309_01130	1358746	1359201	-	456	29.4	151	17.6	9.82	hypothetical protein		NA	NA		-1	1		NA	NA		-1	1		NA	NA		1	1
BF638R_2806	QR309_01129	1357919	1358749	-	831	36.2	276	33.2	7.18	hypothetical protein		NA	NA		-1	1		1.27507	NA		4.0422	1		2.12887	NA		4.65902	1
BF638R_2807	QR309_01128	1356964	1357926	-	963	35.8	320	37.3	9.22	hypothetical protein		NA	NA		-1	1		NA	NA		-1	1		NA	NA		1	1
BF638R_2808	QR309_01127	1355713	1356948	-	1236	32	411	48.9	9.77	hypothetical protein		NA	NA		-1	1		NA	NA		-1	1		NA	NA		1	1
BF638R_2809	QR309_01126	1354442	1355707	-	1266	32.1	421	48.4	9.55	Glycosyl transferases group 1		2.84	0.906144		2.53602	1		-3.085	NA		-2.76651	1		-1.12344	NA		-1.02812	1
BF638R_2810	QR309_01125	1353870	1354109	-	240	37.5	79	8	9.84	Serine acetyltransferase		NA	NA		-1	1		NA	NA		-1	1		NA	NA		1	1
BF638R_2811	QR309_01124	1353004	1353864	-	861	32.9	286	33.7	9.2	Glycosyltransferase like family 2		NA	NA		-1	1		NA	NA		-1	1		NA	NA		1	1
BF638R_2812	QR309_01123	1352084	1352995	-	912	32.1	303	35.5	9.73	Glycosyl transferase family 11		6.50757	NA		8.46696	1		-8.0773	NA		-10.6451	1		NA	NA		1	1
BF638R_2813	QR309_01122	1350959	1352077	-	1119	31	372	42.8	9.34	Glycosyl transferases group 1		-1.39282	0.96692		-1.45538	1		1.61779	0.997921		1.65192	1		1.14919	0.998849		1.19118	1
BF638R_2814	QR309_01121	1349865	1350953	-	1089	34.9	362	42.2	9.59	Glycosyl transferases group 1		2.69124	NA		2.36957	1		-24.278	NA		-30.2893	1		-9.19817	NA		-14.3183	1
BF638R_2815	QR309_01120	1348778	1349851	-	1074	35.8	357	41.5	8.06	Glycosyl transferases group 1		NA	NA		-1	1		NA	NA		-1	1		NA	NA		1	1
BF638R_2816	QR309_01119	1347889	1348608	-	720	44.6	239	27.7	9.57	N-acetylglucosaminyldiphosphoundecaprenol N-acetyl-beta-D-mannosaminyltransferase		-7.75054	NA		-16.0545	0.821033		7.05138	NA		18.0059	1		-1.12634	0.998849		-1.09273	1
BF638R_2817	QR309_01118	1347175	1347843	-	669	43.8	222	25.2	9.52	Exopolysaccharide biosynthesis protein YbjH		-1.75939	NA		-4.57106	1		1.74354	NA		4.97026	1		-1.02941	NA		-1.14898	1
BF638R_2818	QR309_01117	1345928	1347169	-	1242	49.7	413	46.1	9.79	Exopolysaccharide biosynthesis protein YbjH		NA	NA		-1	1		NA	NA		-1	1		NA	NA		1	1
BF638R_2819	QR309_01116	1344616	1345902	-	1287	46.8	428	45.9	4.9	hypothetical protein		-3.76639	NA		-9.0432	0.993855		6.12581	NA		15.2477	1		1.49069	NA		1.33135	1
BF638R_2820	QR309_01115	1344001	1344576	-	576	45.5	191	20.8	9.66	hypothetical protein		-1.75939	NA		-4.57089	1		5.25536	NA		12.7127	1		2.79751	NA		2.26123	1
BF638R_2821	QR309_01114	1343382	1343894	-	513	38.8	170	19.8	8.59	GldL_gliding: gliding motility-associated protein GldL		-2.1416	NA		-5.47425	1		NA	NA		-1	1		-4.61127	NA		-7.65856	1
BF638R_2823	QR309_01113	1342054	1343370	-	1317	45.3	438	48.6	8.35	GldM C-terminal domain protein		-7.20866	NA		-6.51215	0.821033		1.83116	NA		1.96257	1		-3.64253	0.998849		-3.1919	1
BF638R_2824	QR309_01112	1340949	1342046	-	1098	43.4	365	41.3	8.88	OmpA family protein		-7.57698	0.655726		-7.12552	0.618926		-1.33492	NA		-1.26291	1		-9.9583	0.662233		-8.78765	0.702514
BF638R_2825	QR309_01111	1340493	1340921	-	429	45.2	142	16.7	5.7	hypothetical protein		2.62308	NA		2.29172	1		-3.03797	NA		-2.66187	1		-1.18927	NA		-1.07204	1
BF638R_2826	QR309_01110	1339428	1340477	-	1050	43.2	349	39.6	5.07	Alginate biosynthesis protein AlgA		2.28147	0.705703		2.15665	0.718124		-2.19737	0.997921		-2.15767	1		1.02982	0.998849		1.04902	1
BF638R_2827	QR309_01109	1337766	1339001	+	1236	45.8	411	44.1	9.51	Glutaconyl-CoA decarboxylase subunit beta		1.06155	0.991147		1.03704	1		-1.85084	0.997921		-1.83087	1		-1.77834	0.995236		-1.71617	1
BF638R_2828	QR309_01108	1335931	1337766	+	1836	46.3	611	67.8	5.6	2-oxoglutarate carboxylase large subunit		1.23869	0.952748		1.20396	1		-1.72624	0.997921		-1.72443	1		-1.41949	0.998849		-1.39376	1
BF638R_2829	QR309_01107	1335639	1335896	+	258	43.8	85	8.9	9.7	Oxaloacetate decarboxylase, gamma chain		-1.41662	0.976069		-1.39792	1		1.36248	0.997921		1.3189	1		-1.09755	0.998849		-1.09523	1
BF638R_2830	QR309_01106	1333828	1335465	+	1638	43.6	545	59.7	8.62	Trifunctional nucleotide phosphoesterase protein YfkN		-1.59664	0.840688		-1.66135	0.851443		-1.3157	0.997921		-1.31978	1		-2.11514	0.867988		-2.07049	0.962495
BF638R_2831	QR309_01105	1332269	1332919	+	651	34.7	216	25.6	10.38	protein of unknown function (DUF4858)		-5.91823	0.310862		-6.10627	0.322877		2.50852	0.997921		2.45957	1		-2.43485	0.963103		-2.39191	1
BF638R_2832	QR309_01104	1331279	1331743	-	465	41.7	154	17.6	4.39	protein of unknown function (DUF4494)		-1.13242	0.976069		-1.16362	1		1.07462	0.997921		1.09405	1		-1.06988	0.998849		-1.03563	1
BF638R_2833	QR309_01103	1330464	1331132	-	669	42.9	222	25.5	6.94	Pyridoxal phosphate homeostasis protein		1.05478	0.994032		1.01413	1		1.1218	0.997921		1.14126	1		1.15731	0.998849		1.19032	1
BF638R_2834	QR309_01102	1329434	1330408	-	975	41.8	324	36	6.52	NAD-dependent dihydropyrimidine dehydrogenase subunit PreA		-1.00308	0.997239		-1.03304	1		1.10686	0.997921		1.11565	1		1.08678	0.998849		1.11191	1
BF638R_2835	QR309_01101	1328526	1329320	+	795	43.5	264	30.1	8.56	N-acetylmuramidase		6.79796	0.00978366		6.53095	0.0124976		-3.38306	0.468883		-3.32909	0.5164		1.97587	0.985475		2.03276	1
BF638R_2836	QR309_01100	1328166	1328504	+	339	39.2	112	12.8	7.89	hypothetical protein		1.82637	0.94484		1.76885	1		1.02115	0.997921		1.01856	1		1.83053	0.998849		1.82831	1
BF638R_2837	QR309_01099	1327653	1328159	+	507	41.2	168	19.4	9.74	hypothetical protein		3.6993	0.620751		3.67435	0.642837		-2.43553	0.997921		-2.39277	1		1.47934	0.998849		1.54081	1
BF638R_2838	QR309_01098	1327405	1327641	+	237	45.1	78	8.8	9.06	hypothetical protein		2.50536	0.51787		2.43473	0.565543		-3.59525	0.610044		-3.52383	0.596272		-1.45488	0.998849		-1.41622	1
BF638R_2839	QR309_01097	1326794	1327408	+	615	43.9	204	22.2	4.58	Protein of unknown function (DUF2589)		3.53364	0.310862		3.372	0.35801		-3.23288	0.944458		-3.17661	1		1.08175	0.998849		1.0913	1
BF638R_2840	QR309_01096	1325965	1326777	+	813	39.5	270	30.7	4.98	hypothetical protein		2.88676	0.124302		2.79184	0.144269		-5.18598	0.00379977		-5.12682	0.00429943		-1.82426	0.926278		-1.78724	1
BF638R_2841	QR309_01095	1325064	1325936	+	873	44.2	290	30.6	4.62	Protein of unknown function (DUF2589)		4.64248	0.0112314		4.4942	0.0124976		-5.61894	0.0052944		-5.5238	0.00881299		-1.22839	0.998849		-1.19342	1
BF638R_2842	QR309_01094	1324529	1324930	+	402	38.3	133	15.3	8.69	LytTr DNA-binding domain protein		-4.93916	NA		-10.6309	0.929783		12.4289	NA		31.8528	1		2.47439	0.998849		2.37391	1
BF638R_2843	QR309_01093	1324144	1324488	+	345	40.6	114	13.1	9.34	DUF3876-containing protein of unknown function		5.72311	NA		7.76216	1		-7.16201	NA		-9.85274	1		NA	NA		1	1
BF638R_2844	QR309_01092	1323020	1323913	+	894	39.8	297	34	4.85	hypothetical protein		6.50757	NA		8.46708	1		-2.19799	NA		-2.14057	1		2.89031	NA		5.80102	1
BF638R_2845	QR309_01091	1320586	1323015	+	2430	44	809	92	6.01	AMP-binding enzyme		5.77126	NA		4.72625	0.911085		-1.20698	0.997921		-1.20311	1		4.73573	0.998849		4.35674	1
BF638R_2846	QR309_01090	1318207	1320573	+	2367	43.8	788	90.3	8.25	TonB-dependent Receptor Plug Domain protein		2.19954	NA		2.0876	1		-1.19239	NA		-1.11737	1		1.80388	0.998849		1.96802	1
BF638R_2847	QR309_01089	1317374	1318210	+	837	42.8	278	31.8	7.15	Sporulation kinase E		37.7915	0.237006		45.3414	0.386077		-9.76283	0.997921		-8.49293	1		3.48613	NA		7.86895	1
BF638R_2848	QR309_01088	1314514	1317351	+	2838	43.2	945	107.6	5.17	Histidine kinase-, DNA gyrase B-, and HSP90-like ATPase		6.50842	0.457677		6.00884	0.521851		-11.8678	0.547554		-10.9275	0.931585		-1.66551	0.998849		-1.68852	1
BF638R_2849	QR309_01087	1312916	1314517	+	1602	46	533	60.6	8.38	WD domain, G-beta repeat		3.49028	0.617654		3.32865	0.628746		-3.56666	0.997921		-3.44831	0.996466		-1.04817	0.998849		-1.02273	1
BF638R_2850	QR309_01086	1312491	1312919	+	429	42	142	16.2	4.17	Histidine kinase-like ATPase domain protein		1.95679	NA		1.75763	1		-3.01152	NA		-2.60712	1		-1.59106	NA		-1.45667	1
BF638R_2851	QR309_01085	1312171	1312476	+	306	40.2	101	11.2	5.59	STAS domain protein		-2.19528	NA		-2.11886	1		1.88907	NA		1.56612	1		-1.2256	NA		-1.29482	1
BF638R_2852	QR309_01084	1310983	1312152	+	1170	44.6	389	43.5	4.32	Stage II sporulation protein E (SpoIIE)		1.04131	NA		1.0272	1		-5.2525	NA		-4.63105	1		-5.03679	NA		-4.20418	1
BF638R_2853	QR309_01083	1310012	1310635	-	624	32.1	207	23.6	7.64	hypothetical protein		-1.11678	NA		-1.1537	1		1.26127	NA		1.32574	1		1.12993	NA		1.21235	1
BF638R_2854	QR309_01082	1309641	1309976	-	336	32.7	111	12.6	9.71	hypothetical protein		1.47103	NA		1.36769	1		-1.21628	NA		-1.29419	1		1.20862	0.998849		1.12254	1
BF638R_2855	QR309_01081	1309126	1309659	-	534	42.3	177	19.5	9.39	hypothetical protein		-1.05914	0.997107		-1.06065	1		-5.78853	0.997921		-5.04011	1		-6.00105	0.867988		-5.06277	0.863194
BF638R_2856	QR309_01080	1307131	1309035	+	1905	43	634	72.1	8.49	UDP-N-acetyl-alpha-D-glucosamine C6 dehydratase		-1.28892	0.917312		-1.31744	0.988993		-1.01437	0.997921		-1.0128	1		-1.32565	0.998849		-1.30011	1
BF638R_2857	QR309_01079	1305644	1306969	+	1326	44.6	441	50	5.28	PhoH-like protein		1.1292	0.950559		1.10113	1		-1.3648	0.997921		-1.35649	1		-1.23167	0.998849		-1.20205	1
BF638R_2858	QR309_01078	1304138	1305514	-	1377	46.6	458	51	5.76	Folylpolyglutamate synthase		1.78625	0.672244		1.74909	0.698007		-1.4888	0.997921		-1.46983	1		1.17215	0.998849		1.21096	1
BF638R_2859	QR309_01077	1303796	1304170	+	375	48.5	124	13	4.77	2-iminobutanoate/2-iminopropanoate deaminase		1.45549	0.827557		1.41653	0.911085		-1.30124	0.997921		-1.2795	1		1.08974	0.998849		1.1263	1
BF638R_2860	QR309_01076	1301792	1303498	+	1707	45.1	568	62.9	5.67	Tetratricopeptide repeat protein		-1.25301	0.941567		-1.30635	1		1.16544	0.997921		1.17273	1		-1.09479	0.998849		-1.0761	1
BF638R_2861	QR309_01075	1301031	1301771	+	741	44.8	246	26.9	5.42	Putative TrmH family tRNA/rRNA methyltransferase		-1.14779	0.976069		-1.1712	1		1.71245	0.997921		1.72914	1		1.46188	0.998849		1.51166	1
BF638R_2862	QR309_01074	1299285	1300970	+	1686	46.4	561	62.9	4.75	AAA domain, putative AbiEii toxin, Type IV TA system		1.39781	0.893196		1.35892	0.993855		-1.01193	0.997921		1.00055	1		1.35993	0.998849		1.39405	1
BF638R_2863	QR309_01073	1298088	1299281	+	1194	47.2	397	43.1	6.95	Cysteine/Cysteine sulfinic acid decarboxylase		1.34625	0.893196		1.31696	0.993855		-1.11591	0.997921		-1.10406	1		1.1744	0.998849		1.21012	1
BF638R_2864	QR309_01072	1297312	1298085	+	774	42.8	257	29.2	4.68	Exodeoxyribonuclease 10		1.62506	0.773589		1.57351	0.851443		1.00615	0.997921		1.01488	1		1.59932	0.99537		1.6289	1
BF638R_2865	QR309_01071	1296057	1297181	+	1125	45.2	374	41.4	4.39	Beta sliding clamp		1.15575	0.938662		1.12643	1		-1.08751	0.997921		-1.07952	1		1.04459	0.998849		1.06931	1
BF638R_2866	QR309_01070	1295530	1295904	-	375	48.3	124	13.8	4.56	protein of unknown function (DUF3127)		-1.16135	0.96692		-1.19079	1		-1.06793	0.997921		-1.05836	1		-1.26535	0.998849		-1.23281	1
BF638R_2867	QR309_01069	1293815	1295452	+	1638	45.3	545	61.9	5.38	Protein of unknown function (DUF3352)		-1.03128	0.994214		-1.06181	1		1.17078	0.997921		1.18125	1		1.11117	0.998849		1.14705	1
BF638R_2868	QR309_01068	1292964	1293722	+	759	47.8	252	28.4	6.31	Phosphoribosyl 1,2-cyclic phosphate phosphodiesterase		1.84178	0.541632		1.7942	0.625265		-1.32803	0.997921		-1.31146	1		1.35606	0.998849		1.40601	1
BF638R_2870	QR309_01067	1291905	1292903	+	999	50.7	332	36.9	5.27	UDP-N-acetylenolpyruvoylglucosamine reductase		-1.44886	0.884074		-1.49892	0.929783		1.27559	0.997921		1.30175	1		-1.15463	0.998849		-1.11629	1
BF638R_2871	QR309_01066	1291043	1291885	+	843	45.2	280	32.5	4.46	protein of unknown function (DUF4348)		-1.12224	0.976069		-1.1516	1		1.09285	0.997921		1.10993	1		-1.04663	0.998849		-1.01243	1
BF638R_2872	QR309_01065	1289982	1290935	+	954	47.9	317	35.2	5.09	putative epimerase/dehydratase		-1.74399	0.403436		-1.7906	0.468443		1.36457	0.997921		1.37072	1		-1.30467	0.998849		-1.27568	1
BF638R_2873	QR309_01064	1288658	1289845	-	1188	49.2	395	43.8	6.43	2-amino-3-ketobutyrate coenzyme A ligase		1.22294	0.906487		1.1979	1		-1.2524	0.997921		-1.24668	1		-1.04092	0.998849		-1.018	1
BF638R_2874	QR309_01063	1288204	1288608	-	405	47.9	134	15.3	9.02	Protein of unknown function (DUF2721)		1.21745	0.939718		1.1716	1		1.20461	0.997921		1.20624	1		1.45257	0.998849		1.47624	1
BF638R_2875	QR309_01062	1287153	1288064	+	912	49.2	303	33.3	4.65	protein of unknown function (DUF4906)		1.86899	0.821741		1.81266	0.867095		-3.05693	0.997921		-3.00685	0.940184		-1.67563	0.998849		-1.60887	1
BF638R_2876	QR309_01061	1285989	1287035	+	1047	49.9	348	37.9	5	Fimbrillin-like protein		NA	NA		-1	1		2.95947	NA		8.80611	1		4.89822	NA		10.4534	1
BF638R_2877	QR309_01060	1283858	1285975	+	2118	49.4	705	76.6	5.13	Fimbrillin-like protein		NA	NA		-1	1		3.80438	NA		9.23662	1		6.41684	NA		11.0926	1
BF638R_2878	QR309_01059	1282798	1283823	+	1026	53.7	341	36.3	4.46	hypothetical protein		NA	NA		-1	1		NA	NA		-1	1		NA	NA		1	1
BF638R_2879	QR309_01058	1281099	1282652	+	1554	56.8	517	54.7	4.87	Major fimbrial subunit protein (FimA)		-1.14798	NA		-3.22114	1		1.27507	NA		4.04231	1		1.09302	NA		1.09159	1
BF638R_2880	QR309_01057	1280060	1281112	+	1053	56	350	39.6	4.33	Minor fimbrium anchoring subunit Mfa2		-3.75207	NA		-3.59974	0.999983		4.54267	0.997921		4.06296	1		1.2041	0.998849		1.19907	1
BF638R_2881	QR309_01056	1278219	1279880	+	1662	46.9	553	59.2	4.8	Major fimbrial subunit protein type IV, Fimbrillin, C-terminal		24.4631	NA		29.7218	0.59505		1.34923	0.997921		1.31479	1		33.2506	0.297417		60.8634	0.424764
BF638R_2882	QR309_01055	1276790	1278193	+	1404	59	467	51.9	9.79	hypothetical protein		18.2123	NA		22.3805	0.729272		-22.5549	NA		-28.7691	1		NA	NA		1	1
BF638R_2884	QR309_01054	1276224	1276781	+	558	52.7	185	20.9	10.15	Protein of unknown function (DUF3575)		-1.01611	NA		-1.06561	1		-15.4043	NA		-20.0387	1		-16.0945	NA		-24.287	1
BF638R_2885	QR309_01053	1275813	1276187	+	375	48.3	124	13.9	5.98	Iron-dependent Transcriptional regulator		-6.40771	NA		-14.4794	0.963067		NA	NA		-1	1		-13.7959	NA		-20.9652	1
BF638R_2886	QR309_01052	1274484	1275422	+	939	53.6	312	36.1	10.54	Phage integrase SAM-like domain protein		-5.08051	0.745597		-4.86213	0.767571		1.40246	NA		1.47422	1		-3.41647	0.995236		-3.14053	0.946636
BF638R_2887	QR309_01051	1273893	1274267	-	375	48.3	124	15.3	10.39	hypothetical protein		-1.48901	0.943356		-1.54123	1		2.08756	0.997921		2.09465	1		1.37133	0.998849		1.39522	1
BF638R_2888	QR309_01050	1272087	1273664	+	1578	52.7	525	61	4.95	PD-(D/E)XK nuclease superfamily protein		1.21802	0.906661		1.18814	1		-1.10182	0.997921		-1.09605	1		1.08668	0.998849		1.11045	1
BF638R_2889	QR309_01049	1271390	1271611	-	222	51.8	73	7.9	8.35	hypothetical protein		-1.26953	0.976069		-1.31656	1		-1.36313	0.997921		-1.35729	1		-1.77688	0.998849		-1.72651	1
BF638R_2890	QR309_01048	1270217	1271116	+	900	48.7	299	34.3	5.07	PD-(D/E)XK nuclease family transposase		1.11797	0.96692		1.08802	1		-1.1306	0.997921		-1.12233	1		-1.02757	0.998849		-1.00061	1
BF638R_2891	QR309_01047	1269564	1270043	+	480	44.2	159	18.1	4.77	Bacterial non-heme ferritin		2.06449	0.0704912		1.99543	0.302275		-1.32341	0.997921		-1.31118	1		1.54108	0.917484		1.57438	1
BF638R_2893	QR309_01046	1268263	1269426	+	1164	50.6	387	42.9	6.41	Diaminopimelate decarboxylase		1.30396	0.921393		1.25847	1		-1.34638	0.997921		-1.34066	1		-1.05367	0.998849		-1.03717	1
BF638R_2894	QR309_01045	1266787	1268106	+	1320	47.4	439	49.1	5.7	Lysine-sensitive aspartokinase 3		1.6033	0.501823		1.55557	0.720308		-1.25064	0.997921		-1.24479	1		1.26397	0.998849		1.28678	1
BF638R_2895	QR309_01044	1266057	1266755	+	699	50.9	232	26.2	5.91	AAA domain, putative AbiEii toxin, Type IV TA system		1.39182	0.906661		1.35016	1		1.06584	0.997921		1.07395	1		1.46059	0.998849		1.49147	1
BF638R_2896	QR309_01043	1265461	1266072	+	612	47.7	203	23.3	4.79	Phosphoribosyl-AMP cyclohydrolase		1.31729	0.906487		1.27395	1		1.02138	0.997921		1.02469	1		1.32552	0.998849		1.34439	1
BF638R_2897	QR309_01042	1264520	1265272	+	753	51.8	250	26.9	5.65	Imidazole glycerol phosphate synthase subunit HisF		1.56759	0.897252		1.49314	1		-1.59421	0.997921		-1.5679	1		-1.03768	0.998849		-1.00924	1
BF638R_2898	QR309_01041	1263699	1264418	+	720	46.5	239	26.1	4.77	1-(5-phosphoribosyl)-5-((5- phosphoribosylamino)methylideneamino) imidazole-4-carboxamide isomerase		1.31272	0.950559		1.27349	1		-1.2541	0.997921		-1.26284	1		1.02785	0.998849		1.03297	1
BF638R_2899	QR309_01040	1263069	1263659	+	591	47.2	196	22.3	6.79	Imidazole glycerol phosphate synthase subunit HisH		1.85155	0.748907		1.76334	0.821033		-1.95079	0.997921		-1.91122	1		-1.07977	0.998849		-1.05103	1
BF638R_2900	QR309_01037	1259967	1262042	+	2076	41.3	691	80.2	5.15	Protein of unknown function DUF262		-1.77271	0.733306		-1.82183	0.684628		1.09014	0.997921		1.11273	1		-1.64694	0.995236		-1.59196	1
BF638R_2902	QR309_01036	1258607	1259014	+	408	46.6	135	15.2	6.1	Pyridoxamine 5'-phosphate oxidase like protein		-1.07775	0.989855		-1.11969	1		-1.05007	0.997921		-1.03959	1		-1.15368	0.998849		-1.12908	1
BF638R_2903	QR309_01035	1257576	1258397	+	822	49.5	273	31.3	7.53	protein of unknown function (DUF6597)		1.07134	0.992785		1.02747	1		-1.74578	0.997921		-1.69787	1		-1.66097	0.998849		-1.59111	1
QR309_01034	QR309_01034	1257016	1257369	+	354	56.2	117	13.1	8.25	protein of unknown function (DUF6597)		1.07412	0.994214		1.06294	1		-1.56296	0.997921		-1.50402	1		-1.48865	0.998849		-1.40376	1
BF638R_2907	QR309_01033	1255466	1256680	+	1215	41.6	404	45.3	4.69	protein of unknown function (DUF4157)		-1.74036	0.962691		-1.82228	1		-1.22708	0.997921		-1.2461	1		-2.14816	0.998849		-2.08195	1
BF638R_2908	QR309_01032	1250944	1254705	+	3762	41.9	1253	142.1	5.83	Right handed beta helix region		-15.113	NA		-32.2094	0.42575		10.7469	NA		29.0518	1		-1.43079	0.998849		-1.36665	1
BF638R_2910	QR309_01031	1248340	1250919	+	2580	42.2	859	95.4	6.63	Beta-xylosidase		-1.84146	0.954925		-1.83362	1		-1.09075	NA		-1.01918	1		-2.01192	0.998849		-1.86879	1
BF638R_2911	QR309_01030	1247317	1248321	+	1005	41.9	334	36.8	4.48	Uroporphyrinogen decarboxylase		1.69664	NA		1.61054	1		1.30728	NA		1.3894	1		2.16958	NA		2.34042	1
BF638R_2912	QR309_01029	1246625	1247308	+	684	43.7	227	25.6	8.01	Vitamin B12 dependent methionine synthase, activation domain		NA	NA		-1	1		2.52818	NA		7.91574	1		4.19785	NA		9.37219	1
BF638R_2913	QR309_01028	1245988	1246623	+	636	42	211	22.4	4.85	Methionine synthase		-5.39001	NA		-12.5165	0.929783		NA	NA		-1	1		-11.5717	NA		-18.6114	1
BF638R_2914	QR309_01027	1244714	1245964	+	1251	45.8	416	46.4	4.86	Uroporphyrinogen decarboxylase (URO-D)		-8.54299	NA		-18.9798	0.911085		4.74997	NA		14.3746	1		-1.77872	0.998849		-1.63327	1
BF638R_2915	QR309_01026	1242115	1244700	+	2586	44.4	861	94.6	6.79	Glycosyl hydrolase family 3 N terminal domain protein		-9.39439	0.524044		-8.96539	0.612344		-1.80768	NA		-1.60025	1		-15.5445	0.47829		-13.4426	0.617777
BF638R_2916	QR309_01025	1240255	1241943	+	1689	39.2	562	64.3	4.58	SusD-like protein P38		-2.53777	0.893196		-2.55969	0.993855		1.99604	0.997921		2.02847	1		-1.2729	0.998849		-1.20071	1
BF638R_2917	QR309_01024	1236899	1240234	+	3336	39.6	1111	123.4	8.15	TonB-dependent receptor P3		-4.23787	0.226464		-4.40683	0.177715		2.03132	0.997921		2.05262	1		-2.13753	0.984451		-2.07425	1
BF638R_2918	QR309_01023	1235743	1236768	+	1026	38.9	341	39	7.67	FecR protein		-3.89058	0.243629		-4.06758	0.236792		1.77146	0.997921		1.78486	1		-2.25833	0.857646		-2.18622	0.916951
BF638R_2920	QR309_01022	1234931	1235527	+	597	37.4	198	23.1	4.62	RNA polymerase sigma-H factor		-1.49698	0.94484		-1.56123	1		1.06787	0.997921		1.07931	1		-1.43095	0.998849		-1.39802	1
BF638R_2921	QR309_01021	1233940	1234533	-	594	43.8	197	21.8	5.05	putative protease YdeA		-2.92596	0.788893		-2.85005	0.851443		1.81784	0.997921		1.85332	1		-1.61116	0.998849		-1.5187	1
BF638R_2923	QR309_01020	1232967	1233359	+	393	41	130	15.2	5.62	8-oxo-dGTP diphosphatase		-2.70188	NA		-2.46024	0.997265		3.49685	NA		3.19659	1		1.26438	0.998849		1.27157	1
BF638R_2924	QR309_01019	1231842	1232816	-	975	39	324	37.6	8.34	Protein of unknown function (DUF3276)		6.3616	0.48457		5.49509	0.559565		-2.40102	0.997921		-2.25016	1		2.52406	0.998849		2.56451	1
BF638R_2925	QR309_01018	1230726	1231643	-	918	45.2	305	34.9	9.23	Ribosomal RNA large subunit methyltransferase F		1.06363	0.996865		1.02364	1		1.10252	0.997921		1.09858	1		1.13971	0.998849		1.13725	1
QR309_01017	QR309_01017	1230576	1230848	+	273	41	90	10.3	7.35	hypothetical protein		2.08215	NA		1.8086	1		-4.20467	NA		-4.05596	1		-2.05452	NA		-2.28165	1
BF638R_2926	QR309_01016	1229975	1230448	-	474	47.3	157	18.2	5.93	Low molecular weight phosphotyrosine protein phosphatase		-1.33792	NA		-1.35894	1		-1.42351	NA		-1.3315	1		-1.94863	NA		-1.86945	1
BF638R_2927	QR309_01015	1226304	1229969	+	3666	47	1221	144	6.51	Protein of unknown function (DUF3584)		1.03746	NA		-1.0129	1		-1.11487	NA		-1.16529	1		-1.12849	0.998849		-1.20611	1
BF638R_2928	QR309_01014	1225760	1226320	+	561	42.6	186	21.5	4.33	hypothetical protein		-2.1416	NA		-5.47426	1		2.95947	NA		8.80608	1		1.35429	NA		1.36489	1
BF638R_2929	QR309_01013	1224422	1225636	+	1215	46.1	404	48.5	5.34	hypothetical protein		NA	NA		-1	1		1.27507	NA		4.04242	1		2.12887	NA		4.65857	1
BF638R_2930	QR309_01012	1223431	1224390	+	960	46.7	319	34.6	9.81	EamA-like transporter family protein		3.50276	0.879804		3.134	0.993855		-7.88657	0.997921		-6.77121	1		-2.32766	NA		-2.1805	1
BF638R_RS14010	QR309_01011	1223076	1223372	-	297	51.2	98	11.8	10.29	Nitrous oxide-stimulated promoter		1.36028	0.976069		1.31893	1		-1.4267	0.997921		-1.35409	1		-1.05471	0.998849		1.01354	1
BF638R_2932	QR309_01010	1220910	1222409	+	1500	46.9	499	55.2	8.04	Trk system potassium uptake protein TrkH		1.9457	0.532086		1.85615	0.625553		-1.52128	0.997921		-1.50888	1		1.28923	0.998849		1.29588	1
BF638R_2934	QR309_01009	1220017	1220706	+	690	43	229	26.8	8.56	Helix-turn-helix domain protein		-4.83745	0.79447		-4.32105	0.920859		3.46021	NA		3.27988	1		-1.40225	0.998849		-1.31659	1
BF638R_2935	QR309_01008	1218548	1219720	-	1173	46.7	390	42.1	10.03	Major Facilitator Superfamily protein		-2.1416	NA		-5.47441	1		8.0283	NA		23.1922	1		3.70598	NA		3.6506	1
BF638R_2936	QR309_01007	1217668	1218444	-	777	51.6	258	28.9	10.79	putative oxidoreductase		-1.67627	0.850338		-1.69298	0.872808		1.54462	0.997921		1.54923	1		-1.10376	0.998849		-1.07439	1
BF638R_2937	QR309_01006	1216769	1217611	-	843	47.3	280	33.1	6.79	GyrI-like small molecule binding domain protein		-1.78623	0.7162		-1.82721	0.66404		1.70345	0.997921		1.71269	1		-1.06948	0.998849		-1.03951	1
BF638R_2938	QR309_01005	1216478	1216747	-	270	45.2	89	10.4	4.51	Putative zinc ribbon domain protein		-1.33415	0.893196		-1.36407	0.954928		1.03301	0.997921		1.03743	1		-1.3126	0.998849		-1.28248	1
BF638R_2939	QR309_01004	1215926	1216189	+	264	48.9	87	9.8	5.15	GCN5-related N-acetyl-transferase		2.06416	0.475056		1.98563	0.599013		-1.29701	0.997921		-1.28824	1		1.56579	0.975739		1.59477	1
BF638R_2940	QR309_01003	1214566	1215891	+	1326	50	441	50.3	9.35	Lipocalin-like domain protein		1.84618	0.328174		1.79621	0.522936		-1.02625	0.997921		-1.0186	1		1.76763	0.629632		1.81235	0.831231
BF638R_2941	QR309_01002	1213660	1214517	+	858	47	285	33.6	9.92	Glycosyl hydrolases family 25		-1.09955	0.994214		-1.13137	1		1.88674	0.997921		1.86647	1		1.68048	0.998849		1.68875	1
BF638R_2942	QR309_01001	1211820	1213523	+	1704	49.9	567	63.6	7.83	BNR repeat-like domain protein		1.25726	0.952748		1.23398	1		1.34052	0.997921		1.34882	1		1.64598	0.998849		1.69158	1
BF638R_2943	QR309_01000	1210080	1211723	+	1644	45.9	547	59.9	5.94	Pyrophosphate--fructose 6-phosphate 1-phosphotransferase		1.00297	0.997239		-1.01879	1		-1.00084	0.999042		1.00427	1		-1.02039	0.998849		1.0037	1
BF638R_2945	QR309_00999	1207046	1209865	+	2820	45.1	939	103.6	5	Peptidase M60, enhancin and enhancin-like		1.04573	0.989822		1.00913	1		-1.02842	0.997921		-1.02188	1		1.00037	0.99963		1.02398	1
BF638R_2946	QR309_00998	1205781	1206677	+	897	43.4	298	33	4.88	F5/8 type C domain protein		-1.12038	0.963042		-1.15236	1		-1.52508	0.997921		-1.50871	1		-1.74416	0.765954		-1.6964	0.884574
BF638R_2947	QR309_00997	1203849	1205759	+	1911	42.1	636	71.7	5	SusD family protein		1.08132	0.976069		1.05819	1		-2.2734	0.376134		-2.2573	0.387987		-2.14808	0.327285		-2.08776	0.594141
BF638R_2948	QR309_00996	1200462	1203839	+	3378	40.6	1125	125.3	8.79	TonB-dependent receptor SusC		-1.36895	0.791107		-1.4023	0.900057		-1.55679	0.997921		-1.54245	1		-2.17479	0.197615		-2.11726	0.535615
BF638R_2949	QR309_00995	1199834	1200424	+	591	33.8	196	23	8.78	protein of unknown function (DUF4974)		-1.16807	0.976069		-1.20647	1		-2.48049	0.997921		-2.41605	1		-2.97046	0.80026		-2.82844	0.884574
BF638R_RS14100	QR309_00994	1199232	1199471	-	240	29.6	79	9.6	10.41	hypothetical protein		5.2271	NA		4.26058	0.999983		-1.55929	0.997921		-1.6288	1		3.47516	NA		3.07127	1
BF638R_2951	QR309_00993	1198493	1199041	-	549	38.6	182	22	6.73	ECF RNA polymerase sigma factor SigW		-3.68305	0.0382789		-3.8316	0.0486667		1.29399	0.997921		1.30621	1		-2.92983	0.248297		-2.83504	0.443463
BF638R_2952	QR309_00992	1197098	1198474	+	1377	46.3	458	51.7	8.94	Outer membrane protein OprM		-2.04741	0.228469		-2.07846	0.325009		1.41994	0.997921		1.42305	1		-1.48137	0.998849		-1.43914	1
BF638R_2953	QR309_00991	1193915	1197094	+	3180	47	1059	115.7	6.55	Efflux pump membrane transporter BepE		-2.47283	0.0192973		-2.52109	0.0809162		1.23449	0.997921		1.23899	1		-2.04884	0.454226		-1.99386	0.816574
BF638R_2954	QR309_00990	1192664	1193854	+	1191	48.9	396	44.1	8.31	Efflux pump periplasmic linker BepF		-3.93443	0.000463829		-4.05942	0.00424379		1.03388	0.997921		1.03848	1		-3.87005	0.00331005		-3.77222	0.0351904
BF638R_2955	QR309_00989	1190135	1192345	-	2211	44.2	736	82.6	9.53	OMP85 superfamily protein		1.44003	0.87207		1.37768	0.982986		-1.76198	0.997921		-1.72967	1		-1.25504	0.998849		-1.21503	1
BF638R_2956	QR309_00988	1189617	1189886	-	270	37	89	10.3	9.86	hypothetical protein		-1.27024	0.938662		-1.31976	1		1.09805	0.997921		1.10266	1		-1.18331	0.998849		-1.15583	1
BF638R_2957	QR309_00987	1189057	1189614	-	558	42.1	185	21.2	10.36	Acyltransferase		1.27936	0.922239		1.24224	1		-1.14287	0.997921		-1.13374	1		1.0972	0.998849		1.12148	1
BF638R_2958	QR309_00986	1188280	1189050	-	771	45.7	256	29.4	6.35	Omega-amidase YafV		-1.42767	0.913048		-1.47617	0.963067		1.43539	0.997921		1.41689	1		-1.01178	0.998849		-1.01027	1
BF638R_2959	QR309_00985	1186976	1188142	-	1167	47.6	388	42.8	5.56	N-acetylglucosamine-6-phosphate deacetylase		1.53308	0.844085		1.47521	0.929783		-1.14004	0.997921		-1.12971	1		1.32128	0.998849		1.34037	1
BF638R_2960	QR309_00984	1184705	1186696	-	1992	46.8	663	75.3	5.9	Glucosamine-6-phosphate isomerases/6-phosphogluconolactonase		1.48358	0.501823		1.44826	0.842201		-1.17493	0.997921		-1.16999	1		1.24408	0.998849		1.26739	1
BF638R_2961	QR309_00983	1183888	1184661	-	774	41.9	257	29.7	6.17	Tyrosine-protein phosphatase		-1.17114	0.976069		-1.20709	1		1.59524	0.997921		1.59732	1		1.33527	0.998849		1.37194	1
BF638R_2962	QR309_00982	1180877	1183786	-	2910	46.7	969	108.4	8.26	hypothetical protein		1.09757	0.977353		1.05909	1		-1.03233	0.997921		-1.02353	1		1.0443	0.998849		1.06363	1
BF638R_2964	QR309_00981	1180023	1180424	-	402	45	133	14.7	4.53	hypothetical protein		-2.88261	0.87207		-2.8779	0.920859		4.86229	0.997921		4.61198	1		1.61474	0.998849		1.58516	1
BF638R_2965	QR309_00980	1179450	1179770	-	321	41.1	106	12.2	4.15	hypothetical protein		1.13023	0.979638		1.09959	1		-2.27781	0.997921		-2.21356	1		-2.04142	0.995236		-1.94162	1
BF638R_2966	QR309_00979	1179238	1179453	-	216	41.7	71	8	4.05	Sulfurtransferase TusA		-1.56503	0.918441		-1.59682	0.997265		1.15053	0.997921		1.14898	1		-1.39175	0.998849		-1.36101	1
BF638R_2967	QR309_00978	1178897	1179241	-	345	42	114	13.2	6.26	hypothetical protein		-2.45491	0.893196		-2.52955	0.970312		1.90527	0.997921		1.89693	1		-1.31173	0.998849		-1.28172	1
BF638R_2968	QR309_00977	1178416	1178892	-	477	48.2	158	17.2	8.76	Protein of unknown function (DUF456)		-1.19544	0.979638		-1.21892	1		-1.78645	0.997921		-1.66489	1		-2.1516	0.998849		-1.97111	1
BF638R_2969	QR309_00976	1176534	1178390	-	1857	47.1	618	70.9	8.83	Radical SAM N-terminal		-1.27146	0.954925		-1.32606	1		-1.03558	0.997921		-1.02804	1		-1.34213	0.998849		-1.31612	1
BF638R_2970	QR309_00975	1173132	1176509	+	3378	47	1125	126.9	5.51	Type III restriction enzyme, res subunit		-1.64539	0.85678		-1.70594	0.851443		1.62428	0.997921		1.62929	1		-1.03491	0.998849		-1.00898	1
BF638R_2971	QR309_00974	1172187	1172939	-	753	45.8	250	28.5	8.06	Polyprenol monophosphomannose synthase		-1.83602	0.549559		-1.87575	0.489482		1.09479	0.997921		1.08736	1		-1.70888	0.949746		-1.68372	1
BF638R_2972	QR309_00973	1170804	1172183	-	1380	46.1	459	51.4	6.51	Dihydroorotase		-1.28412	0.923883		-1.30229	1		-1.23814	0.997921		-1.2285	1		-1.6287	0.995236		-1.58583	1
BF638R_2973	QR309_00972	1170465	1170764	-	300	37.3	99	11.2	9.53	23S rRNA-intervening sequence protein		-3.41665	0.625979		-3.39522	0.561569		6.00841	0.42923		5.96603	0.218967		1.75585	0.998849		1.82361	1
BF638R_2975	QR309_00971	1169490	1170428	-	939	47.9	312	35.3	5.24	Methionine synthase		1.34206	0.892948		1.3037	0.992113		1.232	0.997921		1.22966	1		1.63578	0.971045		1.65504	1
BF638R_2976	QR309_00970	1168513	1169433	-	921	48.2	306	33.2	9.03	Outer membrane protein beta-barrel domain protein		1.11654	0.965679		1.08925	1		-1.06014	0.997921		-1.05688	1		1.04018	0.998849		1.0602	1
BF638R_2977	QR309_00969	1167425	1168312	+	888	44.5	295	33.3	8.98	Outer membrane protein beta-barrel domain protein		2.31395	0.625979		2.21327	0.605472		-2.39156	0.997921		-2.37646	1		-1.04713	0.998849		-1.03765	1
BF638R_2978	QR309_00968	1166510	1167376	+	867	45.3	288	32	8.64	Outer membrane protein beta-barrel domain protein		2.52344	0.92917		2.25355	1		1.60164	0.997921		1.58265	1		3.85498	0.995236		3.61565	1
BF638R_2980	QR309_00967	1165346	1166482	+	1137	43.4	378	43	4.59	Fibronectin type III domain protein		2.59584	0.850338		2.49712	0.939978		-2.31491	0.997921		-2.20994	1		1.09348	0.998849		1.18057	1
BF638R_2982	QR309_00966	1164626	1165051	-	426	45.5	141	17.1	10.47	hypothetical protein		-1.08443	0.992785		-1.1334	1		-1.31245	0.997921		-1.27265	1		-1.44906	0.998849		-1.39086	1
BF638R_2983	QR309_00965	1164076	1164558	+	483	44.1	160	18.3	7.65	protein of unknown function (DUF1905)		-1.22432	0.976069		-1.25707	1		1.18164	0.997921		1.18962	1		-1.04805	0.998849		-1.00981	1
BF638R_2984	QR309_00964	1163275	1163787	-	513	46.4	170	20.2	8.72	ECF RNA polymerase sigma factor SigG		2.08149	0.688301		1.99769	0.735725		-3.26702	0.760984		-3.23906	0.622755		-1.58696	0.998849		-1.55866	1
BF638R_2985	QR309_00963	1162687	1163271	-	585	46.5	194	23.1	9.61	hypothetical protein		1.29371	0.962691		1.27199	1		-2.15498	0.997921		-2.14333	1		-1.68917	0.998849		-1.65153	1
BF638R_2986	QR309_00962	1161408	1162574	-	1167	51	388	44.3	8.41	Calcineurin-like phosphoesterase		1.27626	0.910157		1.23729	1		1.02567	0.997921		1.02486	1		1.28606	0.998849		1.30936	1
BF638R_2987	QR309_00961	1159687	1161411	-	1725	51.4	574	64.3	8.28	putative ABC transporter ATP-binding protein		1.71387	0.532086		1.65315	0.664466		-1.01689	0.997921		-1.01144	1		1.66409	0.876131		1.6893	0.940542
BF638R_2988	QR309_00960	1157918	1159684	-	1767	52.4	588	65.3	9.39	putative ABC transporter ATP-binding protein		1.4639	0.866885		1.41107	0.946246		1.0094	0.997921		1.0122	1		1.44577	0.998849		1.46873	1
BF638R_2989	QR309_00959	1154318	1157305	+	2988	50.3	995	113	6.49	AAA domain protein		-1.03309	0.996865		-1.04986	1		-1.55373	0.997921		-1.55687	1		-1.63602	0.998849		-1.58901	1
BF638R_2990	QR309_00958	1152959	1154191	+	1233	51.4	410	46.2	4.89	Nuclease SbcCD subunit D		-1.5036	0.840825		-1.54159	0.851443		1.2546	0.997921		1.25629	1		-1.21879	0.998849		-1.19648	1
BF638R_2991	QR309_00957	1152112	1152870	-	759	44.7	252	28.4	10.02	1-acyl-sn-glycerol-3-phosphate acyltransferase		-1.0096	0.997239		-1.04671	1		1.57645	0.997921		1.59901	1		1.53981	0.998849		1.58616	1
BF638R_2993	QR309_00956	1148778	1151981	+	3204	46.2	1067	122.2	9.65	Multidrug resistance protein MdtC		-1.73349	0.647178		-1.75165	0.705422		1.49337	0.997921		1.50141	1		-1.19137	0.998849		-1.159	1
BF638R_2994	QR309_00955	1147264	1148757	+	1494	45.9	497	56.7	9.5	Outer membrane efflux protein		-1.73249	0.70459		-1.75641	0.729		1.52153	0.997921		1.53368	1		-1.16377	0.998849		-1.13453	1
BF638R_2995	QR309_00954	1144184	1147261	+	3078	44.1	1025	115.8	4.71	Efflux pump membrane transporter BepE		-1.14961	0.952748		-1.17587	1		1.04749	0.997921		1.05788	1		-1.12286	0.998849		-1.09242	1
BF638R_2996	QR309_00953	1143087	1144157	+	1071	45.4	356	39.1	5.71	Multidrug resistance protein MdtE		-1.67193	0.496508		-1.71904	0.580458		1.17433	0.997921		1.18561	1		-1.45294	0.983961		-1.41419	1
BF638R_2997	QR309_00952	1140998	1142686	+	1689	43.8	562	63.6	9.07	O-Antigen ligase		1.23113	0.976069		1.18059	1		-1.17438	0.997921		-1.13757	1		1.02861	0.998849		1.07201	1
BF638R_2998	QR309_00951	1140108	1140998	+	891	44.1	296	34.3	9.61	Signal peptidase, peptidase S26		-3.16656	0.72049		-3.17447	0.781298		1.14049	0.997921		1.17346	1		-2.73574	0.96764		-2.55562	1
BF638R_2999	QR309_00950	1139050	1140078	+	1029	39.1	342	38.9	4.97	TolB-like 6-blade propeller-like protein		-2.00692	0.937319		-2.0779	1		-1.31655	0.997921		-1.26647	1		-2.6219	0.998849		-2.5199	1
BF638R_3000	QR309_00949	1138375	1138941	+	567	38.1	188	21.8	9.66	hypothetical protein		-1.14798	NA		-2.85963	1		2.83459	NA		9.16641	1		2.44152	NA		2.79764	1
BF638R_3001	QR309_00948	1137368	1138378	+	1011	35	336	39	4.91	TolB-like 6-blade propeller-like protein		1.91367	NA		1.68478	1		2.3161	NA		2.31497	1		4.3143	NA		4.0845	1
QR309_00947	QR309_00947	1135607	1137265	+	1659	41.3	552	64.1	7.93	hypothetical protein		-2.82574	NA		-2.72205	1		1.56469	NA		1.54388	1		-1.81048	0.998849		-1.70716	1
QR309_00946	QR309_00946	1135304	1135585	+	282	39.4	93	11.1	7.43	hypothetical protein		-1.86321	NA		-1.88805	1		1.10667	NA		1.20786	1		-1.64371	NA		-1.49867	1
BF638R_3004	QR309_00945	1133170	1135131	+	1962	41.4	653	75.7	7.69	hypothetical protein		-1.09462	0.989822		-1.14214	1		1.93793	0.997921		1.95415	1		1.72404	0.998849		1.74588	1
BF638R_3005	QR309_00944	1132157	1133023	+	867	35.1	288	33.5	7.44	Protein of unknown function (DUF1573)		-1.1246	0.989822		-1.17958	1		2.15779	0.997921		2.17003	1		1.8654	0.998849		1.87515	1
BF638R_3006	QR309_00943	1131134	1132147	+	1014	35.1	337	39.8	6.77	hypothetical protein		-1.40225	0.912238		-1.45606	0.966746		1.36485	0.997921		1.38824	1		-1.05457	0.998849		-1.01388	1
BF638R_3007	QR309_00942	1130152	1131144	+	993	37	330	37.6	6.52	TolB-like 6-blade propeller-like protein		-1.52066	0.889768		-1.59817	0.932869		1.23395	0.997921		1.25381	1		-1.26703	0.998849		-1.22941	1
BF638R_3008	QR309_00941	1129803	1130084	+	282	34.8	93	10.1	4.88	NVEALA protein		1.14698	0.976069		1.10099	1		-1.32238	0.997921		-1.27735	1		-1.17361	0.998849		-1.12217	1
QR309_00940	QR309_00940	1129599	1129766	-	168	43.5	55	6.2	9.1	hypothetical protein		1.52596	0.831008		1.47936	0.882709		-1.22356	0.997921		-1.21427	1		1.22866	0.998849		1.25184	1
BF638R_3009	QR309_00939	1128578	1129639	+	1062	41.1	353	40.2	5.56	TolB-like 6-blade propeller-like protein		-1.38879	0.791598		-1.44467	0.883174		1.07947	0.997921		1.09211	1		-1.31645	0.998849		-1.27737	1
BF638R_3010	QR309_00938	1128362	1128571	+	210	37.6	69	7.5	6.44	NVEALA protein		-2.32749	0.382892		-2.4331	0.351089		1.98036	0.963771		2.0035	0.834487		-1.1998	0.998849		-1.16475	1
BF638R_3011	QR309_00937	1127025	1128131	-	1107	32.2	368	43	8.8	Transcriptional regulatory protein, C terminal		-3.14577	0.866885		-3.1259	0.929783		2.09219	0.997921		2.00549	1		-1.61845	0.998849		-1.63174	1
BF638R_3013	QR309_00936	1126153	1126539	+	387	35.4	128	13.9	4.25	protein of unknown function (DUF3244)		-1.47645	0.832416		-1.54105	0.878483		-1.46059	0.997921		-1.4397	1		-2.18828	0.710983		-2.12333	0.862708
BF638R_3014	QR309_00935	1124227	1125987	+	1761	32.5	586	67.6	6.84	Tetratricopeptide repeat protein		-4.53663	0.404624		-4.60256	0.351089		2.30316	0.997921		2.32882	1		-1.97129	0.998849		-1.87443	1
BF638R_3015	QR309_00934	1123455	1124183	+	729	38	242	27.3	4.98	protein of unknown function (DUF4369)		-1.01071	0.997239		-1.05604	1		-1.51058	0.997921		-1.46985	1		-1.56494	0.998849		-1.5047	1
BF638R_3016	QR309_00933	1121981	1123216	-	1236	44.3	411	47.7	5.94	Anaerobic sulfatase-maturating enzyme		-1.73096	0.866885		-1.7904	0.862847		2.3415	0.997921		2.34332	1		1.32355	0.998849		1.33502	1
BF638R_3017	QR309_00932	1119774	1121939	-	2166	42.8	721	81.2	6.46	Dipeptidyl-peptidase 7		1.27251	0.938887		1.24704	1		-1.46226	0.997921		-1.45435	1		-1.17175	0.998849		-1.14851	1
BF638R_3018	QR309_00931	1117606	1119774	-	2169	43.9	722	81.5	6.7	Dipeptidyl-peptidase 7		-1.14216	0.973924		-1.17572	1		1.43614	0.997921		1.44497	1		1.23165	0.998849		1.25598	1
BF638R_3019	QR309_00930	1117317	1117499	+	183	39.9	60	7	3.73	putative nuclease of the RNAse H fold, HicB family		-2.1416	NA		-5.47439	1		-1.15122	NA		2.5971	1		-2.52174	NA		-2.62063	1
BF638R_3020	QR309_00929	1116196	1117320	+	1125	46.2	374	42.8	8.55	Glycosyl transferase family 1		-3.76639	NA		-9.04293	0.993855		10.374	NA		26.4227	1		2.57281	0.998849		2.34881	1
BF638R_3021	QR309_00928	1115393	1116199	+	807	38.2	268	31.2	8.03	Calcineurin-like phosphoesterase		-3.26835	NA		-7.93661	1		NA	NA		-1	1		-6.9533	NA		-11.8638	1
BF638R_3022	QR309_00927	1114922	1115218	-	297	41.4	98	11.3	5.74	Thioredoxin C-2		2.00822	0.457727		1.92248	0.644035		-1.08298	0.997921		-1.07605	1		1.82517	0.80026		1.86422	0.891452
BF638R_3023	QR309_00926	1114445	1114912	-	468	40.2	155	17.5	8.99	Thioredoxin		1.3632	0.915944		1.29617	1		1.1278	0.997921		1.13527	1		1.51826	0.998849		1.54623	1
BF638R_3024	QR309_00925	1113429	1114064	+	636	47	211	23	10.06	Nitroreductase family protein		-1.47469	0.774622		-1.51241	0.821033		-1.0849	0.997921		-1.07424	1		-1.63408	0.873612		-1.58975	1
BF638R_3025	QR309_00924	1112734	1113291	+	558	42.3	185	20.8	5.2	Reverse rubrerythrin-1		-1.3385	0.879804		-1.39634	0.952282		-1.01267	0.997921		-1.00578	1		-1.37959	0.998849		-1.34783	1
BF638R_3026	QR309_00923	1112263	1112712	+	450	38.9	149	17.5	7.91	Peroxide-responsive repressor PerR		-1.52876	0.839115		-1.58719	0.862847		1.2961	0.997921		1.30163	1		-1.19886	0.998849		-1.17257	1
BF638R_3027	QR309_00922	1111776	1112123	+	348	40.8	115	13.3	9.41	Inner membrane protein YhaI		-1.04137	0.996376		-1.06803	1		1.06561	0.997921		1.06992	1		1.00386	0.99901		1.0259	1
BF638R_3028	QR309_00921	1109483	1111594	+	2112	44.5	703	79.7	5.62	Dipeptidyl carboxypeptidase		-1.02462	0.996865		-1.05837	1		1.03514	0.997921		1.05192	1		-1.01258	0.998849		1.01454	1
BF638R_3029	QR309_00920	1107447	1109372	-	1926	45.9	641	71.1	4.93	Glutamine-dependent NAD(+) synthetase		-1.25983	0.922239		-1.29814	0.999983		1.15533	0.997921		1.163	1		-1.11028	0.998849		-1.08247	1
BF638R_3030	QR309_00919	1106841	1107377	-	537	42.1	178	20.1	9.21	hypothetical protein		1.10105	NA		1.04171	1		-3.25648	NA		-2.78792	1		-3.03812	NA		-2.69179	1
BF638R_3031	QR309_00918	1103580	1106702	-	3123	44.9	1040	116.3	8.44	TonB-dependent receptor SusC		1.91367	NA		1.6849	1		-2.66216	NA		-2.45353	1		-1.39552	NA		-1.4302	1
BF638R_3032	QR309_00917	1102077	1103549	-	1473	45.3	490	56.2	4.75	Starch-binding associating with outer membrane		-1.75939	NA		-4.57066	1		4.54081	NA		14.0398	1		2.56409	NA		2.53757	1
BF638R_3033	QR309_00916	1101040	1102044	-	1005	43	334	38	6.52	Calcineurin-like phosphoesterase		-7.23691	NA		-15.0332	0.881406		4.74997	NA		14.3726	1		-1.46047	0.998849		-1.30933	1
BF638R_3034	QR309_00915	1099777	1100901	+	1125	45.3	374	42.4	5.04	Histidine biosynthesis bifunctional protein HisB		1.47405	0.92917		1.40349	1		-1.24495	0.997921		-1.22377	1		1.16333	0.998849		1.18485	1
BF638R_3035	QR309_00914	1098734	1099771	+	1038	42.9	345	39.2	5.03	Histidinol-phosphate aminotransferase		1.80809	0.885862		1.74681	0.963067		-2.10034	0.997921		-2.06058	1		-1.18566	0.998849		-1.15648	1
BF638R_3036	QR309_00913	1097451	1098737	+	1287	47.3	428	46.6	5.13	Histidinol dehydrogenase		1.30344	0.950559		1.26999	1		-1.49808	0.997921		-1.49601	1		-1.17431	0.998849		-1.14922	1
BF638R_3037	QR309_00912	1096564	1097415	+	852	43.5	283	31.2	5	ATP phosphoribosyltransferase		1.21992	0.976069		1.16553	1		1.18564	0.997921		1.17012	1		1.42516	0.998849		1.41658	1
BF638R_3038	QR309_00911	1095825	1096316	+	492	40.4	163	19	5.12	Thioesterase superfamily protein		-1.14384	0.976069		-1.19978	1		-1.11621	0.997921		-1.09258	1		-1.31291	0.998849		-1.26969	1
BF638R_3039	QR309_00910	1094996	1095703	-	708	41.8	235	26.9	6.42	Quercetin 2,3-dioxygenase		2.39964	0.339569		2.2843	0.536035		-1.08538	0.997921		-1.07327	1		2.19107	0.763522		2.23336	0.857012
BF638R_3040	QR309_00909	1092901	1094910	+	2010	42.5	669	73.9	6.21	Cytochrome C biogenesis protein transmembrane region		-1.30371	0.867436		-1.34693	0.946246		1.24959	0.997921		1.25706	1		-1.0621	0.998849		-1.03757	1
BF638R_3041	QR309_00908	1092501	1092800	+	300	38.7	99	11.3	4.91	Stress responsive A/B Barrel Domain protein		1.39026	0.952748		1.3514	1		-1.75608	0.997921		-1.75423	1		-1.28966	0.998849		-1.2632	1
BF638R_3042	QR309_00907	1091785	1092399	-	615	44.7	204	23.2	6.79	Uridine kinase		-1.0812	0.985958		-1.09717	1		1.21983	0.997921		1.22102	1		1.10695	0.998849		1.13453	1
BF638R_3043	QR309_00906	1090397	1091788	-	1392	41.3	463	52.4	8.71	Membrane-bound lytic murein transglycosylase F		-1.01261	0.997239		-1.04378	1		-1.25118	0.997921		-1.22466	1		-1.28514	0.998849		-1.2489	1
BF638R_3044	QR309_00905	1088784	1090337	+	1554	42.2	517	56.4	9.66	High-affinity proline transporter PutP		-1.77752	0.92917		-1.84194	1		1.07372	0.997921		1.10557	1		-1.66629	0.998849		-1.58104	1
BF638R_3045	QR309_00904	1087903	1088508	+	606	44.4	201	22.3	8.27	FMN reductase (NADPH)		-2.04466	0.765635		-2.13499	0.763921		1.64412	0.997921		1.66184	1		-1.27612	0.998849		-1.24835	1
BF638R_3046	QR309_00903	1085090	1087888	+	2799	43.8	932	102.1	4.99	Methionine synthase		-1.31132	0.881722		-1.35636	0.954949		1.60304	0.997921		1.60854	1		1.19873	0.998849		1.22136	1
BF638R_3047	QR309_00902	1084666	1085118	+	453	41.7	150	17.4	10.52	SsrA-binding protein		-1.35043	0.91005		-1.40608	0.963067		1.33267	0.997921		1.34615	1		-1.03285	0.998849		-1.00689	1
BF638R_3048	QR309_00901	1084084	1084656	+	573	41	190	21.2	8.3	Yip1 domain protein		-2.96929	0.124895		-3.07644	0.0880835		2.46427	0.662555		2.49772	0.41242		-1.23159	0.998849		-1.19334	1
BF638R_3049	QR309_00900	1083279	1084082	+	804	37.8	267	29.5	4.76	hypothetical protein		-1.90325	0.281262		-1.98474	0.419895		1.79997	0.41002		1.81825	0.781999		-1.07822	0.998849		-1.04997	1
BF638R_3050	QR309_00899	1082696	1083196	+	501	42.7	166	19.2	4.08	protein of unknown function (DUF4375)		1.08877	0.989822		1.03782	1		-1.63451	0.997921		-1.59195	1		-1.53363	0.998849		-1.48433	1
BF638R_3051	QR309_00898	1081753	1082157	+	405	41.5	134	15.5	7.76	TIGR03987: family protein		-1.62483	0.952748		-1.70974	1		2.00455	0.997921		2.0062	1		1.20466	0.998849		1.23238	1
BF638R_3052	QR309_00897	1080812	1081513	-	702	45.2	233	25.2	6.09	NifU_clost: FeS cluster assembly scaffold protein NifU		1.33531	0.893196		1.29304	0.994615		-1.50018	0.997921		-1.49626	1		-1.13701	0.998849		-1.11879	1
BF638R_3053	QR309_00896	1079781	1080791	-	1011	45.7	336	35.7	7.36	GGGtGRT protein		-1.28776	0.923883		-1.32173	0.999983		1.02503	0.997921		1.03022	1		-1.27865	0.998849		-1.25381	1
BF638R_3054	QR309_00895	1078219	1079436	-	1218	38.2	405	46.7	9.69	Phage integrase SAM-like domain protein		NA	NA		-1	1		2.08993	NA		6.67467	1		3.48613	NA		7.86719	1
BF638R_3055	QR309_00894	1077295	1078143	-	849	37.3	282	32.6	7.04	hypothetical protein		-1.74578	0.962691		-1.69899	1		-1.26681	NA		-1.15339	1		-2.20847	0.998849		-1.96068	1
BF638R_3056	QR309_00893	1075803	1077011	-	1209	37.4	402	45.4	5.8	hypothetical protein		-1.75939	NA		-4.57042	1		3.80438	NA		9.23907	1		2.03926	NA		1.64458	1
BF638R_3057	QR309_00892	1075421	1075738	-	318	31.1	105	12.4	4.8	hypothetical protein		13.0469	NA		16.0395	0.946246		-16.1783	NA		-20.4583	1		NA	NA		1	1
BF638R_3059	QR309_00891	1073945	1074760	-	816	37.7	271	31.2	8.87	hypothetical protein		-6.40771	NA		-14.4795	0.963067		1.74354	NA		4.97015	1		-3.80221	NA		-3.61872	1
BF638R_3060	QR309_00890	1071964	1073841	-	1878	30.4	625	74.6	7.11	Type III restriction enzyme, res subunit		1.24145	0.985955		1.20168	1		1.08916	0.997921		1.03688	1		1.30652	0.998849		1.2563	1
BF638R_3061	QR309_00889	1070634	1071653	-	1020	40	339	38.5	6.11	DUF3871-containing protein of unknown function		-8.54299	NA		-18.9798	0.911877		NA	NA		-1	1		-18.393	NA		-27.6083	1
BF638R_3062	QR309_00888	1070274	1070549	-	276	34.4	91	10.9	7.01	hypothetical protein		NA	NA		-1	1		NA	NA		-1	1		NA	NA		1	1
BF638R_3063	QR309_00887	1069816	1070262	-	447	39.1	148	16.7	6.26	Tox-JAB1 protein		-2.1416	NA		-5.47437	1		NA	NA		-1	1		-4.61127	NA		-7.65859	1
BF638R_3064	QR309_00886	1069037	1069711	-	675	40.7	224	25.1	10.64	Resolvase, N terminal domain		-2.1416	NA		-5.47437	1		NA	NA		-1	1		-4.61127	NA		-7.65861	1
BF638R_3066	QR309_00885	1067161	1068384	-	1224	31.5	407	46.3	5.14	Trypsin-like peptidase domain protein		-2.10083	0.870125		-2.18991	0.904456		1.55838	0.997921		1.57553	1		-1.3766	0.998849		-1.33269	1
BF638R_3067	QR309_00884	1066921	1067154	-	234	32.5	77	8.6	9.09	hypothetical protein		11.3993	NA		14.384	0.939978		1.62041	NA		1.57631	1		18.5735	0.75632		35.3482	0.544792
BF638R_3068	QR309_00883	1065602	1066678	-	1077	36.5	358	39.7	6.51	putative peptidoglycan D,D-transpeptidase PbpC		1.93214	0.893196		1.81598	1		-1.32845	0.997921		-1.32073	1		1.42726	0.998849		1.42697	1
BF638R_3069	QR309_00882	1065150	1065605	-	456	39.3	151	17.1	4.06	Lipocalin-like domain protein		-1.00514	0.997882		-1.03674	1		1.9282	0.997921		1.94695	1		1.87495	0.995236		1.92569	1
QR309_00881	QR309_00881	1064827	1064985	-	159	43.4	52	6.5	10.28	hypothetical protein		-3.67693	0.850338		-3.4834	0.911877		6.66579	0.997921		6.21777	1		1.77042	0.998849		1.80471	1
QR309_00880	QR309_00880	1064366	1064767	-	402	38.8	133	15.4	3.88	polyvalent protein type serine/threonine/tyrosine kinase		-1.03074	0.997239		-1.07298	1		1.27638	0.997921		1.28689	1		1.21371	0.998849		1.23969	1
BF638R_3073	QR309_00879	1062508	1063521	-	1014	42.6	337	37.3	6.17	3-oxoacyl-(acyl-carrier-protein) synthase 3		-1.6786	0.91005		-1.72747	0.994615		1.44129	0.997921		1.4297	1		-1.20475	0.998849		-1.19659	1
BF638R_3074	QR309_00878	1060956	1062401	-	1446	39.7	481	55.3	4.79	Alpha-amylase		1.63849	0.760414		1.56754	0.863001		1.07236	0.997921		1.07241	1		1.73538	0.939008		1.7633	0.983647
BF638R_3075	QR309_00877	1060019	1060954	-	936	39.1	311	34.6	8.84	UPF0761 membrane protein YihY		1.57344	0.91005		1.48816	1		1.21508	0.997921		1.22952	1		1.88796	0.998849		1.92952	1
BF638R_3076	QR309_00876	1059685	1060005	+	321	38.9	106	12.5	9.21	protein of unknown function (DUF202)		2.21081	0.791598		2.0861	0.881406		-1.88783	0.997921		-1.84473	1		1.15841	0.998849		1.17696	1
BF638R_3077	QR309_00875	1058479	1059315	+	837	46.5	278	30.4	8.6	4Fe-4S binding domain protein		-1.34003	0.916637		-1.37597	0.990757		-1.08857	0.997921		-1.07322	1		-1.48693	0.998849		-1.44342	1
BF638R_3078	QR309_00874	1056150	1058204	-	2055	48.3	684	76.3	6.21	Rho termination factor, RNA-binding domain		1.28749	0.906487		1.25368	1		-1.03025	0.997921		-1.02459	1		1.22861	0.998849		1.2531	1
BF638R_3079	QR309_00873	1054168	1056018	-	1851	46.7	616	70.4	6.93	Histidine kinase-, DNA gyrase B-, and HSP90-like ATPase		1.06591	0.994214		1.01021	1		-2.44021	0.997921		-2.35834	1		-2.33504	0.995236		-2.21859	1
BF638R_3080	QR309_00872	1052216	1054171	-	1956	46.9	651	75.8	6.96	His Kinase A (phospho-acceptor) domain protein		1.5713	NA		1.49375	1		-5.91005	NA		-5.13501	1		-3.83648	NA		-3.2573	1
BF638R_3081	QR309_00871	1050819	1052141	-	1323	49.7	440	48.7	9.35	MatE		-1.1084	0.992785		-1.14905	1		1.48872	0.997921		1.47391	1		1.29724	0.998849		1.27666	1
BF638R_3082	QR309_00870	1049348	1050667	-	1320	50.9	439	48.6	9.48	Signal recognition particle protein		1.19814	0.92917		1.16897	1		-1.03137	0.997921		-1.0308	1		1.14289	0.998849		1.16233	1
BF638R_3083	QR309_00869	1047858	1048943	-	1086	48	361	40.4	6.25	AhpC/TSA family protein		1.43334	0.922239		1.40893	1		-1.81211	0.997921		-1.7817	1		-1.29431	0.998849		-1.25331	1
BF638R_3084	QR309_00868	1046957	1047838	-	882	50.7	293	31.6	7.43	Bifunctional protein FolD protein		-2.15457	0.465734		-2.17719	0.439701		1.90573	0.997921		1.91333	0.909265		-1.15773	0.998849		-1.12842	1
BF638R_3085	QR309_00867	1045258	1046889	-	1632	48.2	543	62.9	6.08	AhpC/TSA family protein		-2.04437	0.804451		-2.06692	0.829755		-1.54825	0.997921		-1.52901	1		-3.24236	0.682751		-3.13568	0.757679
BF638R_3086	QR309_00866	1044127	1045245	-	1119	48.3	372	41.5	8.18	Capsule biosynthesis protein CapA		-2.04206	0.909324		-2.02119	0.993855		1.26512	0.997921		1.29467	1		-1.60909	0.998849		-1.52405	1
BF638R_3087	QR309_00864	1042702	1043730	+	1029	42.9	342	39.6	7.04	protein of unknown function (DUF4857)		1.0225	0.997239		-1.00126	1		1.63312	0.997921		1.63734	1		1.63492	0.998849		1.66323	1
BF638R_3088	QR309_00863	1041997	1042668	+	672	43	223	25.5	9.97	hypothetical protein		1.40878	0.976069		1.32032	1		4.63457	0.911922		4.54567	0.90589		6.10488	0.395066		5.98343	0.488259
BF638R_3089	QR309_00862	1041084	1041971	+	888	42.6	295	33.7	6.78	AAA domain, putative AbiEii toxin, Type IV TA system		1.01172	0.997239		-1.03898	1		1.16003	0.997921		1.17216	1		1.14418	0.998849		1.16948	1
BF638R_3090	QR309_00861	1040481	1041056	+	576	42.9	191	21.7	10.55	Putative PepSY_TM-like protein		-1.50849	0.938662		-1.5403	1		1.39304	0.997921		1.4041	1		-1.1063	0.998849		-1.07533	1
BF638R_3091	QR309_00860	1039913	1040497	+	585	44.6	194	20.9	6.51	hypothetical protein		1.27966	0.954925		1.2411	1		1.40987	0.997921		1.4208	1		1.76087	0.998849		1.80054	1
BF638R_3092	QR309_00859	1038341	1039891	+	1551	45.4	516	57.1	9.49	hypothetical protein		-1.64933	0.752962		-1.7039	0.746068		1.95497	0.997921		1.96103	1		1.16044	0.998849		1.18296	1
BF638R_3093	QR309_00858	1037088	1038302	+	1215	40.5	404	44.6	4.48	Protein of unknown function (DUF4876)		1.12535	0.976069		1.0827	1		1.13936	0.997921		1.14993	1		1.24929	0.998849		1.2862	1
BF638R_3094	QR309_00857	1034323	1037061	+	2739	43.2	912	104.1	9.36	CarboxypepD_reg-like domain protein		-1.40474	0.84047		-1.44835	0.878483		1.10218	0.997921		1.11828	1		-1.30931	0.998849		-1.26261	1
BF638R_3096	QR309_00856	1032973	1033953	+	981	43.5	326	34	8.95	Putative auto-transporter adhesin, head GIN domain		-1.25312	0.869566		-1.29269	0.970312		1.7848	0.976546		1.78514	1		1.38798	0.998849		1.4222	1
BF638R_3097	QR309_00855	1031027	1032871	+	1845	47.3	614	68.3	7.45	DNA polymerase III, delta subunit		-1.18123	0.954925		-1.2097	1		1.29585	0.997921		1.29689	1		1.07756	0.998849		1.10328	1
BF638R_3098	QR309_00854	1030577	1030879	-	303	46.5	100	12	4.55	Septum formation initiator		-1.98928	0.738918		-2.04156	0.726409		1.71159	0.997921		1.71455	1		-1.18632	0.998849		-1.15258	1
BF638R_3099	QR309_00853	1030236	1030580	-	345	48.7	114	12.5	10.15	hypothetical protein		-1.87024	0.87207		-1.89796	0.927138		2.22535	0.997921		2.22001	1		1.16745	0.998849		1.19187	1
BF638R_3100	QR309_00852	1029760	1030167	+	408	41.4	135	14.8	8.47	putative protein conserved in bacteria (DUF2141)		-5.67873	0.71144		-5.18683	0.739349		3.61031	NA		3.33192	1		-1.60945	0.998849		-1.57212	1
BF638R_3101	QR309_00851	1027803	1029746	+	1944	45.2	647	73.6	9.46	TonB-dependent Receptor Plug Domain protein		2.32787	0.915131		2.17481	1		-4.91203	NA		-4.20864	1		-2.17379	NA		-1.79973	1
BF638R_3102	QR309_00850	1026801	1027700	+	900	43	299	34.3	9.54	LytTr DNA-binding domain protein		-2.09323	0.893196		-2.14457	0.959182		-1.23947	0.997921		-1.19789	1		-2.54447	0.995236		-2.38261	1
BF638R_3103	QR309_00849	1026052	1026657	+	606	39.6	201	22.5	8.95	Outer membrane protein (OmpH-like)		1.68679	0.713212		1.63803	0.769089		-1.41865	0.997921		-1.39507	1		1.15975	0.998849		1.20262	1
BF638R_3104	QR309_00848	1025791	1026024	+	234	38.5	77	8.6	10.22	hypothetical protein		-1.12644	0.985955		-1.18027	1		1.10676	0.997921		1.11634	1		-1.03998	0.998849		-1.01975	1
BF638R_3105	QR309_00847	1024163	1025629	-	1467	48.1	488	54.2	4.92	Cytosol non-specific dipeptidase		1.23676	0.884074		1.20069	1		-1.17955	0.997921		-1.17105	1		1.03326	0.998849		1.05614	1
BF638R_3106	QR309_00846	1022941	1023975	-	1035	46.6	344	39.6	9.21	Endonuclease/Exonuclease/phosphatase family protein		4.59793	0.0542905		4.33559	0.0486667		-2.1526	0.81981		-2.13331	0.669665		2.12806	0.928639		2.14483	0.96212
BF638R_3107	QR309_00845	1021787	1022956	+	1170	42.8	389	44	7.96	Miniconductance mechanosensitive channel YbdG		1.6859	0.791598		1.61421	0.878898		-1.0332	0.997921		-1.02193	1		1.60173	0.998849		1.63345	1
BF638R_3108	QR309_00844	1020992	1021648	+	657	47.3	218	23.7	6.5	Transaldolase		1.88125	0.430106		1.81231	0.630574		1.00266	0.999042		1.01107	1		1.86519	0.678561		1.89838	0.839766
BF638R_3109	QR309_00843	1019109	1020926	+	1818	50.9	605	68.2	8.3	Alpha-L-fucosidase		-1.45661	0.870125		-1.47456	0.929783		1.0008	0.99909		1.00456	1		-1.5014	0.998849		-1.45638	1
BF638R_3110	QR309_00842	1015997	1019059	+	3063	49.6	1020	115.6	7.39	Beta-galactosidase		-1.12631	0.96692		-1.14355	1		-1.01829	0.997921		-1.01588	1		-1.16846	0.998849		-1.14105	1
BF638R_3111	QR309_00841	1013604	1015919	+	2316	50.7	771	87	6.39	Glycosyl hydrolase family 20, catalytic domain		-1.77115	0.91005		-1.82757	0.988993		1.44759	0.997921		1.46926	1		-1.22953	0.998849		-1.18012	1
BF638R_3112	QR309_00840	1011973	1013559	+	1587	48.2	528	61.7	5.29	N-acetylglucosamine-6-O-sulfatase		-4.73755	0.501823		-4.57786	0.558741		3.03394	0.997921		2.98877	1		-1.57826	0.998849		-1.52368	1
BF638R_3113	QR309_00839	1010095	1011561	-	1467	47.9	488	55.3	7.19	N-acetylgalactosamine-6-O-sulfatase		-1.56106	0.685002		-1.58946	0.746068		-1.04149	0.997921		-1.0343	1		-1.66508	0.869578		-1.6192	1
BF638R_3114	QR309_00838	1008323	1009972	+	1650	46.9	549	62.5	6.95	Beta-hexosaminidase		-1.47455	0.787072		-1.52326	0.851443		-1.01212	0.997921		-1.00732	1		-1.52732	0.971045		-1.48851	1
BF638R_3115	QR309_00837	1005222	1008146	-	2925	49.6	974	111.1	7.33	Two component regulator propeller		1.30336	0.881722		1.25152	1		1.05218	0.997921		1.06113	1		1.34793	0.998849		1.38186	1
BF638R_3116	QR309_00836	1004049	1005146	+	1098	47.2	365	40	6.37	Fructose-bisphosphate aldolase class 1		2.39163	0.0339311		2.30376	0.192991		-1.30931	0.997921		-1.30044	1		1.80401	0.688816		1.83813	0.866867
BF638R_3117	QR309_00835	1003189	1003935	+	747	45.8	248	28.8	5.76	2,3-bisphosphoglycerate-dependent phosphoglycerate mutase		2.62978	0.06785		2.52546	0.211842		-1.10743	0.997921		-1.10165	1		2.34392	0.25822		2.37901	0.529556
BF638R_3118	QR309_00834	1000690	1003032	-	2343	50.7	780	88.7	7.04	Right handed beta helix region		1.01519	0.997239		-1.02068	1		1.38303	0.997921		1.40951	1		1.39161	0.998849		1.43755	1
BF638R_3119	QR309_00833	999097	1000548	+	1452	49.2	483	54.9	6.37	AAA domain, putative AbiEii toxin, Type IV TA system		1.34388	0.96692		1.32137	1		-1.33414	0.997921		-1.32026	1		-1.01649	0.998995		1.01688	1
BF638R_3120	QR309_00832	997440	998954	+	1515	48.3	504	57	6.79	N-acetylgalactosamine-6-O-sulfatase		-1.93208	0.909324		-1.93065	0.990634		1.16827	0.997921		1.17204	1		-1.68064	0.998849		-1.61569	1
BF638R_3121	QR309_00831	995868	997424	+	1557	47.9	518	59.9	7.25	Beta-hexosaminidase		-1.3626	0.976069		-1.38715	1		2.35108	0.997921		2.2812	1		1.67578	0.998849		1.64998	1
BF638R_3122	QR309_00830	993902	995767	+	1866	45.3	621	71.8	5.6	SusD family protein		-5.50763	0.719113		-5.18274	0.752868		3.13315	NA		3.03971	1		-1.73212	0.998849		-1.65066	1
BF638R_3123	QR309_00829	990450	993887	+	3438	43.1	1145	129.2	6.93	TonB-dependent receptor P3		-4.0702	0.654437		-3.94252	0.559565		4.44774	0.997921		4.29723	1		1.07942	0.998849		1.1133	1
BF638R_3124	QR309_00828	989314	990312	+	999	42.3	332	37.9	9.15	protein of unknown function (DUF4974)		1.45389	0.938887		1.37506	1		-2.28096	0.997921		-2.29931	1		-1.54905	0.998849		-1.56346	1
BF638R_3125	QR309_00827	988665	989225	+	561	41.9	186	21.9	5.13	Sigma-70, region 4		1.55991	0.938662		1.47207	1		-1.84002	0.997921		-1.75094	1		-1.20832	0.998849		-1.14995	1
BF638R_3126	QR309_00826	986430	988424	+	1995	48.2	664	73.8	5.88	Pullulanase		-1.38822	0.810113		-1.43784	0.883174		1.21872	0.997921		1.22774	1		-1.15988	0.998849		-1.13299	1
BF638R_3127	QR309_00825	985798	986364	+	567	48.1	188	21	9.35	Crossover junction endodeoxyribonuclease RuvC		1.17559	0.96692		1.1282	1		-1.17578	0.997921		-1.16494	1		-1.02199	0.998849		1.00416	1
BF638R_3128	QR309_00824	985463	985801	+	339	44.2	112	13.2	5.56	protein of unknown function (DUF4286)		1.48501	0.923883		1.45884	1		-1.61385	0.997921		-1.6112	1		-1.11206	0.998849		-1.08071	1
BF638R_3129	QR309_00822	983806	985146	+	1341	51	446	52.2	5.45	hypothetical protein		-1.01891	0.997239		-1.05936	1		-1.27347	0.997921		-1.2686	1		-1.30858	0.998849		-1.27848	1
BF638R_3130	QR309_00821	982139	983158	-	1020	50.3	339	38.5	5.17	Phenylalanine--tRNA ligase alpha subunit		-1.13506	0.976069		-1.14991	1		-1.52428	0.997921		-1.50262	1		-1.78257	0.988733		-1.71872	1
BF638R_3131	QR309_00820	980830	982026	-	1197	51.6	398	43.4	8.97	Staphylopine export protein		-1.26966	0.983002		-1.31782	1		3.50383	0.997921		3.36821	1		2.6537	0.995236		2.58075	1
BF638R_3132	QR309_00819	980156	980833	-	678	49.1	225	25.8	8.82	Endonuclease III		-3.52543	NA		-3.23481	0.958011		2.30467	NA		2.08518	1		-1.583	0.998849		-1.57237	1
BF638R_3133	QR309_00818	978807	980066	-	1260	46.6	419	45.1	5.13	Phosphoglycerate kinase		1.12477	0.960497		1.10359	1		-1.08469	0.997921		-1.07789	1		1.02075	0.998849		1.04384	1
BF638R_3134	QR309_00817	977777	978799	-	1023	47.5	340	37.8	7.13	NMT1/THI5 like protein		1.22483	0.976069		1.16603	1		-1.19807	0.997921		-1.17608	1		1.00032	0.99963		1.01691	1
BF638R_3135	QR309_00816	976723	977760	-	1038	48.3	345	38.6	9.25	Phosphate-selective porin O and P		-1.12005	0.992785		-1.14715	1		-1.48987	0.997921		-1.44208	1		-1.66752	0.998849		-1.56978	1
BF638R_3136	QR309_00815	975509	976699	-	1191	47.4	396	45.9	9.63	Protein of unknown function (DUF418)		-1.01683	0.997239		-1.03097	1		-2.00945	NA		-1.91216	1		-2.01508	0.998849		-1.80484	1
BF638R_3137	QR309_00814	973307	975505	-	2199	46.6	732	86.5	4.8	Tetratricopeptide repeat protein		-1.7241	0.461086		-1.78135	0.542281		1.34277	0.997921		1.35733	1		-1.31009	0.998849		-1.27482	1
BF638R_3138	QR309_00813	972672	973061	-	390	38.2	129	14.8	9.06	Family of unknown function (DUF3836)		-1.25213	0.954925		-1.28832	1		1.99312	0.944458		1.99093	0.699029		1.56925	0.998849		1.60986	1
BF638R_3140	QR309_00812	971388	972227	+	840	42.7	279	31.1	7.1	Keratan-sulfate endo-1,4-beta-galactosidase		1.89098	0.501823		1.83568	0.628573		1.00123	0.999042		1.0089	1		1.86051	0.575985		1.9098	0.784253
BF638R_3141	QR309_00811	969500	971014	-	1515	46.5	504	56.5	5.26	D-alanine--D-alanyl carrier protein ligase		-1.55671	0.506039		-1.60997	0.678914		1.61414	0.997921		1.61435	1		1.01493	0.998849		1.03581	1
BF638R_3141.1	QR309_00810	969243	969485	-	243	36.6	80	9.3	7.42	Phosphopantetheine attachment site		-1.84523	0.850338		-1.90375	0.881442		2.47788	0.997921		2.4631	1		1.3064	0.998849		1.33004	1
BF638R_3142	QR309_00809	967857	969239	-	1383	47.1	460	53.5	9.11	MBOAT, membrane-bound O-acyltransferase family		-2.6353	0.0354874		-2.68967	0.0601252		3.32051	0.0356429		3.30617	0.0577113		1.22786	0.998849		1.25484	1
BF638R_3143	QR309_00808	966798	967838	-	1041	45.5	346	40.3	8.89	hypothetical protein		-2.45634	0.313131		-2.52015	0.204457		3.06853	0.664661		3.05106	0.489534		1.22025	0.998849		1.24367	1
BF638R_3144	QR309_00807	966301	966693	-	393	36.1	130	14.9	8.63	hypothetical protein		-3.26031	0.705703		-3.2231	0.675785		3.48234	0.997921		3.46108	1		1.0592	0.998849		1.10494	1
BF638R_3145	QR309_00806	965527	966108	+	582	47.4	193	21.7	4.78	dTTP/UTP pyrophosphatase		1.39079	0.906487		1.33218	1		-1.14759	0.997921		-1.14011	1		1.19077	0.998849		1.20922	1
BF638R_3146	QR309_00805	964970	965491	+	522	51.1	173	19	5.71	3-deoxy-D-manno-octulosonate 8-phosphate phosphatase KdsC		-2.20284	0.748907		-2.26623	0.684628		-1.18603	0.997921		-1.16288	1		-2.64589	0.80291		-2.54196	0.838629
BF638R_3147	QR309_00804	964158	964949	+	792	49.7	263	29.8	6.11	protein of unknown function (DUF2520)		1.24269	0.962691		1.19876	1		1.04489	0.997921		1.05017	1		1.2735	0.998849		1.29872	1
BF638R_3147.1	QR309_00803	963829	964161	+	333	43.2	110	12.1	10.17	hypothetical protein		1.52143	0.954925		1.46997	1		-1.53093	0.997921		-1.49372	1		-1.02259	0.998849		1.02596	1
BF638R_3148	QR309_00802	963329	963826	+	498	48.2	165	18.3	5.01	Nitroreductase family protein		1.54873	0.900384		1.4984	0.997265		-1.31898	0.997921		-1.31754	1		1.15123	0.998849		1.16292	1
BF638R_3149	QR309_00801	962581	963123	+	543	47.5	180	20.1	6.63	Beta-carbonic anhydrase 1		1.25422	0.950559		1.20071	1		-1.16922	0.997921		-1.16002	1		1.05146	0.998849		1.07239	1
BF638R_3150	QR309_00800	961480	962463	-	984	50.4	327	38.7	10.37	Acetyltransferase (GNAT) domain protein		2.15327	0.310862		2.10098	0.3494		-1.40825	0.997921		-1.40504	1		1.50705	0.998849		1.5357	1
BF638R_3151	QR309_00799	960843	961247	-	405	45.2	134	14.7	5.58	Ethylmalonyl-CoA/methylmalonyl-CoA epimerase		-2.09576	0.773798		-2.1035	0.821033		1.75196	0.997921		1.75659	1		-1.2202	0.998849		-1.18923	1
BF638R_3152	QR309_00798	959164	960717	-	1554	49.4	517	56.2	5.93	Propionyl-CoA carboxylase beta chain		1.097	0.976069		1.07477	1		1.04398	0.997921		1.04982	1		1.12136	0.998849		1.14599	1
BF638R_3153	QR309_00797	958229	959143	-	915	47.5	304	33.9	9.14	Lamin Tail Domain protein		1.10989	0.978036		1.09692	1		-1.15671	0.997921		-1.14399	1		-1.06019	0.998849		-1.03263	1
BF638R_3154	QR309_00796	957772	958203	-	432	43.5	143	15.4	9.59	Biotin-requiring enzyme		-2.54247	0.748907		-2.54493	0.791796		2.66815	0.997921		2.67237	0.996466		1.03424	0.998849		1.05947	1
BF638R_3155	QR309_00795	956609	957769	-	1161	50	386	41	8.39	Glutaconyl-CoA decarboxylase subunit beta		1.18107	0.96692		1.14994	1		1.33414	0.997921		1.34309	1		1.5398	0.998849		1.56692	1
BF638R_3156	QR309_00794	955129	956460	-	1332	45.8	443	50.9	7.29	Tetratricopeptide repeat protein		1.36883	0.866885		1.34041	0.963067		-1.41988	0.997921		-1.40842	1		-1.04997	0.998849		-1.02681	1
BF638R_3157	QR309_00793	953824	955116	-	1293	46.9	430	49.4	8.8	Tetratricopeptide repeat protein		-1.00161	0.998582		-1.01227	1		-1.21467	0.997921		-1.18996	1		-1.25432	0.998849		-1.20751	1
BF638R_3158	QR309_00792	951471	953321	-	1851	48.4	616	70.8	6.34	Alpha amylase, catalytic domain		1.13496	0.954925		1.11065	1		-1.09219	0.997921		-1.08717	1		1.02102	0.998849		1.04348	1
BF638R_3159	QR309_00791	950873	951313	-	441	51	146	17	8.06	MarR family protein		-1.08815	0.989822		-1.13088	1		1.06643	0.997921		1.08673	1		-1.04299	0.998849		-1.01948	1
BF638R_3160	QR309_00790	949793	950860	-	1068	51.4	355	40.1	9.47	Colistin resistance protein EmrA		-1.1761	0.976069		-1.21037	1		1.20022	0.997921		1.20822	1		-1.00476	0.99901		1.01333	1
BF638R_3161	QR309_00789	948193	949788	-	1596	49.4	531	60.3	9.63	Colistin resistance protein EmrB		1.13633	0.985955		1.08402	1		1.59512	0.997921		1.60458	1		1.76859	0.998849		1.79905	1
BF638R_3162	QR309_00788	947094	948098	+	1005	45.1	334	36.4	5.26	Fructose-bisphosphate aldolase		-1.17208	0.92917		-1.19672	1		1.08803	0.997921		1.09448	1		-1.09591	0.998849		-1.07231	1
BF638R_3163	QR309_00787	945894	946913	+	1020	50.5	339	38.2	6.68	Endonuclease/Exonuclease/phosphatase family protein		-1.62019	0.794466		-1.67841	0.791796		1.00395	0.999042		1.02336	1		-1.63912	0.995236		-1.58647	1
BF638R_3164	QR309_00786	945371	945622	-	252	39.3	83	9.5	9.98	50S ribosomal protein L31 type B		-1.00767	0.997239		-1.04659	1		-1.08647	0.997921		-1.07546	1		-1.11204	0.998849		-1.08535	1
BF638R_3165	QR309_00785	943902	945077	-	1176	43	391	44.8	8.41	Thioredoxin-like protein		2.20554	0.91005		2.04875	1		-1.38725	0.997921		-1.38318	1		1.56099	0.998849		1.55125	1
BF638R_3166	QR309_00784	942239	943765	-	1527	49.7	508	57.9	5.34	Peptidase family M48		-2.76778	0.0263067		-2.85957	0.0812128		1.32862	0.997921		1.33086	1		-2.12797	0.454226		-2.07647	0.784253
BF638R_3167	QR309_00783	939267	942128	+	2862	47.7	953	106.6	5.29	Alpha amylase, catalytic domain		1.31278	0.884074		1.28187	1		-1.00956	0.997921		-1.00496	1		1.27583	0.998849		1.30671	1
BF638R_3168	QR309_00782	937564	939162	+	1599	47.3	532	58.2	4.26	Outer membrane protein SusF_SusE		1.53656	0.570704		1.50363	0.811145		-1.0032	0.998319		1.00319	1		1.50428	0.867988		1.54087	1
BF638R_3169	QR309_00781	935909	937528	+	1620	48.7	539	60.4	4.61	Starch-binding protein SusD		1.82519	0.359927		1.78907	0.587096		-1.10264	0.997921		-1.09908	1		1.62935	0.80291		1.66088	0.97502
BF638R_3170	QR309_00780	932890	935898	+	3009	45.9	1002	111	6.75	TonB-dependent receptor SusC		1.73681	0.316005		1.70052	0.599013		-1.15117	0.997921		-1.14463	1		1.48582	0.917444		1.51671	1
BF638R_3171	QR309_00779	931564	932574	-	1011	52.9	336	37.5	7.52	HTH-type transcriptional repressor CytR		2.09622	0.230276		2.03158	0.277565		-1.23579	0.997921		-1.23412	1		1.67871	0.922643		1.70219	0.96212
BF638R_3172	QR309_00778	930227	931543	-	1317	53.6	438	47.8	8.44	Major Facilitator Superfamily protein		1.63193	0.375228		1.58923	0.665021		-1.0712	0.997921		-1.06368	1		1.49879	0.876914		1.53436	1
BF638R_3173	QR309_00777	927559	929874	-	2316	50.7	771	89.9	5.65	Maltose phosphorylase		-2.09226	0.484159		-2.11992	0.474986		1.53533	0.997921		1.53727	1		-1.39223	0.998849		-1.3571	1
BF638R_3174	QR309_00776	926155	927207	-	1053	50.7	350	39	8.67	Toluene efflux pump periplasmic linker protein TtgD		1.58856	0.685002		1.53455	0.842325		1.09745	0.997921		1.10351	1		1.71743	0.80026		1.74755	0.891452
BF638R_3176	QR309_00775	922977	926012	-	3036	51.4	1011	111	9.36	Multidrug resistance protein MexB		2.67176	0.020002		2.58523	0.0823818		-1.26544	0.997921		-1.25678	1		2.08095	0.30416		2.11986	0.544792
BF638R_3177	QR309_00774	921675	922949	-	1275	50.4	424	47.7	6.39	Outer membrane efflux protein		2.21685	0.64606		2.14977	0.717661		-1.06646	0.997921		-1.05903	1		2.05104	0.80026		2.06474	0.838629
BF638R_3178	QR309_00773	920140	921432	-	1293	46.1	430	48.3	4.71	protein of unknown function (DUF4842)		1.21041	0.978341		1.17214	1		-2.4366	0.997921		-2.33323	1		-2.07212	0.998849		-1.94693	1
BF638R_3179	QR309_00772	916255	919959	-	3705	48.2	1234	136.4	4.96	Phosphoribosylformylglycinamidine synthase		-1.181	0.94484		-1.20387	1		1.18802	0.997921		1.19216	1		-1.01318	0.998849		1.0078	1
BF638R_3180	QR309_00771	912091	916083	-	3993	42.8	1330	153.3	6.63	Response regulator receiver domain protein		1.17328	0.954925		1.13725	1		-1.6102	0.997921		-1.59593	1		-1.38742	0.998849		-1.36294	1
BF638R_3181	QR309_00770	911521	912063	-	543	47.1	180	19.8	10.47	Chromate transport protein		-1.22195	0.976069		-1.28707	1		1.08478	0.997921		1.09491	1		-1.1513	0.998849		-1.13137	1
BF638R_3182	QR309_00769	910947	911495	-	549	45.9	182	19.8	7.4	Chromate transport protein		2.29256	0.655726		2.20168	0.638613		-1.85439	0.997921		-1.85319	1		1.22873	0.998849		1.23244	1
BF638R_3183	QR309_00768	909267	910775	+	1509	46.7	502	58.1	9.5	Glycosyl hydrolase-like 10		1.00601	0.997239		-1.01191	1		-1.08946	0.997921		-1.08885	1		-1.11016	0.998849		-1.08238	1
BF638R_3184	QR309_00767	906320	909097	-	2778	51.7	925	104.4	5.96	AAA domain, putative AbiEii toxin, Type IV TA system		-1.04206	0.991147		-1.07046	1		-1.01697	0.997921		-1.01238	1		-1.07507	0.998849		-1.05468	1
BF638R_3185	QR309_00766	905669	906151	+	483	48	160	17.8	9.22	Outer membrane protein beta-barrel domain protein		-1.63991	0.743672		-1.68884	0.729272		-1.09052	0.997921		-1.07178	1		-1.82343	0.804517		-1.7607	0.891452
BF638R_3186	QR309_00765	905431	905661	+	231	47.2	76	9	10.51	hypothetical protein		-1.89148	0.901031		-1.94067	0.982986		1.44802	0.997921		1.46386	1		-1.3269	0.998849		-1.28184	1
BF638R_3187	QR309_00764	903984	905411	+	1428	49.6	475	52.2	8.89	Carbon starvation protein CstA		-1.16985	0.96692		-1.19089	1		-1.70486	0.997921		-1.67528	1		-2.0366	0.80026		-1.95811	0.831231
BF638R_3188	QR309_00763	902196	903743	-	1548	52.9	515	59.5	9.25	Glycosyl hydrolase-like 10		1.82365	0.821741		1.75729	0.883445		-1.43927	0.997921		-1.44212	1		1.24161	0.998849		1.24419	1
BF638R_3189	QR309_00762	899842	902112	-	2271	45.7	756	87.1	6.27	Histidine kinase-, DNA gyrase B-, and HSP90-like ATPase		-1.67329	0.870125		-1.71032	0.907531		1.21758	0.997921		1.24024	1		-1.39603	0.998849		-1.34272	1
BF638R_3190	QR309_00761	898650	899837	+	1188	53.1	395	44.1	6.76	hypothetical protein		1.01175	0.997239		-1.0241	1		1.18427	0.997921		1.18167	1		1.18116	0.998849		1.20177	1
BF638R_3191	QR309_00760	896702	897880	-	1179	46.7	392	46	9.58	AAA domain protein		-1.23551	0.922239		-1.28456	1		1.17502	0.997921		1.17831	1		-1.07151	0.998849		-1.04947	1
BF638R_3192	QR309_00759	896108	896683	-	576	45.5	191	21.2	5.23	protein of unknown function (DUF4870)		-1.76495	0.72049		-1.82239	0.664588		1.52963	0.997921		1.55493	1		-1.16963	0.998849		-1.13503	1
BF638R_3193	QR309_00758	895584	896093	-	510	42.7	169	18.9	9.69	protein of unknown function (DUF4870)		-1.81902	0.834875		-1.84348	0.851443		2.46035	0.997921		2.46886	0.834487		1.32789	0.998849		1.36166	1
BF638R_3194	QR309_00757	891993	895547	-	3555	48.4	1184	129.7	5.76	Pyruvate:ferredoxin oxidoreductase		1.12991	0.965679		1.10072	1		1.25086	0.997921		1.2556	1		1.38656	0.998849		1.41106	1
BF638R_3195	QR309_00756	891283	891855	-	573	49	190	21.8	8.47	hypothetical protein		1.69487	0.866885		1.6315	0.932869		-1.07353	0.997921		-1.06723	1		1.5525	0.998849		1.5678	1
BF638R_3196	QR309_00755	890414	891241	+	828	46.4	275	30.9	4.7	Substrate binding domain of ABC-type glycine betaine transport system		2.24217	0.561875		2.13309	0.625265		-1.02338	0.997921		-1.01911	1		2.14906	0.80291		2.1888	0.831231
BF638R_3197	QR309_00754	889543	890367	+	825	48.6	274	29.7	10.41	Glycine betaine transport system permease protein OpuAB		2.97074	0.152232		2.83934	0.191349		-1.49876	0.997921		-1.49229	1		1.94252	0.848523		1.97043	0.87837
BF638R_3198	QR309_00753	888320	889546	+	1227	46.1	408	45.8	7.16	AAA domain, putative AbiEii toxin, Type IV TA system		1.45336	0.836068		1.39259	0.959182		1.01921	0.997921		1.02738	1		1.45209	0.998849		1.48783	1
BF638R_3199	QR309_00752	887641	887985	+	345	50.1	114	12.8	8.48	DNA base-flipping protein		-1.68629	NA		-1.69772	1		2.60726	NA		2.65609	1		1.51653	NA		1.53784	1
BF638R_3200	QR309_00751	884887	887610	+	2724	50.8	907	102	5.63	Periplasmic binding protein domain protein		-1.25392	0.921393		-1.28672	1		-1.07143	0.997921		-1.06172	1		-1.37427	0.998849		-1.33674	1
BF638R_3201	QR309_00750	883813	884703	+	891	50.1	296	32.8	5.05	ATP-dependent 6-phosphofructokinase		-1.35783	0.834875		-1.38228	0.937602		1.23509	0.997921		1.24523	1		-1.12568	0.998849		-1.09343	1
BF638R_3202	QR309_00749	882615	883781	+	1167	50	388	42.2	8.34	L-fucose-proton symporter		-1.34364	0.870125		-1.36497	0.959182		1.22268	0.997921		1.23128	1		-1.12435	0.998849		-1.09433	1
BF638R_3203	QR309_00748	880701	882569	+	1869	48.8	622	70.3	5.21	Levanase		-1.27447	0.893196		-1.29797	0.999983		1.12807	0.997921		1.1361	1		-1.15498	0.998849		-1.12541	1
BF638R_3204	QR309_00747	878288	880576	+	2289	48	762	85.5	7.45	hypothetical protein		-1.24628	0.922239		-1.26646	1		-1.06321	0.997921		-1.05554	1		-1.35514	0.998849		-1.3201	1
BF638R_3205	QR309_00746	877681	878037	+	357	43.7	118	13.3	9.3	Cro/C1-type HTH DNA-binding domain protein		2.19207	0.903653		2.05449	1		-1.61892	0.997921		-1.59152	1		1.31473	0.998849		1.29315	1
BF638R_1208	QR309_00745	876753	877526	+	774	46.1	257	28.3	5.98	Putative OmpA-OmpF-like porin family protein		1.0318	0.99149		1.00851	1		-1.1585	0.997921		-1.15258	1		-1.1478	0.998849		-1.11905	1
BF638R_3207	QR309_00744	875129	876706	+	1578	37.5	525	57.2	4.32	hypothetical protein		1.03571	0.989822		1.01171	1		-1.14976	0.997921		-1.14121	1		-1.13127	0.998849		-1.10419	1
QR309_00743	QR309_00743	874705	874863	+	159	36.5	52	6.4	4.7	hypothetical protein		-6.40771	NA		-14.4795	0.963067		1.06098	NA		2.98912	1		-6.33322	NA		-6.14987	1
BF638R_3208	QR309_00742	872512	873777	-	1266	44.5	421	46.6	9.8	Major Facilitator Superfamily protein		1.87369	0.732609		1.79766	0.819187		-1.03824	0.997921		-1.03614	1		1.78169	0.983961		1.79563	1
BF638R_3209	QR309_00741	871787	872515	+	729	44.7	242	27.9	9.91	Protein DrgA		2.08064	0.64606		1.98031	0.678914		-1.56851	0.997921		-1.56037	1		1.31599	0.998849		1.32965	1
BF638R_3210	QR309_00740	871070	871768	+	699	44.1	232	25.8	4.66	Protein/nucleic acid deglycase HchA		2.49556	0.657515		2.4012	0.735725		-1.22454	0.997921		-1.21447	1		1.99941	0.917444		2.04631	0.891452
BF638R_3211	QR309_00739	870102	870941	+	840	47	279	32.3	6.52	protein of unknown function (DUF6363)		-1.028	0.996865		-1.06629	1		1.14426	0.997921		1.15604	1		1.09348	0.998849		1.12014	1
BF638R_3212	QR309_00738	867845	870034	+	2190	48.6	729	80.2	6.91	Sodium/hydrogen exchanger family protein		-1.15071	0.962691		-1.19552	1		1.18306	0.997921		1.19178	1		1.01023	0.998849		1.03698	1
BF638R_3214	QR309_00737	866088	867140	+	1053	49	350	38.8	4.14	Galactose oxidase, central domain		-8.69779	NA		-18.6532	0.670356		4.66183	NA		14.5068	1		-1.74543	0.998849		-1.53128	1
BF638R_3215	QR309_00736	864565	865890	-	1326	48.6	441	49.4	4.25	protein of unknown function (DUF4270)		1.96845	0.881722		1.86199	0.970312		-1.16141	0.997921		-1.1519	1		1.66152	0.998849		1.65682	1
BF638R_3216	QR309_00735	863363	864568	-	1206	49.7	401	43.7	9.45	hypothetical protein		1.95688	0.401773		1.9054	0.438807		1.09697	0.997921		1.10327	1		2.12023	0.547032		2.1634	0.594141
BF638R_3217	QR309_00734	862903	863361	+	459	46.8	152	16.7	4.53	Lipoprotein NlpE		2.58687	0.0978781		2.50937	0.0995519		-1.45474	0.997921		-1.44549	1		1.75787	0.891731		1.78932	0.891452
BF638R_3218	QR309_00733	861511	862890	+	1380	46.5	459	51.3	7.62	Outer membrane efflux protein		1.44742	0.738054		1.40022	0.927138		-1.02898	0.997921		-1.01264	1		1.38123	0.998849		1.42452	1
BF638R_3219	QR309_00732	858368	861493	+	3126	47.6	1041	115.7	4.99	Efflux pump membrane transporter BepE		1.41341	0.735095		1.3689	0.929783		1.02019	0.997921		1.03032	1		1.42008	0.998849		1.45473	1
BF638R_3220	QR309_00731	857277	858368	+	1092	44.5	363	40.4	8.41	Solvent efflux pump periplasmic linker SrpA		1.43928	0.906487		1.37729	1		1.09362	0.997921		1.1	1		1.54796	0.998849		1.56762	1
BF638R_3221	QR309_00730	856252	857130	-	879	40.2	292	34.4	8.04	Helix-turn-helix domain protein		1.24145	0.985955		1.20169	1		3.2552	0.997921		3.14864	1		3.98523	0.838975		3.88889	0.891452
BF638R_3222	QR309_00729	854978	856162	-	1185	45.2	394	44.1	6.72	Aminopeptidase E		-2.18606	0.30608		-2.21976	0.292626		1.44243	0.997921		1.44486	1		-1.55262	0.995236		-1.51491	1
BF638R_3223	QR309_00728	854059	854796	+	738	45.1	245	28.3	4.74	Transcriptional regulatory protein YpdB		3.81265	0.87207		3.3366	0.984492		-4.61595	0.997921		-4.46737	1		-1.09657	NA		-1.14762	1
BF638R_3224	QR309_00727	852893	854062	+	1170	44.5	389	45.6	9.42	Histidine kinase		3.92492	0.778905		3.50461	0.869459		-4.20394	0.997921		-3.82012	1		-1.1262	NA		-1.03517	1
BF638R_3225	QR309_00726	852023	852871	-	849	43.5	282	32.1	7.28	hypothetical protein		9.61337	0.510562		7.68431	0.507559		-2.2677	0.997921		-2.29269	1		4.4543	0.998849		3.87718	1
QR309_00725	QR309_00725	851682	851858	+	177	26.6	58	7	4.54	hypothetical protein		NA	NA		-1	1		NA	NA		-1	1		NA	NA		1	1
BF638R_3226	QR309_00724	847975	851130	-	3156	46	1051	117	5.88	TonB-dependent receptor P3		1.19739	0.976069		1.16007	1		2.65551	0.997921		2.70862	1		3.13775	0.755671		3.21885	0.816574
BF638R_3227	QR309_00723	846269	847960	-	1692	47.2	563	64.5	5.01	SusD-like protein P2		-1.51403	0.950559		-1.54806	1		2.77103	0.997921		2.80598	1		1.80876	0.998849		1.88256	1
BF638R_3228	QR309_00722	844312	846192	-	1881	48.5	626	70.9	5.11	Alpha-L-fucosidase		-2.42667	0.0931622		-2.5041	0.124723		1.01277	0.997921		1.01791	1		-2.45018	0.186131		-2.38591	0.400515
BF638R_3229	QR309_00721	843040	843912	-	873	50.9	290	31.1	5.45	Caffeyl-CoA reductase-Etf complex subunit CarD		-1.32031	0.917312		-1.33421	1		1.00968	0.997921		1.0146	1		-1.32634	0.998849		-1.29413	1
BF638R_3230	QR309_00720	842005	843024	-	1020	46.8	339	36.8	6.42	Caffeyl-CoA reductase-Etf complex subunit CarE		-1.19967	0.95974		-1.21067	1		1.02295	0.997921		1.02505	1		-1.19854	0.998849		-1.16792	1
BF638R_3231	QR309_00719	840298	842001	-	1704	49.6	567	63.7	5.6	Acyl-CoA dehydrogenase C terminal		-1.35689	0.867436		-1.39015	0.945447		1.4843	0.997921		1.4941	1		1.07226	0.998849		1.09565	1
BF638R_3232	QR309_00718	836040	840065	-	4026	48.8	1341	150.7	6.43	Evolved beta-galactosidase subunit alpha		-2.64906	0.13755		-2.68719	0.167645		1.50682	0.997921		1.51484	1		-1.79662	0.867988		-1.75266	1
BF638R_3233	QR309_00717	835583	835894	+	312	45.2	103	12.2	4.54	MerR HTH family regulatory protein		1.84796	0.672244		1.76596	0.764913		1.17474	0.997921		1.18009	1		2.15078	0.765954		2.18294	0.822661
BF638R_3234	QR309_00716	834626	835567	+	942	47.6	313	34.5	7.89	Curved DNA-binding protein		1.2636	0.931782		1.20863	1		1.22044	0.997921		1.23001	1		1.51746	0.998849		1.55359	1
BF638R_3235	QR309_00715	832513	834324	+	1812	46.3	603	69	5.2	Histidine kinase-, DNA gyrase B-, and HSP90-like ATPase		-1.63364	0.881722		-1.70331	0.929783		1.24898	0.997921		1.24654	1		-1.33504	0.998849		-1.31456	1
BF638R_3236	QR309_00714	830694	832394	+	1701	48.1	566	64.8	6.13	Sulfatase		-1.03815	0.992785		-1.06807	1		-1.02526	0.997921		-1.01887	1		-1.08616	0.998849		-1.06067	1
BF638R_3237	QR309_00713	829487	830707	+	1221	48.1	406	46.5	9.82	Omp85 superfamily domain protein		-1.15634	0.962691		-1.20815	1		1.11681	0.997921		1.12368	1		-1.05923	0.998849		-1.03279	1
QR309_00712	QR309_00712	827123	828742	-	1620	47.5	539	62.6	8.12	hypothetical protein		1.59756	0.945153		1.50864	1		-1.95825	0.997921		-1.92859	1		-1.25877	0.998849		-1.26626	1
QR309_00711	QR309_00711	826530	827138	-	609	45.8	202	23.7	8.17	Thioredoxin-like protein		-1.99788	0.938662		-1.96686	1		-2.28431	NA		-2.11479	1		-4.45244	0.917444		-4.03712	0.891452
BF638R_3240	QR309_00710	825397	826410	+	1014	48.9	337	37.7	5.4	Low specificity L-threonine aldolase		-1.01839	0.997239		-1.04144	1		-1.32343	0.997921		-1.3247	1		-1.37387	0.998849		-1.34561	1
BF638R_3241	QR309_00709	824936	825307	+	372	44.4	123	14.5	10.26	hypothetical protein		-2.00074	0.94484		-2.00817	1		2.93209	0.997921		2.90298	1		1.45795	0.998849		1.52352	1
BF638R_3242	QR309_00708	824385	824936	+	552	43.3	183	21.3	4.67	RNA polymerase sigma-H factor		2.70524	0.708232		2.63134	0.678914		-1.92199	0.997921		-1.85561	1		1.32724	0.998849		1.38352	1
BF638R_3243	QR309_00707	823826	824251	-	426	44.6	141	15.5	8.3	protein of unknown function (DUF6249)		1.14931	0.976069		1.10382	1		-1.11121	0.997921		-1.10262	1		1.01394	0.998849		1.03721	1
BF638R_3244	QR309_00706	823485	823703	+	219	39.3	72	8.3	4.57	Winged helix-turn-helix domain (DUF2582)		-1.35612	0.922239		-1.42874	1		-1.59118	0.997921		-1.57179	1		-2.1931	0.80026		-2.12966	0.938387
BF638R_3245	QR309_00705	821505	823244	-	1740	48.4	579	63.4	5.03	Pyruvate dehydrogenase (ubiquinone)		2.13532	0.604244		2.0546	0.708053		-1.29898	0.997921		-1.28921	1		1.61753	0.998849		1.6473	1
BF638R_3246	QR309_00704	820709	821284	+	576	47	191	20.7	8.61	2-amino-4-deoxychorismate dehydrogenase		-1.31829	0.943671		-1.37721	1		-1.90349	0.997921		-1.86798	1		-2.56336	0.642674		-2.47662	0.675182
BF638R_3247	QR309_00703	820020	820511	+	492	44.7	163	18.6	6.5	Kelch motif protein		-6.40771	NA		-14.4795	0.963067		2.83459	NA		9.16768	1		-2.21481	NA		-1.93134	1
BF638R_3249	QR309_00702	818302	819459	+	1158	38.7	385	44.2	7	6-bladed beta-propeller		2.95747	0.773589		2.71967	0.851443		-1.567	0.997921		-1.54809	1		1.86346	0.998849		1.85716	1
BF638R_3250	QR309_00701	816519	818156	+	1638	43.7	545	58.2	4.94	60 kDa chaperonin		-1.59088	0.461086		-1.65208	0.638613		1.97589	0.158789		1.98835	0.436139		1.21593	0.998849		1.24591	1
BF638R_3251	QR309_00700	816204	816476	+	273	41	90	9.6	4.82	10 kDa chaperonin		-2.06804	0.420408		-2.1405	0.370971		2.82248	0.158789		2.85048	0.127861		1.34418	0.998849		1.38068	1
BF638R_3252	QR309_00699	814346	815545	-	1200	39.2	399	43.7	4.75	Fimbrillin-A associated anchor proteins Mfa1 and Mfa2		6.3616	0.48457		5.49521	0.559565		-2.63308	0.997921		-2.45667	1		2.29475	0.998849		2.34395	1
BF638R_3253	QR309_00698	813176	814309	-	1134	39.6	377	43.3	4.66	hypothetical protein		-3.87765	NA		-3.79014	0.963067		4.78816	NA		4.30669	1		1.16319	0.998849		1.10403	1
BF638R_3254	QR309_00697	812029	813162	-	1134	42.7	377	42.5	4.55	protein of unknown function (DUF5031)		6.50757	NA		8.46722	1		1.03337	NA		1.0912	1		6.35863	NA		13.8939	1
BF638R_3255	QR309_00696	810929	812011	-	1083	39.2	360	40.7	4.54	hypothetical protein		1.91367	NA		1.68494	1		-7.16201	NA		-9.85289	1		-3.75692	NA		-6.63333	1
BF638R_3256	QR309_00695	810027	810845	-	819	42.7	272	30.3	4.11	hypothetical protein		-7.68073	NA		-16.6856	0.801109		3.83602	NA		11.6174	1		-1.95636	0.998849		-1.81467	1
BF638R_3257	QR309_00694	807965	810001	-	2037	42.5	678	78	8.8	CarboxypepD_reg-like domain protein		3.00899	NA		2.61608	1		-3.42253	NA		-2.94968	1		-1.15416	NA		-1.09337	1
BF638R_3258	QR309_00693	807419	807961	-	543	40.5	180	20.8	10.03	Protein of unknown function (DUF3575)		1.18876	0.976069		1.15651	1		-1.06127	0.997921		-1.054	1		1.10023	0.998849		1.13033	1
BF638R_3259	QR309_00692	806351	807232	+	882	44	293	34.3	6.73	Polyphosphate:ADP phosphotransferase		1.04108	0.99149		1.00031	1		-1.10824	0.997921		-1.0965	1		-1.08019	0.998849		-1.05318	1
QR309_00691	QR309_00691	806152	806313	+	162	36.4	53	6.2	7.54	hypothetical protein		1.61409	0.748907		1.5505	0.851443		-2.0025	0.976546		-1.98329	0.894402		-1.25941	0.998849		-1.22977	1
BF638R_3260	QR309_00690	805444	806022	+	579	37.5	192	22.9	9.44	hypothetical protein		4.16476	NA		3.34257	1		1.73735	0.997921		1.69038	1		7.00092	0.984451		6.07162	1
BF638R_3261	QR309_00689	804959	805432	+	474	36.3	157	18.7	5.34	ECF RNA polymerase sigma factor SigW		-4.70093	0.748907		-4.40034	0.764913		-1.27834	NA		-1.11132	1		-5.45373	0.917444		-4.58659	0.884574
BF638R_3262	QR309_00688	803594	804541	+	948	43.4	315	36.2	10.5	IS30 family transposase IS4351		-1.94887	0.906661		-1.97113	0.970312		1.44965	0.997921		1.44317	1		-1.36911	0.998849		-1.31405	1
BF638R_RS24960	QR309_00687	802810	802971	+	162	36.4	53	6	9.79	hypothetical protein		1.22187	NA		1.14702	1		-11.0075	NA		-14.6076	1		-9.19817	NA		-14.3183	1
BF638R_3263	QR309_00686	801708	802727	+	1020	44.9	339	38.7	9.89	Lysylphosphatidylglycerol synthase TM region		5.13003	0.475758		4.64684	0.499772		-2.76309	0.997921		-2.60565	1		1.72987	0.998849		1.80459	1
BF638R_3264	QR309_00685	800527	801678	+	1152	46.5	383	43.6	8.52	Alpha-monoglucosyldiacylglycerol synthase		1.3294	0.95974		1.27076	1		-1.82531	0.997921		-1.74923	1		-1.41189	0.998849		-1.33734	1
BF638R_3265	QR309_00684	798041	800203	-	2163	47.2	720	81.3	5.48	Glycosyl hydrolase family 92		-1.72111	0.670812		-1.75275	0.638613		1.52138	0.997921		1.53269	1		-1.15169	0.998849		-1.12115	1
BF638R_3266	QR309_00683	795480	798017	-	2538	47	845	95.3	6.47	Prolyl oligopeptidase family protein		-1.47797	0.836068		-1.50638	0.862847		1.38068	0.997921		1.3874	1		-1.09383	0.998849		-1.06597	1
BF638R_0948	QR309_00682	794289	795236	-	948	43.4	315	36.2	10.5	IS30 family transposase IS4351		-1.91413	0.893196		-1.9334	0.954822		1.40797	0.997921		1.429	1		-1.37619	0.998849		-1.31335	1
BF638R_3269	QR309_00681	792682	794046	+	1365	43.4	454	50.4	5	Histidine--tRNA ligase		-2.11573	0.430513		-2.1879	0.351089		1.77066	0.997921		1.79961	1		-1.21804	0.998849		-1.18028	1
BF638R_RS23495	QR309_00680	792551	792733	+	183	37.2	60	7.1	8.8	hypothetical protein		2.93956	NA		2.71022	1		-2.25868	NA		-2.19432	1		1.28901	NA		1.32373	1
BF638R_3270	QR309_00679	791198	792439	-	1242	42.5	413	48.1	8.39	Transglutaminase-like superfamily protein		1.24719	0.92917		1.20032	1		1.11915	0.997921		1.12682	1		1.36756	0.998849		1.39707	1
BF638R_3272	QR309_00678	790121	791095	+	975	35.7	324	37.4	4.51	6-bladed beta-propeller		6.57149	NA		5.2467	0.917042		1.39932	0.997921		1.37329	1		8.89708	0.80026		7.59616	0.822661
BF638R_3273	QR309_00677	788963	789649	+	687	45	228	25.2	9.22	Putative neutral zinc metallopeptidase		-1.4831	0.717735		-1.53886	0.794154		1.30845	0.997921		1.32129	1		-1.15589	0.998849		-1.12616	1
BF638R_3274	QR309_00676	787540	788844	+	1305	44.4	434	49.5	7.72	Alpha-L-fucosidase		-1.01191	0.997239		-1.03423	1		1.04736	0.997921		1.06246	1		1.01383	0.998849		1.04904	1
BF638R_3275	QR309_00675	786131	787402	+	1272	45.3	423	46.8	4.78	Adenylosuccinate synthetase		1.27027	0.881722		1.23291	1		-1.14672	0.997921		-1.13547	1		1.08898	0.998849		1.11668	1
BF638R_3276	QR309_00674	785646	786134	+	489	38.9	162	19.1	9.47	Ferric uptake regulation protein		-1.51857	0.87207		-1.57368	0.911085		-1.0812	0.997921		-1.07265	1		-1.67636	0.995236		-1.63307	1
BF638R_3277	QR309_00673	783883	785550	-	1668	43.9	555	64.8	9.48	Dolichyl-phosphate-mannose-protein mannosyltransferase		1.18908	0.976069		1.15761	1		1.77415	0.997921		1.77877	1		2.06686	0.80291		2.09948	0.831231
BF638R_3278	QR309_00672	783123	783785	+	663	45.9	220	25.2	4.89	DNA alkylation repair enzyme		2.18176	0.688872		2.07778	0.75086		-1.14975	0.997921		-1.12513	1		1.84825	0.998849		1.90769	1
BF638R_3279	QR309_00671	781068	783119	+	2052	46.3	683	77.1	5.22	Peptidase family M49		1.06243	0.985958		1.03717	1		1.01625	0.997921		1.0273	1		1.05457	0.998849		1.08285	1
BF638R_3281	QR309_00670	780511	780975	+	465	39.1	154	18.1	10.06	Helix-turn-helix domain protein		1.15999	0.95358		1.11002	1		-1.11142	0.997921		-1.09778	1		1.02742	0.998849		1.05431	1
BF638R_3282	QR309_00669	778472	780277	-	1806	48.6	601	68.1	8.19	Type III restriction enzyme, res subunit		-1.15716	0.976069		-1.20268	1		-1.60583	0.997921		-1.5783	1		-1.90346	0.983961		-1.83453	1
BF638R_3284	QR309_00668	777226	778077	+	852	47.5	283	32.4	5.29	Tetratricopeptide repeat protein		-1.74147	0.801232		-1.75791	0.801109		1.43106	0.997921		1.44766	1		-1.24431	0.998849		-1.19805	1
BF638R_3285	QR309_00667	776201	777151	+	951	51	316	33.4	5.25	O-acetylserine sulfhydrylase		-2.10071	0.310862		-2.14085	0.277986		1.73981	0.997921		1.73424	1		-1.22663	0.998849		-1.20375	1
BF638R_3286	QR309_00666	774272	776110	-	1839	47.6	612	69.4	8.47	Sulfatase		1.62258	0.91005		1.55312	1		1.00204	0.999042		1.00917	1		1.58994	0.998849		1.61171	1
BF638R_3287	QR309_00665	773582	774247	-	666	46.8	221	24.9	9.2	PAP2 superfamily protein		-1.06857	0.994214		-1.11075	1		-1.14071	0.997921		-1.12109	1		-1.23809	0.998849		-1.19822	1
BF638R_RS24800	QR309_00664	773076	773543	+	468	44	155	18.2	9.93	hypothetical protein		-1.61419	0.831008		-1.64031	0.844212		1.02083	0.997921		1.0293	1		-1.6106	0.998849		-1.56441	1
BF638R_3288	QR309_00663	770847	772985	-	2139	50.8	712	80.5	9.57	TonB dependent receptor		-10.9839	NA		-22.9126	0.499772		28.8025	0.997921		71.7119	0.484795		2.49562	0.998849		2.43656	1
BF638R_3289	QR309_00662	769781	770767	-	987	46.2	328	37.8	4.82	hypothetical protein		NA	NA		-1	1		NA	NA		-1	1		NA	NA		1	1
BF638R_3290	QR309_00661	767940	769559	+	1620	45.5	539	60.7	4.91	SusD-like protein P38		-2.37961	0.91005		-2.35793	0.993333		2.42157	0.997921		2.38139	1		-1.00538	0.99901		1.02256	1
BF638R_3291	QR309_00660	764748	767927	+	3180	44.4	1059	118.2	6.63	TonB-dependent receptor SusC		3.60698	0.844085		3.18238	0.952282		1.64367	0.997921		1.62606	1		5.70563	0.852359		5.40326	0.891452
QR309_00659	QR309_00659	764429	764593	-	165	36.4	54	6.2	10.24	hypothetical protein		NA	NA		-1	1		6.12581	NA		15.2491	1		10.1689	NA		18.1946	0.97502
BF638R_3294	QR309_00658	762865	763875	+	1011	39	336	37.6	5.71	UDP-N-acetylglucosamine 4-epimerase		1.75748	0.824428		1.67049	0.929783		-1.07398	0.997921		-1.06662	1		1.61866	0.998849		1.6481	1
BF638R_3295	QR309_00657	761298	762851	+	1554	41.4	517	59.1	9.6	Undecaprenyl phosphate-alpha-4-amino-4-deoxy-L-arabinose arabinosyl transferase		-1.11719	0.985955		-1.17507	1		-1.50619	0.997921		-1.46206	1		-1.72772	0.998849		-1.66952	1
BF638R_3296	QR309_00656	760661	761308	+	648	40	215	24.7	9.86	Lipid A Biosynthesis N-terminal domain protein		-2.80695	0.839115		-2.8565	0.885054		1.93825	0.997921		1.96643	1		-1.45795	0.998849		-1.40484	1
BF638R_3297	QR309_00655	759922	760656	+	735	40.1	244	28.2	9.51	Dodecaprenyl-phosphate galacturonate synthase		1.03981	0.994214		1.00234	1		1.07638	0.997921		1.08538	1		1.09518	0.998849		1.12762	1
BF638R_3298	QR309_00654	758643	759704	+	1062	45.1	353	39.1	4.88	3-isopropylmalate dehydrogenase		1.82333	0.867436		1.78042	0.930003		-1.01221	0.997921		-1.0204	1		1.79706	0.998849		1.80783	1
BF638R_3299	QR309_00653	757101	758630	+	1530	44.4	509	56.9	6.21	2-isopropylmalate synthase		1.00464	0.997239		-1.02438	1		1.19161	0.997921		1.17775	1		1.17526	0.998849		1.18404	1
BF638R_3300	QR309_00652	756532	757122	+	591	38.7	196	22.2	5.1	3-isopropylmalate dehydratase small subunit 1		-1.69818	0.951282		-1.73047	1		-1.16661	0.997921		-1.09666	1		-1.95156	0.998849		-1.78966	1
BF638R_3301	QR309_00651	755025	756419	+	1395	46.5	464	50.5	5.32	3-isopropylmalate dehydratase large subunit		-1.40952	0.923883		-1.449	0.993479		1.08963	0.997921		1.10246	1		-1.31528	0.998849		-1.27346	1
BF638R_3302	QR309_00650	753481	754977	+	1497	43.4	498	54.4	6.01	2-isopropylmalate synthase		1.60207	0.871224		1.5283	0.954949		-2.31023	0.997921		-2.2557	0.931585		-1.47767	0.998849		-1.42751	1
BF638R_3303	QR309_00649	752807	753079	+	273	41	90	9.3	7.51	hypothetical protein		1.25146	0.893196		1.21668	1		-1.13155	0.997921		-1.11628	1		1.08506	0.998849		1.11688	1
BF638R_3305	QR309_00643	745672	746184	-	513	41.3	170	19.6	4.46	Bacterioferritin		3.3478	0.0704912		3.2425	0.116053		-1.31887	0.997921		-1.29784	1		2.50998	0.47829		2.57138	0.55337
BF638R_3306	QR309_00642	743656	745434	-	1779	42.6	592	65.3	6.1	Protease 4		1.27195	0.922239		1.23717	1		-1.54624	0.997921		-1.52155	1		-1.24365	0.998849		-1.20035	1
BF638R_3307	QR309_00641	742517	743647	-	1131	43.3	376	43.1	8.14	Tetraacyldisaccharide-1-P 4'-kinase		-1.12153	0.983002		-1.14486	1		-1.0336	0.997921		-1.00432	1		-1.17978	0.998849		-1.12759	1
BF638R_3308	QR309_00640	741769	742578	-	810	45.3	269	29.7	6.05	Purine nucleoside phosphorylase 1		-1.47371	0.913048		-1.49989	0.993855		1.35495	0.997921		1.36181	1		-1.1101	0.998849		-1.07902	1
BF638R_3309	QR309_00639	740707	741741	-	1035	45.3	344	38	4.47	Thiamine-monophosphate kinase		1.79464	0.794619		1.73686	0.851443		-1.22724	0.997921		-1.21522	1		1.43236	0.998849		1.45448	1
BF638R_3310	QR309_00637	739922	740215	+	294	37.1	97	11.3	5.02	DUF3876-containing protein of unknown function		2.36274	NA		2.02569	1		-2.40022	NA		-2.13475	1		-1.0376	NA		1.02566	1
BF638R_3311	QR309_00636	739621	739935	+	315	37.8	104	12.3	7.18	Helix-turn-helix domain protein		5.61454	NA		4.55731	1		-6.83651	NA		-5.82149	1		-1.28417	NA		-1.21655	1
BF638R_3312	QR309_00635	738784	739398	-	615	37.7	204	23.4	5.89	TetR protein often associated with Bacteriodales T6SS loci		-1.45992	NA		-1.4805	1		1.13662	NA		1.10947	1		-1.33056	0.998849		-1.33749	1
BF638R_3313	QR309_00634	737838	738794	-	957	35.9	318	36.2	8.88	Putative NAD(P)H nitroreductase		12.7629	NA		15.7858	0.851443		-3.4423	NA		-2.9211	1		3.48613	NA		7.8649	1
BF638R_3314	QR309_00633	737050	737772	-	723	39	240	26.5	6.16	hypothetical protein		NA	NA		-1	1		NA	NA		-1	1		NA	NA		1	1
BF638R_3315	QR309_00632	736529	737053	-	525	36.6	174	19.2	10.01	hypothetical protein		NA	NA		-1	1		1.27507	NA		4.04226	1		2.12887	NA		4.65878	1
BF638R_3316	QR309_00631	736218	736445	-	228	37.7	75	8.6	4.5	hypothetical protein		NA	NA		-1	1		-1.15122	NA		2.59712	1		1.44602	NA		2.93229	1
BF638R_3317	QR309_00630	735818	736198	-	381	34.6	126	14.1	10.07	hypothetical protein		NA	NA		-1	1		1.27507	NA		4.0417	1		2.12887	NA		4.65771	1
BF638R_3318	QR309_00629	735330	735662	-	333	36.6	110	13.1	9.63	Helix-turn-helix domain protein		NA	NA		-1	1		NA	NA		-1	1		NA	NA		1	1
BF638R_3319	QR309_00628	734461	735045	-	585	37.8	194	22.4	9.54	hypothetical protein		5.72311	NA		7.76254	1		-7.16201	NA		-9.85259	1		NA	NA		1	1
BF638R_3320	QR309_00627	733506	734456	-	951	34.8	316	36.9	9.62	Family of unknown function (DUF5712)		NA	NA		-1	1		NA	NA		-1	1		NA	NA		1	1
BF638R_3322	QR309_00626	733080	733283	-	204	34.8	67	7.5	10.43	helix-turn-helix protein		-1.26752	0.980043		-1.32855	1		1.7258	0.997921		1.78665	1		1.36177	0.998849		1.41602	1
BF638R_3323	QR309_00625	729850	732981	-	3132	30.8	1043	120.5	8.11	SIR2-like domain protein		-1.66515	0.893196		-1.72066	0.942018		1.49088	0.997921		1.52757	1		-1.13259	0.998849		-1.09397	1
BF638R_3324	QR309_00624	728742	729380	+	639	38.3	212	23.7	4.56	Haloacid dehalogenase-like hydrolase		-2.25868	0.893196		-2.29821	0.970312		2.305	0.997921		2.32526	1		1.01357	0.99901		1.06717	1
BF638R_3325	QR309_00623	728153	728764	+	612	40.5	203	22.1	6.76	Putative acetyltransferase		-1.32183	0.973924		-1.37368	1		1.26314	0.997921		1.29848	1		-1.05898	0.998849		-1.01569	1
BF638R_3326	QR309_00622	727611	728120	+	510	40.4	169	19.5	6.5	Putative NAD(P)H nitroreductase YodC		1.20058	0.976069		1.17527	1		-1.06173	0.997921		-1.07418	1		1.11366	0.998849		1.12584	1
BF638R_3327	QR309_00621	726659	727498	-	840	34.6	279	32.9	8.43	HTH-type transcriptional activator RhaR		1.72546	0.930315		1.67161	1		-4.73731	0.997921		-4.41297	1		-2.88842	0.998849		-2.6376	1
BF638R_3328	QR309_00620	722558	726625	+	4068	37.9	1355	156.3	5.45	Response regulator receiver domain protein		-2.07498	0.923883		-2.09549	1		4.49266	0.997921		4.28663	1		2.09565	0.998849		2.06436	1
BF638R_3329	QR309_00619	720393	722342	+	1950	40.5	649	74.4	6.62	Retaining alpha-galactosidase		-2.69885	0.91005		-2.7238	0.994615		3.67343	0.997921		3.49994	1		1.30693	0.998849		1.31462	1
BF638R_3330	QR309_00618	718209	720173	-	1965	43.1	654	72.9	6.66	Carbohydrate esterase, sialic acid-specific acetylesterase		-1.48002	0.900384		-1.52564	0.959182		1.32178	0.997921		1.32795	1		-1.14384	0.998849		-1.11085	1
BF638R_3331	QR309_00617	716503	718095	+	1593	39.3	530	61.6	7.66	Beta-L-arabinobiosidase		-1.2008	0.978023		-1.24135	1		-1.55077	0.997921		-1.51462	1		-1.89946	0.998849		-1.81426	1
BF638R_3332	QR309_00616	715511	716497	+	987	40.9	328	37.7	5.25	beta-1,4-mannooligosaccharide phosphorylase		1.23583	0.976069		1.18581	1		-1.99327	0.997921		-1.93463	1		-1.64699	0.998849		-1.57231	1
BF638R_3333	QR309_00615	713553	715418	+	1866	46	621	71.1	5.11	SusD family protein		-8.69779	NA		-18.6529	0.670356		4.74997	NA		14.3727	1		-1.74799	0.998849		-1.56714	1
BF638R_3334	QR309_00614	710377	713532	+	3156	44.3	1051	117	5.8	TonB dependent receptor		-15.113	NA		-32.2093	0.42575		5.84585	NA		17.6569	1		-2.43121	0.998849		-2.1994	1
BF638R_3335	QR309_00613	709047	710246	+	1200	38.1	399	45.8	5.82	Glycosyl hydrolase family 76		-2.7759	NA		-6.22239	1		NA	NA		-1	1		-5.99026	NA		-9.0557	1
QR309_00612	QR309_00612	708667	708825	-	159	34.6	52	6.3	11.19	hypothetical protein		-1.14798	NA		-3.22114	1		NA	NA		-1	1		-2.46303	NA		-4.31966	1
BF638R_3336	QR309_00611	707919	708461	-	543	42.4	180	20.8	6.23	Ribosomal-protein-serine acetyltransferase		1.42902	0.95974		1.35126	1		-2.64095	0.997921		-2.53564	1		-1.87651	0.998849		-1.81367	1
BF638R_3337	QR309_00610	706625	707911	+	1287	39.2	428	48.3	8.65	MatE		1.46871	NA		1.43801	1		-3.22425	NA		-2.88933	1		-2.26289	NA		-1.98613	1
BF638R_3338	QR309_00609	705990	706316	-	327	38.2	108	11.6	5.59	Cupin domain protein		2.64188	0.417305		2.50974	0.424219		-1.13936	0.997921		-1.12547	1		2.2957	0.80026		2.32079	0.831231
BF638R_3340	QR309_00608	705220	705882	-	663	40.1	220	25.1	7.69	Uracil-DNA glycosylase		1.44361	0.893196		1.40381	0.970312		1.05495	0.997921		1.06532	1		1.49834	0.998849		1.53908	1
BF638R_3341	QR309_00607	704277	705134	-	858	40.1	285	32.9	8.16	GyrI-like small molecule binding domain protein		-1.17843	0.978036		-1.22369	1		1.10265	0.997921		1.11935	1		-1.0845	0.998849		-1.06214	1
BF638R_3342	QR309_00606	702107	703954	-	1848	37.3	615	68.9	4.59	Fimbrillin-like protein		6.92287	0.720985		6.06047	0.862541		-2.95461	0.997921		-2.71574	1		2.13759	NA		2.35066	1
BF638R_3343	QR309_00605	701325	701924	-	600	41.8	199	22.4	10.38	hypothetical protein		-1.62421	0.52827		-1.68433	0.638613		1.5263	0.997921		1.53377	1		-1.08328	0.998849		-1.05825	1
BF638R_3345	QR309_00604	700360	701088	+	729	39.1	242	28	5.31	Iron-sulfur cluster repair protein YtfE		1.78883	0.739061		1.72818	0.763261		-1.37757	0.997921		-1.34903	1		1.27284	0.998849		1.31292	1
BF638R_3346	QR309_00603	699652	700116	+	465	36.8	154	17.7	6.8	putative enoyl-CoA hydratase 1		1.06836	0.989822		1.02695	1		-1.33687	0.997921		-1.3119	1		-1.26883	0.998849		-1.23255	1
BF638R_3347	QR309_00602	699193	699588	+	396	33.6	131	15.1	10.06	DCC1-like thiol-disulfide oxidoreductase		2.10286	0.91005		1.96496	1		1.11767	0.997921		1.12483	1		2.29809	0.998849		2.29426	1
BF638R_3348	QR309_00601	698323	699183	+	861	39.6	286	32	8.84	hypothetical protein		3.98391	0.0868952		3.77508	0.118907		-1.56646	0.997921		-1.55773	1		2.54411	0.785795		2.57181	0.831231
BF638R_3349	QR309_00600	696615	697394	-	780	43.8	259	27.6	5.06	NADP-dependent 7-alpha-hydroxysteroid dehydrogenase		2.4811	0.42833		2.35743	0.473733		-1.12499	0.997921		-1.11961	1		2.20579	0.867988		2.22523	0.891452
BF638R_3350	QR309_00599	693206	696211	+	3006	45.6	1001	118.2	10.14	hypothetical protein		-7.23691	NA		-15.0335	0.881406		8.54502	NA		21.5718	1		1.11907	0.998849		1.09697	1
BF638R_3351	QR309_00598	692613	693176	+	564	42.7	187	21.7	9.74	Protein of unknown function (DUF3575)		NA	NA		-1	1		NA	NA		-1	1		NA	NA		1	1
BF638R_3352	QR309_00597	692254	692616	+	363	38.3	120	14.1	4.46	hypothetical protein		NA	NA		-1	1		1.27507	NA		4.04175	1		2.12887	NA		4.65824	1
BF638R_3353	QR309_00596	691600	692235	+	636	47.2	211	23.7	8.44	Protein of unknown function (DUF1566)		-1.14798	NA		-3.22126	1		2.08993	NA		6.67438	1		1.79063	NA		1.83748	1
BF638R_3354	QR309_00595	689818	691587	+	1770	45.1	589	64.3	5.19	protein of unknown function (DUF4906)		-1.14798	NA		-3.22144	1		8.54502	NA		21.5708	1		7.20745	NA		5.9484	1
BF638R_3355	QR309_00594	688087	689781	+	1695	43.7	564	62.6	5.18	Fimbrillin-like protein		-2.74376	0.893196		-2.64303	0.963067		-1.14125	NA		-1.05596	1		-3.03629	0.998849		-2.72688	1
BF638R_3356	QR309_00593	686300	688060	+	1761	45.9	586	64.4	5.74	Protein of unknown function (DUF1566)		-3.48956	NA		-3.364	1		-2.09959	NA		-2.10792	1		-7.64928	0.998849		-7.04736	1
BF638R_3357	QR309_00592	685352	686251	+	900	46.6	299	32.7	4.49	Fimbrillin-A associated anchor proteins Mfa1 and Mfa2		-1.1869	NA		-1.24667	1		-8.27171	NA		-7.33883	1		-9.99283	NA		-9.52081	1
BF638R_3358	QR309_00591	684011	685213	+	1203	46.1	400	42.2	4.71	Major fimbrial subunit protein (FimA)		-5.89976	NA		-13.4501	0.937602		1.69447	NA		5.3768	1		-3.44465	NA		-3.0343	1
BF638R_3359	QR309_00590	682835	683713	-	879	36.3	292	34.5	7.84	Helix-turn-helix domain protein		-2.1416	NA		-5.47445	1		1.27507	NA		4.04148	1		-1.71065	NA		-1.64696	1
BF638R_3360	QR309_00589	681461	682672	+	1212	39.4	403	46.4	10.3	Phage integrase SAM-like domain protein		-1.12025	NA		-1.17669	1		2.01193	NA		2.0691	1		1.74325	0.998849		1.82951	1
BF638R_3361	QR309_00588	680162	681028	+	867	35.1	288	34.1	9.42	Helix-turn-helix domain protein		-1.61014	0.943373		-1.69915	1		-5.70506	0.997921		-5.34296	1		-9.15494	0.248297		-8.41849	0.287527
BF638R_3362	QR309_00587	678766	679932	-	1167	46.5	388	45.2	7.07	Nicotinate phosphoribosyltransferase 2		1.98922	0.395198		1.90453	0.58111		-1.03091	0.997921		-1.02136	1		1.90303	0.765954		1.94285	0.857012
BF638R_3363	QR309_00586	677531	678742	+	1212	42.7	403	45.8	6.93	AhpC/TSA family protein		-1.15428	0.95974		-1.19013	1		-1.2188	0.997921		-1.19706	1		-1.43716	0.998849		-1.38951	1
BF638R_3364	QR309_00585	674518	676782	+	2265	46.9	754	84.3	8.07	Sodium/hydrogen exchanger family protein		3.40838	0.143714		3.25797	0.109856		1.06361	0.997921		1.05984	1		3.57676	0.205286		3.59418	0.100488
BF638R_3365	QR309_00584	672462	673976	-	1515	51	504	56.7	5.31	2-oxoglutarate carboxylase small subunit		3.50965	0.0307602		3.37842	0.0675096		-1.60466	0.997921		-1.60136	1		2.15614	0.662233		2.178	0.784253
BF638R_3366	QR309_00583	671957	672457	-	501	49.7	166	18.6	5.11	Biotin-requiring enzyme		2.80955	0.457727		2.66437	0.462269		1.14701	0.997921		1.13892	1		3.1936	0.541091		3.16905	0.517797
BF638R_3367	QR309_00582	670402	671937	-	1536	52.8	511	55.9	5.73	Propionyl-CoA carboxylase beta chain		2.94237	0.0751226		2.8458	0.109856		-1.17475	0.997921		-1.17067	1		2.46656	0.259155		2.49921	0.313028
BF638R_3368	QR309_00581	669626	670297	+	672	49.3	223	25.1	4.68	Isochorismatase family protein		-1.57945	0.94484		-1.61692	1		3.42488	0.997921		3.42811	1		2.11452	0.998849		2.15517	1
QR309_00580	QR309_00580	669505	669657	+	153	43.1	50	6	9.69	hypothetical protein		1.64983	NA		1.48105	1		2.34207	NA		2.35889	1		3.76729	NA		3.74468	1
BF638R_3369	QR309_00579	667616	669229	-	1614	51.2	537	59.2	6.09	Beta-lactamase		1.08587	0.976069		1.06681	1		1.65277	0.997921		1.6576	1		1.75288	0.80291		1.79633	0.914741
BF638R_3370	QR309_00578	665727	667220	+	1494	49.3	497	54.5	6.08	Inosine-5'-monophosphate dehydrogenase		1.62656	0.841839		1.56917	0.929783		1.11798	0.997921		1.12322	1		1.7884	0.917312		1.81159	0.884574
BF638R_3372	QR309_00577	665209	665496	+	288	44.8	95	10.6	5.13	YCII-related domain protein		1.11343	NA		1.04478	1		1.2376	NA		1.11549	1		1.32246	NA		1.16542	1
BF638R_3373	QR309_00576	664799	665032	-	234	43.2	77	8.8	8.51	hypothetical protein		2.08461	0.530424		1.98604	0.665021		-1.17384	0.997921		-1.16441	1		1.7562	0.926278		1.78808	1
BF638R_3374	QR309_00575	663929	664774	+	846	46	281	32.3	7.57	Helix-turn-helix domain protein		1.46527	0.900384		1.39352	1		-1.06462	0.997921		-1.0574	1		1.36593	0.998849		1.38714	1
BF638R_3375	QR309_00574	662663	663778	-	1116	51.5	371	39.8	5.28	Multidrug resistance protein MdtE		-18.879	0.373913		-40.1318	0.266779		22.6624	0.610044		58.0586	0.218967		1.15075	0.998849		1.15614	1
BF638R_3376	QR309_00573	659374	662580	-	3207	51.6	1068	116.7	4.97	Efflux pump membrane transporter BepE		1.31117	0.962691		1.2842	1		1.71341	0.997921		1.69235	1		2.21355	0.917444		2.23487	0.946636
BF638R_3377	QR309_00572	657936	659363	-	1428	55.3	475	51.4	6.96	Cation efflux system protein CusC		1.50724	0.96692		1.40682	1		1.09428	0.997921		1.09692	1		1.58853	0.998849		1.57403	1
BF638R_3378	QR309_00571	656507	657787	+	1281	51.8	426	46.5	5.89	O-acetyl-L-homoserine sulfhydrylase		-1.48969	0.889768		-1.52062	0.937602		1.35006	0.997921		1.35174	1		-1.1186	0.998849		-1.1007	1
BF638R_3379	QR309_00570	655297	656337	-	1041	52.8	346	39.2	10.57	N-acetylmuramoyl-L-alanine amidase		-2.73467	0.866885		-2.70933	0.929783		1.6846	0.997921		1.63685	1		-1.70256	0.998849		-1.68615	1
BF638R_3380	QR309_00569	654213	655169	-	957	53.5	318	36	6.14	Homocysteine S-methyltransferase		-1.9903	0.675776		-1.99824	0.675785		-1.17363	0.997921		-1.16199	1		-2.39493	0.710983		-2.30425	0.822661
BF638R_3381	QR309_00568	653170	654165	+	996	53.5	331	37.1	9.34	hypothetical protein		-1.86851	0.782644		-1.8887	0.748648		-1.06686	0.997921		-1.04684	1		-2.02761	0.998849		-1.9408	1
BF638R_3382	QR309_00567	652750	653013	-	264	54.2	87	9.9	6.81	hypothetical protein		2.48755	0.672244		2.38234	0.729272		1.15901	0.997921		1.17123	1		2.84237	0.547032		2.88998	0.504065
BF638R_3383	QR309_00566	652373	652648	-	276	47.1	91	10.9	10.34	hypothetical protein		3.19015	0.328174		3.05826	0.334069		-1.86457	0.997921		-1.84999	1		1.68834	0.998849		1.70466	1
BF638R_3384	QR309_00565	651644	652078	-	435	47.1	144	17.1	8.54	Family of unknown function (DUF6078)		1.74921	0.906661		1.70195	1		-2.12901	0.997921		-2.09543	1		-1.242	0.998849		-1.19434	1
BF638R_3386	QR309_00564	648530	650842	-	2313	43.4	770	87.3	8.97	MacB-like periplasmic core domain protein		-3.81613	0.684282		-3.77623	0.659082		1.35956	NA		1.41589	1		-2.69215	0.995236		-2.47971	0.988355
BF638R_3387	QR309_00563	647554	648240	+	687	50.8	228	25.6	4.79	Haloacid dehalogenase-like hydrolase		-1.24251	0.96692		-1.25974	1		1.48017	0.997921		1.45657	1		1.16873	0.998849		1.17929	1
BF638R_3388	QR309_00562	646493	647365	-	873	52.6	290	29.9	4.92	Fimbrillin-like protein		2.27891	0.632681		2.17	0.63454		1.03451	0.997921		1.03445	1		2.3042	0.828888		2.32153	0.831231
BF638R_3389	QR309_00561	645586	646410	-	825	52.6	274	29	8.55	Fimbrillin-like protein		1.47912	0.867436		1.42042	0.959182		-1.19752	0.997921		-1.17043	1		1.20721	0.998849		1.25176	1
BF638R_3390	QR309_00560	644797	645585	+	789	49.6	262	30.4	5.92	phoR_proteo: phosphate regulon sensor kinase PhoR		1.62807	0.768392		1.55254	0.929783		-1.20256	0.997921		-1.19181	1		1.33246	0.998849		1.36425	1
BF638R_3392	QR309_00559	642804	644450	+	1647	53.9	548	59.8	6.58	Barrel-sandwich domain of CusB or HlyD membrane-fusion		2.66034	0.405123		2.56315	0.410952		-1.25029	0.997921		-1.24898	1		2.10483	0.876131		2.10867	0.884574
BF638R_3393	QR309_00558	641267	642772	+	1506	52.7	501	55.3	9.33	Outer membrane efflux protein		1.4542	0.954925		1.36832	1		1.35872	0.997921		1.37702	1		1.92935	0.998849		1.94769	1
BF638R_3394	QR309_00557	637329	641087	+	3759	48.7	1252	138.1	7.25	AcrB/AcrD/AcrF family protein		-1.11734	0.976069		-1.16106	1		1.58872	0.997921		1.5953	1		1.39278	0.998849		1.41854	1
BF638R_3396	QR309_00556	636832	637137	+	306	46.1	101	11.2	5.96	hypothetical protein		-1.07376	0.986032		-1.12412	1		1.70863	0.997921		1.72087	1		1.55278	0.998849		1.58933	1
BF638R_3397	QR309_00555	635637	636614	-	978	47	325	37.1	8.07	Transglycosylase SLT domain protein		1.19161	0.95974		1.16461	1		-1.2887	0.997921		-1.29281	1		-1.09723	0.998849		-1.08017	1
BF638R_3398	QR309_00554	634693	635592	-	900	42.7	299	34.2	8.78	Ion transport protein		1.58911	0.75596		1.525	0.854878		-1.19487	0.997921		-1.18506	1		1.31097	0.998849		1.3373	1
BF638R_3399	QR309_00553	628830	634703	+	5874	42.6	1957	222.2	5.14	Protein of unknown function (DUF4011)		1.04582	0.991147		1.01437	1		1.14525	0.997921		1.1517	1		1.17562	0.998849		1.20157	1
BF638R_3400	QR309_00552	628340	628711	+	372	33.6	123	14.2	8.43	Protein of unknown function (DUF2809)		-8.63263	NA		-19.2613	0.755084		2.08993	NA		6.67372	1		-4.00361	NA		-3.55376	1
BF638R_3401	QR309_00551	627447	628115	-	669	42.6	222	24.3	8.75	Protein SapB		2.2075	0.623631		2.14389	0.663893		1.05181	0.997921		1.05559	1		2.29531	0.851604		2.34762	0.862708
BF638R_3402	QR309_00550	626671	627444	+	774	42.4	257	30.5	8.36	DUF4130-containing protein of unknown function		-1.07531	0.994032		-1.11731	1		1.05609	0.997921		1.08991	1		-1.03105	0.998849		1.01812	1
BF638R_3403	QR309_00549	625398	626663	+	1266	44	421	48.1	9.38	Radical SAM superfamily protein		-3.1332	0.486056		-3.21849	0.419096		2.19295	0.997921		2.19648	1		-1.45769	0.998849		-1.41806	1
BF638R_3404	QR309_00548	624502	625401	+	900	40.7	299	35.6	7.8	WYL domain protein		-1.72044	0.860867		-1.75619	0.89636		1.32109	0.997921		1.32481	1		-1.32988	0.998849		-1.28734	1
BF638R_3405	QR309_00547	623245	624330	-	1086	41.1	361	41.2	8.75	Peptide methionine sulfoxide reductase MsrA/MsrB		1.45244	0.852448		1.39032	0.988993		1.15901	0.997921		1.16515	1		1.66176	0.912218		1.68912	1
BF638R_RS16320	QR309_00546	622905	623081	+	177	35.6	58	6.5	10.2	Histone H1-like protein Hc1		1.19431	0.950559		1.16521	1		-1.12606	0.997921		-1.11844	1		1.04189	0.998849		1.06596	1
BF638R_3406	QR309_00545	622115	622756	-	642	43.5	213	24.5	6.4	Putative DNA-binding domain protein		2.13149	0.624158		2.07072	0.638613		-1.56113	0.997921		-1.54499	1		1.34576	0.998849		1.38306	1
BF638R_3407	QR309_00544	620700	622079	-	1380	45.4	459	49.6	9.6	Amino-acid carrier protein AlsT		1.15483	0.976069		1.1065	1		1.32654	0.997921		1.33595	1		1.50345	0.998849		1.53073	1
BF638R_3408	QR309_00543	619961	620599	-	639	41.6	212	24.4	10.13	hypothetical protein		1.50929	0.870125		1.47677	0.932869		-3.61971	0.272022		-3.58312	0.138043		-2.448	0.785795		-2.37064	0.831231
BF638R_3409	QR309_00542	617728	619827	-	2100	44.5	699	81.6	7.45	TIGR00238: KamA family protein		1.21174	0.933809		1.1866	1		-1.05376	0.997921		-1.04726	1		1.12031	0.998849		1.15254	1
BF638R_3410	QR309_00541	616312	617637	+	1326	43.4	441	46.7	7.74	Xanthine permease XanP		1.06228	0.994607		1.02001	1		-1.98272	0.997921		-1.91093	1		-1.89172	0.998849		-1.80893	1
BF638R_3411	QR309_00540	615598	616305	+	708	41.4	235	27.2	9.27	protein of unknown function (DUF5020)		-3.09036	NA		-2.93264	1		-2.85451	NA		-2.60922	1		-8.71761	0.94659		-7.53735	0.988355
BF638R_3412	QR309_00539	614901	615491	-	591	47	196	22.8	8.17	hypoxanDNAglyco: DNA-deoxyinosine glycosylase		-2.17809	0.798847		-2.24873	0.829755		1.51084	0.997921		1.48274	1		-1.47729	0.998849		-1.45802	1
BF638R_3413	QR309_00538	614545	614898	-	354	41.8	117	13.5	9.49	Regulatory protein MgsR		1.70843	0.87207		1.62801	0.949986		-1.6407	0.997921		-1.64772	1		1.02799	0.998849		1.0275	1
BF638R_3414	QR309_00536	613187	614356	+	1170	46.8	389	42.5	6.29	CarboxypepD_reg-like domain protein		-1.66318	0.748907		-1.74134	0.767571		1.44092	0.997921		1.45217	1		-1.1845	0.998849		-1.15309	1
BF638R_3415	QR309_00535	612615	613190	+	576	38.5	191	22.8	5.66	RNA polymerase sigma-H factor		-1.25801	0.96692		-1.32395	1		1.22251	0.997921		1.23859	1		-1.05578	0.998849		-1.01953	1
BF638R_3416	QR309_00534	611958	612614	+	657	41.2	218	24.9	9.6	Acyltransferase		-5.0538	0.741785		-4.67242	0.763921		1.92592	NA		1.88046	1		-2.5791	0.998849		-2.4169	1
BF638R_3417	QR309_00533	610977	611933	+	957	44.6	318	35.4	9.74	Cytidylyltransferase family protein		-1.52851	0.95974		-1.53991	1		-1.21558	0.997921		-1.23932	1		-1.977	0.998849		-2.00362	1
BF638R_3418	QR309_00532	610324	610980	+	657	45.4	218	24.4	9.14	CDP-alcohol phosphatidyltransferase		1.48091	0.965679		1.45673	1		-2.78451	0.997921		-2.63319	1		-1.91309	0.998849		-1.74035	1
BF638R_3419	QR309_00531	608301	610133	-	1833	44	610	66.8	8.14	protein of unknown function (DUF3520)		1.4164	0.860867		1.35697	0.993855		1.23168	0.997921		1.22819	1		1.70838	0.926278		1.73786	1
BF638R_3420	QR309_00530	607784	608098	-	315	42.2	104	11	4.67	hypothetical protein		-3.50276	0.00164157		-3.64952	0.0131153		1.36102	0.997921		1.37525	1		-2.62078	0.184215		-2.54661	0.490704
BF638R_3421	QR309_00529	606711	607583	+	873	46	290	32.9	5.01	Pyridoxine/pyridoxal/pyridoxamine kinase		1.82333	0.443155		1.76365	0.604091		-1.38656	0.997921		-1.37058	1		1.29959	0.998849		1.32867	1
BF638R_3422	QR309_00528	606062	606640	+	579	44.6	192	21.2	4.91	LUD domain protein		2.43986	0.721017		2.31835	0.831302		1.00548	0.999042		1.01971	1		2.41417	0.80026		2.42895	0.831231
BF638R_3423	QR309_00527	604680	606065	+	1386	46.8	461	51.6	7.04	Lactate utilization protein B		2.12854	0.501823		2.0389	0.665021		-1.08099	0.997921		-1.07233	1		1.95155	0.80026		1.97789	0.884574
BF638R_3424	QR309_00526	603943	604683	+	741	44.9	246	27.5	6.36	Lactate utilization protein A		1.45865	0.897503		1.39054	1		1.07535	0.997921		1.0857	1		1.54758	0.998849		1.57999	1
BF638R_3425	QR309_00525	603263	603808	+	546	42.7	181	20.6	4.87	7-carboxy-7-deazaguanine synthase		-1.84662	0.909324		-1.8726	0.993333		1.99737	0.997921		2.02652	1		1.06794	0.998849		1.12372	1
BF638R_3426	QR309_00524	602944	603276	+	333	43.5	110	12.8	8.33	6-carboxy-5,6,7,8-tetrahydropterin synthase		1.3885	0.952748		1.3213	1		-3.17232	0.997921		-3.05265	1		-2.32114	0.998849		-2.24725	1
BF638R_RS16435	QR309_00523	602465	602827	-	363	43.8	120	13.8	10.72	Inner membrane protein YbaN		2.12143	NA		2.00133	1		-1.45032	NA		-1.45346	1		1.44129	0.998849		1.41226	1
BF638R_3428	QR309_00522	601932	602498	+	567	45	188	21.2	5.06	Phosphorylase superfamily protein		-1.79599	0.893196		-1.856	0.946246		1.26431	0.997921		1.24803	1		-1.467	0.998849		-1.47055	1
BF638R_3429	QR309_00521	600610	601779	-	1170	43.1	389	45	8.81	Acyltransferase family protein		-2.17944	0.922239		-2.16212	0.999983		1.64174	NA		1.70775	1		-1.31141	0.998849		-1.2098	1
BF638R_3430	QR309_00520	600050	600532	+	483	45.5	160	18.2	4.43	Putative beta-lactamase-inhibitor-like, PepSY-like		1.52555	0.870125		1.46397	0.954949		-1.26749	0.997921		-1.25558	1		1.1926	0.998849		1.21684	1
BF638R_3431	QR309_00519	599185	599940	+	756	49.5	251	27.3	5.44	Copper homeostasis protein CutC		-1.8781	0.906029		-1.9265	0.984492		1.62299	0.997921		1.64339	1		-1.15776	0.998849		-1.11082	1
BF638R_3432	QR309_00518	597559	599094	+	1536	46.5	511	57.2	6.92	Ribonuclease Y		1.18078	0.92917		1.14942	1		1.25169	0.997921		1.2558	1		1.44858	0.998849		1.47719	1
BF638R_3433	QR309_00517	597157	597450	+	294	41.8	97	11.7	4.61	Cell division protein ZapA		1.06803	0.989009		1.02579	1		1.10916	0.997921		1.1279	1		1.15599	0.998849		1.19453	1
BF638R_3434	QR309_00516	596827	597141	+	315	41.3	104	12.1	5.31	hypothetical protein		-1.02013	0.997239		-1.059	1		1.22573	0.997921		1.24465	1		1.17643	0.998849		1.21397	1
BF638R_3435	QR309_00515	594220	596508	-	2289	49.5	762	84.3	5.68	NADP-dependent malic enzyme		-1.11831	0.973924		-1.13674	1		-1.18056	0.997921		-1.17686	1		-1.34997	0.998849		-1.31754	1
BF638R_RS24965	QR309_00514	594047	594223	-	177	36.2	58	6.6	10.24	hypothetical protein		-2.09594	NA		-2.00728	1		2.9551	NA		2.71341	1		1.3481	0.998849		1.30907	1
BF638R_3436	QR309_00513	592548	593882	-	1335	48	444	48.9	6.64	NAD(P)-specific glutamate dehydrogenase		2.31154	0.375228		2.23036	0.449838		-1.97134	0.997921		-1.96429	1		1.15205	0.998849		1.1633	1
BF638R_3437	QR309_00512	591360	591899	-	540	38.7	179	21.6	6.96	ECF RNA polymerase sigma factor RpoE		-4.54128	0.794619		-4.22325	0.876384		2.41712	NA		2.4074	1		-1.82028	0.998849		-1.69743	1
BF638R_3438	QR309_00511	590324	591313	-	990	46.3	329	37.2	6.96	protein of unknown function (DUF4974)		1.17498	0.985955		1.16172	1		-1.42835	0.997921		-1.39364	1		-1.22798	0.998849		-1.1584	1
BF638R_3439	QR309_00510	586874	590143	-	3270	46.5	1089	120.7	9.51	TonB-dependent receptor P3		1.52566	0.923883		1.47402	1		-2.42081	0.997921		-2.32229	1		-1.62806	0.998849		-1.52619	1
BF638R_3440	QR309_00509	585225	586853	-	1629	50	542	60.8	6.55	Susd and RagB outer membrane lipoprotein		-5.23545	0.748907		-4.68368	0.851443		3.91512	NA		3.51259	1		-1.39963	0.998849		-1.38715	1
BF638R_3441	QR309_00508	584153	585193	-	1041	47.3	346	39.7	5.71	putative glycoside hydrolase family 18, chitinase		1.33137	NA		1.34653	1		-15.4043	NA		-20.0388	1		-12.0757	NA		-17.7644	1
BF638R_3442	QR309_00507	582948	584129	-	1182	48.5	393	43.1	5.82	protein of unknown function (DUF1735)		2.56437	NA		2.39067	1		-3.66428	NA		-3.14377	1		-1.50604	NA		-1.29219	1
BF638R_3443	QR309_00506	581904	582935	-	1032	42.7	343	38.9	6.32	protein of unknown function (DUF1735)		1.39412	0.96692		1.32261	1		-3.02772	0.997921		-2.83108	1		-2.19592	0.998849		-2.00678	1
BF638R_RS16520	QR309_00505	581415	581735	+	321	42.1	106	12.1	4.15	hypothetical protein		3.438	NA		2.8702	1		-15.4043	NA		-20.0388	1		-4.61127	NA		-7.65862	1
BF638R_3445	QR309_00504	580757	581215	-	459	41.8	152	17.6	4.94	helix-turn-helix protein		-1.14723	0.962691		-1.18152	1		1.04417	0.997921		1.05929	1		-1.11964	0.998849		-1.0869	1
BF638R_3446	QR309_00503	579639	579995	-	357	37.8	118	13	8.46	hypothetical protein		1.00805	0.997239		-1.02143	1		-1.1975	0.997921		-1.1803	1		-1.21211	0.998849		-1.17779	1
BF638R_3447	QR309_00502	578213	578719	+	507	36.1	168	19.8	6.12	hypothetical protein		-1.55809	0.895715		-1.61488	0.949986		-1.12166	0.997921		-1.09411	1		-1.7831	0.998849		-1.70078	1
BF638R_3448	QR309_00501	576986	578206	+	1221	39.2	406	47	5.41	AAA domain, putative AbiEii toxin, Type IV TA system		-1.35863	0.92917		-1.40403	1		1.0521	0.997921		1.07175	1		-1.30562	0.998849		-1.26346	1
BF638R_RS24970	QR309_00500	576580	576732	+	153	40.5	50	6.2	10.35	hypothetical protein		1.81804	0.906144		1.71237	1		-1.08576	0.997921		-1.09222	1		1.65278	0.998849		1.66775	1
BF638R_3450	QR309_00499	575798	576475	+	678	47.6	225	24.3	4.13	protein of unknown function (DUF4493)		1.59101	0.952748		1.57231	1		-3.35553	0.997921		-3.21014	1		-2.21585	0.998849		-2.08751	1
BF638R_3451	QR309_00498	573675	575795	+	2121	43.9	706	78.2	4.81	protein of unknown function (DUF4493)		-1.07513	0.994214		-1.11813	1		1.31599	0.997921		1.31683	1		1.19779	0.998849		1.22226	1
BF638R_3452	QR309_00497	572053	573663	+	1611	47.4	536	59.4	4.62	Putative carbohydrate metabolism domain protein		-5.08051	0.745597		-4.86196	0.767571		5.51935	0.997921		5.17039	1		1.05797	0.998849		1.07148	1
BF638R_3453	QR309_00496	571307	572032	+	726	44.2	241	27	9.27	hypothetical protein		-1.40986	NA		-1.4194	1		-1.73727	NA		-1.78687	1		-2.75625	0.998849		-2.92441	1
BF638R_3454	QR309_00495	569506	571296	+	1791	42.5	596	65.5	4.86	protein of unknown function (DUF4493)		-2.44952	0.839115		-2.43302	0.851443		3.3373	0.997921		3.3087	1		1.34177	0.998849		1.39643	1
BF638R_3455	QR309_00494	568165	569493	+	1329	41.8	442	47.7	4.09	protein of unknown function (DUF4493)		-1.89278	NA		-1.78591	1		4.20932	0.997921		3.9724	1		2.21436	0.998849		2.25979	1
BF638R_3456	QR309_00493	567335	568144	+	810	44.2	269	29.1	4.52	protein of unknown function (DUF4493)		-1.77724	NA		-1.76039	1		6.30981	0.997921		5.73723	1		3.29297	0.998849		3.13208	1
BF638R_3457	QR309_00492	564142	567111	+	2970	45.3	989	113.6	6.29	Pyruvate phosphate dikinase, AMP/ATP-binding domain		1.00753	0.997239		-1.01797	1		1.08215	0.997921		1.08801	1		1.07218	0.998849		1.09032	1
BF638R_3459	QR309_00491	562390	563727	-	1338	46.6	445	48.4	5.47	NAD-specific glutamate dehydrogenase		-1.65122	0.532874		-1.67485	0.676976		-1.03885	0.997921		-1.03569	1		-1.7487	0.785795		-1.70252	0.97502
BF638R_3460	QR309_00490	561056	562219	-	1164	45.4	387	42.7	4.73	Metallopeptidase family M24		-1.02776	0.997239		-1.04661	1		-1.12263	0.997921		-1.11057	1		-1.17197	0.998849		-1.13786	1
BF638R_3461	QR309_00489	558134	560896	+	2763	45.5	920	102.7	6.89	Caspase domain protein		-1.04649	0.996072		-1.06814	1		1.34416	0.997921		1.35338	1		1.263	0.998849		1.31121	1
BF638R_3462	QR309_00488	556028	558127	+	2100	43	699	78.5	5.35	Anaphase-promoting complex subunit 4 WD40 domain protein		1.162	0.98266		1.15104	1		-1.13361	0.997921		-1.13086	1		1.01459	0.998995		1.04775	1
BF638R_3464	QR309_00487	554318	555763	+	1446	47.2	481	55	6.27	Poly A polymerase head domain protein		-1.15904	0.977603		-1.2186	1		1.20487	0.997921		1.20551	1		1.02222	0.998849		1.04202	1
BF638R_3465	QR309_00486	553297	554145	-	849	45.1	282	32.5	6.94	hypothetical protein		-1.11236	0.976069		-1.13636	1		-1.19654	0.997921		-1.17663	1		-1.35583	0.998849		-1.3087	1
BF638R_3466	QR309_00485	549871	552921	-	3051	45.4	1016	113.2	8.79	TonB-dependent receptor P39		1.27316	0.965679		1.23502	1		1.04183	0.997921		1.0509	1		1.29311	0.998849		1.316	1
BF638R_3467	QR309_00484	548409	549857	-	1449	42.5	482	55.7	5.27	SusD-like protein P38		1.99368	0.913048		1.87124	1		2.12549	0.997921		2.08675	1		4.14169	0.710983		4.03659	0.755379
BF638R_3468	QR309_00483	547189	548391	-	1203	41.7	400	45.2	4.81	protein of unknown function (DUF4929)		1.20069	0.986952		1.13246	1		1.56626	0.997921		1.5701	1		1.80441	0.998849		1.80412	1
BF638R_3469	QR309_00482	544338	547202	-	2865	44.9	954	109.5	5.45	Peptidase M16 inactive domain protein		1.15443	0.976069		1.11212	1		1.27401	0.997921		1.28342	1		1.43545	0.998849		1.46152	1
BF638R_3470	QR309_00481	543458	544357	-	900	45.3	299	34.8	6.51	heme-binding uptake, Tiki superfamily, ChaN		1.11694	0.976069		1.07695	1		1.03929	0.997921		1.05155	1		1.13605	0.998849		1.16402	1
BF638R_RS16645	QR309_00480	542787	543227	+	441	44.2	146	16.8	5.79	cold shock DNA-binding domain protein		1.38756	0.87207		1.33069	0.990757		1.2216	0.997921		1.23814	1		1.6601	0.917444		1.70294	0.962495
BF638R_3472	QR309_00479	541413	542129	+	717	44.8	238	27.3	4.75	Capsular polysaccharide synthesis, CpsB/CapC		-1.99433	NA		-2.01013	1		-1.01272	NA		1.09224	1		-1.95626	0.998849		-1.73842	1
BF638R_3473	QR309_00478	540874	541416	+	543	42.2	180	20.6	6.24	dTDP-4-dehydrorhamnose 3,5-epimerase		-3.20657	NA		-7.72465	1		3.74978	NA		11.9826	1		1.18172	NA		1.28626	1
BF638R_3474	QR309_00477	539990	540877	+	888	43.2	295	33	4.81	Glucose-1-phosphate thymidylyltransferase 2		-1.14798	NA		-3.22153	1		10.023	NA		27.8986	1		8.58848	NA		7.83889	0.962495
BF638R_3475	QR309_00476	539197	539976	+	780	29.7	259	29.9	9.24	Glycosyl transferase family 2		NA	NA		-1	1		NA	NA		-1	1		NA	NA		1	1
BF638R_3476	QR309_00475	538508	539236	+	729	27.6	242	28.5	9.09	UDP-Glc:alpha-D-GlcNAc-diphosphoundecaprenol beta-1,3-glucosyltransferase WfgD		NA	NA		-1	1		2.08993	NA		6.67195	1		3.48613	NA		7.86438	1
BF638R_3477	QR309_00474	537468	538511	+	1044	28.2	347	40.6	9.21	EpsG family protein		-3.26835	NA		-7.93614	1		12.4289	NA		31.8562	1		3.53856	0.998849		3.20572	1
BF638R_3478	QR309_00473	536345	537457	+	1113	33.7	370	42.9	9	Glycosyl transferases group 1		-2.50958	NA		-2.44505	1		1.36205	NA		1.43065	1		-1.82926	0.998849		-1.64374	1
BF638R_3479	QR309_00472	535490	536281	+	792	29.9	263	30.7	7.4	Glycosyl transferase family 2		NA	NA		-1	1		1.27507	NA		4.04098	1		2.12887	NA		4.65853	1
BF638R_3480	QR309_00471	534564	535472	+	909	28.1	302	35.9	6.05	Glycosyl transferase family 2		-1.42601	0.977353		-1.48278	1		1.48894	NA		1.54845	1		-1.0262	0.99901		1.08057	1
BF638R_3481	QR309_00470	533222	534550	+	1329	30.9	442	49.9	9.72	hypothetical protein		-5.08678	NA		-11.7042	0.952282		8.1395	NA		23.6674	1		1.60761	0.998849		1.69378	1
BF638R_3482	QR309_00469	532212	533222	+	1011	42.5	336	38.4	5	CDP-paratose 2-epimerase		1.57843	0.97441		1.45902	1		-2.09507	0.997921		-1.95669	1		-1.3479	0.998849		-1.2578	1
BF638R_3483	QR309_00468	531310	532209	+	900	40.2	299	34.1	4.93	GDP-6-deoxy-D-mannose reductase		2.00225	NA		1.77388	1		2.38442	0.997921		2.37309	1		4.58699	0.995236		4.37344	1
BF638R_3484	QR309_00467	530229	531308	+	1080	46.4	359	40.8	5.31	CDP-glucose 4,6-dehydratase		1.07162	0.994214		1.02833	1		2.99602	0.997921		2.94666	0.993786		3.15885	0.772255		3.1752	0.784253
BF638R_2597	QR309_00466	529447	530223	+	777	52.1	258	29.3	6.16	Glucose-1-phosphate cytidylyltransferase		3.09865	0.704076		2.90241	0.651318		1.07175	0.997921		1.09118	1		3.24991	0.872573		3.28909	0.844893
BF638R_3486	QR309_00465	528066	529409	+	1344	51.6	447	50.1	6.57	dTDP-4-dehydro-2,6-dideoxy-D-glucose 3-dehydratase		1.84067	0.922239		1.77044	1		1.59039	0.997921		1.56669	1		2.85316	0.867988		2.85111	0.866371
BF638R_3487	QR309_00464	526950	528047	+	1098	49.7	365	40.8	9.94	putative undecaprenyl-phosphate N-acetylglucosaminyl 1-phosphate transferase		1.87693	NA		1.6725	1		1.71625	NA		1.77653	1		3.12854	0.998849		3.13178	1
BF638R_3488	QR309_00463	526413	526898	+	486	51.6	161	18.4	4.18	transcription anti-terminator antagonist, UpxZ family		2.29459	NA		2.03344	1		-1.29631	NA		-1.21606	1		1.70249	NA		1.79853	1
BF638R_3489	QR309_00462	525742	526368	+	627	51.7	208	24	9.45	Transcription termination factor nusG		-1.40117	NA		-1.44247	1		3.31381	NA		3.29699	1		2.29106	0.998849		2.37884	1
BF638R_3490	QR309_00461	524703	525083	-	381	38.6	126	14.9	6.12	hypothetical protein		NA	NA		-1	1		2.83459	NA		9.16655	1		4.72611	NA		10.9329	1
BF638R_3491	QR309_00460	522478	524637	-	2160	52.1	719	83.1	8.16	Virulence-associated protein E		1.25129	0.965679		1.19955	1		1.08274	0.997921		1.07289	1		1.33731	0.998849		1.33399	1
BF638R_3492	QR309_00459	521922	522254	-	333	34.5	110	13.2	10.05	Phage derived protein Gp49-like (DUF891)		-1.37653	0.923883		-1.4413	0.999983		1.2124	0.997921		1.2225	1		-1.14654	0.998849		-1.1202	1
BF638R_3493	QR309_00458	521639	521944	-	306	46.1	101	11.4	4.63	helix-turn-helix protein		-1.51933	0.840825		-1.59026	0.890749		-1.12176	0.997921		-1.11625	1		-1.71033	0.998849		-1.67648	1
BF638R_3494	QR309_00457	521280	521465	+	186	46.8	61	7.1	4.31	hypothetical protein		2.20457	0.310862		2.14005	0.302075		-1.93019	0.997921		-1.92767	1		1.13276	0.998849		1.14788	1
BF638R_3495	QR309_00456	520762	521007	+	246	45.9	81	9.6	7.76	protein of unknown function (DUF4248)		1.506	0.965679		1.42752	1		1.19273	0.997921		1.23252	1		1.73911	0.998849		1.8176	1
BF638R_3497	QR309_00455	520024	520494	-	471	45.2	156	17.1	8.99	HU domain fused to wHTH, Ig, or Glycine-rich motif		1.66184	0.9743		1.52718	1		-1.5104	NA		-1.49632	1		1.08817	0.998849		1.04339	1
BF638R_3498	QR309_00454	519109	519810	+	702	47.7	233	26	4.88	Ribose-5-phosphate isomerase A		1.1604	0.954925		1.12401	1		1.13194	0.997921		1.1387	1		1.29526	0.998849		1.32397	1
BF638R_3499	QR309_00453	517954	518958	+	1005	47.2	334	39.2	4.31	Protein of unknown function (DUF3843)		-1.86645	0.748907		-1.91889	0.705422		1.62421	0.997921		1.61774	1		-1.17378	0.998849		-1.15272	1
BF638R_3500	QR309_00452	517348	517881	-	534	48.5	177	20.5	6.27	L-methionine sulfoximine/L-methionine sulfone acetyltransferase		2.65143	NA		2.50747	1		-4.08405	NA		-3.87588	1		-1.62301	NA		-1.5497	1
BF638R_3501	QR309_00451	516837	517259	-	423	32.4	140	16.3	4.58	Helix-turn-helix domain protein		3.51554	0.869428		3.1666	0.982986		-5.7234	0.997921		-5.11239	1		-1.78119	NA		-1.57984	1
BF638R_3502	QR309_00450	516113	516850	-	738	38.8	245	27.9	7.5	IrrE N-terminal-like domain protein		2.72742	NA		2.5381	1		-1.66136	NA		-1.53473	1		1.58983	NA		1.80842	1
BF638R_3503	QR309_00449	515626	516150	-	525	34.1	174	20.6	6.51	hypothetical protein		-4.98009	0.791107		-4.65666	0.781298		2.96762	NA		2.91958	1		-1.642	0.998849		-1.51877	1
BF638R_3504	QR309_00448	514884	515489	+	606	47.5	201	21.2	5.36	Holliday junction ATP-dependent DNA helicase RuvA		1.03742	0.994214		1.02724	1		-1.44961	0.997921		-1.43897	1		-1.41986	0.998849		-1.37618	1
BF638R_3505	QR309_00447	513826	514749	-	924	49.4	307	33.3	7.58	Meso-diaminopimelate D-dehydrogenase		1.11588	0.962691		1.08435	1		-1.03826	0.997921		-1.03158	1		1.05945	0.998849		1.08189	1
BF638R_3506	QR309_00446	513034	513684	-	651	52.1	216	23.8	9.75	UPF0073 inner membrane protein YqfA		1.87266	0.743672		1.81769	0.801814		-2.34926	0.997921		-2.31501	1		-1.28133	0.998849		-1.2436	1
BF638R_3508	QR309_00445	510300	512693	-	2394	47.5	797	90.2	7.27	Anaerobic ribonucleoside-triphosphate reductase		3.35119	0.00252685		3.25899	0.0119479		-1.54515	0.997921		-1.53366	1		2.14466	0.492883		2.18455	0.633739
BF638R_3509	QR309_00444	509835	510293	-	459	49.2	152	17.2	4.67	Anaerobic ribonucleoside-triphosphate reductase-activating protein		3.0218	0.207891		2.8715	0.186977		-1.86354	0.997921		-1.84449	1		1.59871	0.998849		1.61533	1
BF638R_3510	QR309_00443	508194	509600	-	1407	50	468	50.1	9.74	Riboflavin transporter RibZ		3.04808	0.458711		3.02652	0.466456		-1.47167	0.997921		-1.45847	1		2.04669	0.998849		2.10941	1
BF638R_3511	QR309_00442	506941	508029	+	1089	46.2	362	40.6	5.28	2-aminoethylphosphonate--pyruvate transaminase		-1.07462	NA		-1.12616	1		1.25924	NA		1.20964	1		1.1355	0.998849		1.10499	1
BF638R_3512	QR309_00441	506144	506935	+	792	49.2	263	29.3	4.94	Phosphonoacetaldehyde hydrolase		12.2236	NA		15.2149	0.851443		-4.18398	NA		-3.90893	1		2.89031	NA		5.80114	1
BF638R_3513	QR309_00440	505069	505947	-	879	44.6	292	33.7	4.92	hypothetical protein		-1.38043	0.952748		-1.41833	1		-1.01938	0.997921		-1.01739	1		-1.44481	0.998849		-1.41572	1
BF638R_3514	QR309_00439	503587	504942	+	1356	44.7	451	51.2	6.7	Putative zinc metalloprotease		1.41288	0.893196		1.36622	0.982986		1.32139	0.997921		1.32935	1		1.82635	0.917444		1.86441	0.946636
BF638R_3515	QR309_00438	502401	503567	+	1167	48.1	388	42.6	5.29	1-deoxy-D-xylulose 5-phosphate reductoisomerase		1.60561	0.688301		1.55811	0.75918		-1.22308	0.997921		-1.21494	1		1.2896	0.998849		1.31713	1
BF638R_3516	QR309_00437	501538	502398	+	861	44.6	286	32.4	6.97	Peptidase family M23		1.34681	0.949669		1.29741	1		1.16537	0.997921		1.17277	1		1.54149	0.998849		1.56351	1
BF638R_3517	QR309_00436	500930	501472	+	543	45.9	180	20.5	4.13	Ribosome maturation factor RimM		-4.33644	0.492679		-4.32499	0.436538		1.7178	0.997921		1.74044	1		-2.47441	0.983961		-2.36053	1
BF638R_3518	QR309_00435	499629	500933	+	1305	47.6	434	47.3	5.63	UDP-N-acetylglucosamine 1-carboxyvinyltransferase		1.60976	0.78994		1.56215	0.851443		-1.22002	0.997921		-1.20384	1		1.28698	0.998849		1.32021	1
BF638R_3519	QR309_00434	498964	499581	+	618	41.6	205	24.5	9.46	protein of unknown function (DUF4290)		-1.07424	0.994032		-1.08819	1		1.20957	0.997921		1.20648	1		1.10509	0.998849		1.12749	1
BF638R_3520	QR309_00433	498223	498912	+	690	46.1	229	25.3	4.94	tRNA threonylcarbamoyladenosine biosynthesis protein TsaB		-1.27491	0.954925		-1.32869	1		1.4107	0.997921		1.428	1		1.08348	0.998849		1.10711	1
QR309_00432	QR309_00432	497253	497450	+	198	36.4	65	7.3	9.34	hypothetical protein		NA	NA		-1	1		NA	NA		-1	1		NA	NA		1	1
BF638R_3523	QR309_00431	496320	497219	-	900	44.2	299	34.5	6.03	UPF0701 protein YicC		-1.16809	0.96692		-1.19897	1		1.47049	0.997921		1.47655	1		1.23148	0.998849		1.2647	1
BF638R_3524	QR309_00430	495693	496307	-	615	44.9	204	23	6.29	Guanylate kinase		-1.02348	0.997239		-1.0668	1		1.58213	0.997921		1.59004	1		1.50146	0.998849		1.52572	1
BF638R_3525	QR309_00429	495056	495661	-	606	46.2	201	23.4	6.6	Nicotinate-nucleotide adenylyltransferase		1.62545	0.895715		1.57665	0.970312		-1.1193	0.997921		-1.08969	1		1.41372	0.998849		1.47929	1
BF638R_3526	QR309_00428	494000	495052	+	1053	47.1	350	38.7	9.8	Calcineurin-like phosphoesterase		-1.65822	0.94484		-1.65955	1		-1.33505	0.997921		-1.33424	1		-2.25365	0.998849		-2.19436	1
BF638R_3527	QR309_00427	493004	493900	-	897	46.7	298	33.1	8.91	1,4-dihydroxy-2-naphthoate octaprenyltransferase		1.05015	0.994214		1.00607	1		-1.31055	0.997921		-1.28503	1		-1.27637	0.998849		-1.23422	1
BF638R_3528	QR309_00426	491860	492999	+	1140	44.5	379	43.5	5.78	dTDP-glucose 4,6-dehydratase 2		-1.13088	0.976069		-1.15153	1		-1.17058	0.997921		-1.16486	1		-1.34945	0.998849		-1.31264	1
BF638R_3529	QR309_00425	490977	491840	+	864	46.2	287	31.6	4.7	Glucose-1-phosphate thymidylyltransferase 2		-1.7502	0.768392		-1.79622	0.75086		-1.19942	0.997921		-1.18938	1		-2.14201	0.80026		-2.06484	0.831231
BF638R_3530	QR309_00424	490309	490800	+	492	45.1	163	18.4	7.29	Calcineurin-like phosphoesterase superfamily domain protein		-1.15005	0.989822		-1.20284	1		-1.21288	0.997921		-1.18692	1		-1.42458	0.998849		-1.36794	1
BF638R_3531	QR309_00423	488177	490252	-	2076	44.5	691	81.2	8.58	Polyphosphate kinase		-1.63836	0.831008		-1.66311	0.844212		-1.33685	0.997921		-1.33841	1		-2.24241	0.765954		-2.19388	0.831231
BF638R_3532	QR309_00422	485862	488111	-	2250	46	749	82.9	7.96	Phosphate transporter family protein		-1.17381	0.976069		-1.19888	1		1.08173	0.997921		1.0752	1		-1.10727	0.998849		-1.09107	1
BF638R_3533	QR309_00421	485299	485697	+	399	42.1	132	14.9	4.66	Polar-differentiation response regulator DivK		1.00937	0.997239		-1.03237	1		1.02631	0.997921		1.03755	1		1.01602	0.998849		1.04086	1
BF638R_3534	QR309_00420	483555	485189	-	1635	46.7	544	62.1	5.14	AAA domain, putative AbiEii toxin, Type IV TA system		-1.51595	0.94484		-1.5223	1		1.03632	0.997921		1.06758	1		-1.49135	0.998849		-1.42017	1
BF638R_RS16950	QR309_00419	483161	483436	-	276	39.5	91	9.8	10.16	hypothetical protein		1.04339	0.992913		1.00703	1		1.70798	0.997921		1.71204	1		1.74642	0.80026		1.77777	0.891452
BF638R_RS16955	QR309_00418	482535	482936	-	402	47.3	133	15.3	8.5	Family of unknown function (DUF6769)		-1.16176	0.96692		-1.19347	1		1.28894	0.997921		1.28619	1		1.09076	0.998849		1.10936	1
BF638R_3537	QR309_00417	481125	482363	-	1239	49.2	412	44.8	5.67	HlyD family secretion protein		-2.1485	0.143714		-2.19339	0.202111		1.41609	0.997921		1.4177	1		-1.54299	0.971234		-1.51205	1
BF638R_3538	QR309_00416	477980	481066	-	3087	50.3	1028	112.5	6.16	Cobalt-zinc-cadmium resistance protein CzcA		-2.24387	0.239753		-2.27018	0.316033		1.72654	0.944458		1.72791	1		-1.32589	0.998849		-1.29746	1
BF638R_3539	QR309_00415	476782	477960	-	1179	47.5	392	44.3	8.3	Outer membrane efflux protein		-2.40949	0.152232		-2.45607	0.121304		1.39428	0.997921		1.39856	1		-1.76125	0.80026		-1.71717	0.902821
BF638R_3540	QR309_00414	475578	476618	+	1041	49.6	346	39.7	6.01	Glycosyl hydrolases family 43		-1.57984	0.893196		-1.62632	0.946246		1.71388	0.997921		1.73664	1		1.06674	0.998849		1.10163	1
BF638R_3541	QR309_00413	474763	475512	+	750	46.4	249	27.4	9.7	hypothetical protein		1.10451	0.991147		1.07304	1		-1.45437	0.997921		-1.45766	1		-1.34489	0.998849		-1.30348	1
BF638R_3542	QR309_00412	473309	474727	+	1419	49.8	472	52.7	5.4	Ribosomal RNA small subunit methyltransferase F		-1.35902	0.904063		-1.40006	0.952282		-1.49784	0.997921		-1.48274	1		-2.07931	0.80026		-2.01806	0.831231
QR309_00411	QR309_00411	473055	473312	+	258	39.5	85	9.7	4.81	hypothetical protein		-1.99433	NA		-2.01002	1		1.33279	NA		1.42082	1		-1.48741	0.998849		-1.37332	1
BF638R_3544	QR309_00410	471997	472623	-	627	47	208	23.5	5.27	protein of unknown function (DUF6249)		-1.53411	0.923883		-1.5908	1		2.1796	0.997921		2.19341	1		1.38354	0.998849		1.41266	1
BF638R_3545	QR309_00409	471449	471997	-	549	43.7	182	20.9	5.96	RNA polymerase sigma-H factor		-1.27059	0.94484		-1.31156	1		1.38057	0.997921		1.3847	1		1.06777	0.998849		1.0955	1
BF638R_3546	QR309_00408	471136	471465	-	330	53.3	109	12.1	9.4	protein of unknown function (DUF5056)		-2.5815	0.310862		-2.60813	0.231343		2.50447	0.677534		2.49914	0.41242		-1.04769	0.998849		-1.02065	1
BF638R_3547	QR309_00407	469385	470659	-	1275	46.4	424	49.1	9.84	Major cardiolipin synthase ClsA		1.5607	0.801232		1.51927	0.872808		-1.24043	0.997921		-1.2309	1		1.23214	0.998849		1.26135	1
BF638R_3548	QR309_00406	468525	469319	-	795	49.9	264	30.4	6.07	Thymidylate synthase 2		-1.41373	0.906661		-1.45417	0.963067		1.71754	0.997921		1.72011	1		1.19174	0.998849		1.21123	1
BF638R_3549	QR309_00405	468010	468510	-	501	49.5	166	18.3	5.01	Dihydrofolate reductase		1.31562	0.952748		1.29621	1		1.09343	0.997921		1.08238	1		1.41882	0.998849		1.4374	1
BF638R_3550	QR309_00404	467537	468013	+	477	45.1	158	17.9	5.81	Regulatory protein AsnC		1.21934	0.938662		1.18357	1		1.24875	0.997921		1.25865	1		1.49736	0.998849		1.53213	1
BF638R_3551	QR309_00403	466106	467386	-	1281	47.8	426	48	6.39	IgA Peptidase M64		-1.0653	0.991147		-1.09362	1		-1.85678	0.997921		-1.85084	1		-2.02419	0.926457		-1.97535	0.988355
BF638R_3552	QR309_00402	465133	465597	+	465	39.8	154	17.6	9.79	Biopolymer transport protein ExbD/TolR		-1.11172	0.962691		-1.14082	1		1.11654	0.997921		1.12504	1		-1.0158	0.998849		1.0081	1
BF638R_3553	QR309_00401	464543	465133	+	591	38.9	196	22.4	4.72	Biopolymer transport protein ExbD/TolR		-1.2275	0.91978		-1.25978	1		-1.11609	0.997921		-1.11219	1		-1.39782	0.985475		-1.36878	1
BF638R_3554	QR309_00400	464036	464506	+	471	38.4	156	17.2	6.73	hypothetical protein		-1.41142	0.708232		-1.44541	0.851443		-1.07768	0.997921		-1.07017	1		-1.55196	0.80291		-1.51385	1
BF638R_3555	QR309_00399	463208	464029	+	822	41.6	273	29	4.81	MotA/TolQ/ExbB proton channel family protein		-1.52299	0.567978		-1.5587	0.734101		1.03465	0.997921		1.04015	1		-1.50721	0.916605		-1.4676	1
BF638R_3557	QR309_00397	462104	462880	+	777	43.6	258	29.2	5.04	D-aminoacyl-tRNA deacylase		2.11368	0.866885		1.99636	0.929783		-1.34422	0.997921		-1.31931	1		1.53406	0.998849		1.55688	1
BF638R_3558	QR309_00396	461390	462100	+	711	42.6	236	27.3	9.57	hypothetical protein		-1.11743	0.979604		-1.15021	1		1.25587	0.997921		1.25288	1		1.10326	0.998849		1.13097	1
BF638R_3559	QR309_00395	460408	461382	+	975	43.7	324	36.8	4.93	(2E,6E)-farnesyl diphosphate synthase		1.42926	0.867436		1.38	0.959182		-1.00041	0.999359		1.00248	1		1.40796	0.998849		1.43301	1
BF638R_3560	QR309_00394	459644	460327	+	684	46.2	227	25.8	4.52	Gram-negative bacterial TonB protein C-terminal		-1.25478	0.87207		-1.28544	0.987837		1.01145	0.997921		1.01595	1		-1.26489	0.998849		-1.23565	1
BF638R_3561	QR309_00393	458799	459590	-	792	43.7	263	29.8	7.74	Cytidylate kinase		1.10268	0.976069		1.05444	1		1.15563	0.997921		1.16633	1		1.2588	0.998849		1.28502	1
BF638R_3562	QR309_00392	457814	458686	-	873	45.2	290	32.9	5.65	4-hydroxy-3-methylbut-2-enyl diphosphate reductase		1.37433	0.922239		1.33791	1		-1.11985	0.997921		-1.1104	1		1.20636	0.998849		1.2433	1
BF638R_3563	QR309_00391	456760	457740	-	981	48.2	326	35.2	5.47	ATP-dependent 6-phosphofructokinase 1		-1.1102	0.96692		-1.14148	1		1.2559	0.997921		1.2605	1		1.12026	0.998849		1.13611	1
BF638R_3564	QR309_00390	455834	456703	+	870	48.7	289	32.4	8.46	short chain dehydrogenase		-1.4544	0.893196		-1.47553	0.946246		-1.08213	0.997921		-1.05551	1		-1.60578	0.998849		-1.53421	1
BF638R_3565	QR309_00389	454602	455834	+	1233	49.8	410	45.6	8.8	NADPH dehydrogenase		-1.12656	0.977353		-1.13971	1		1.25202	0.997921		1.26059	1		1.09287	0.998849		1.12196	1
BF638R_3566	QR309_00388	453826	454587	+	762	45	253	29.7	9.87	3-oxo-5-alpha-steroid 4-dehydrogenase		1.32215	0.950559		1.26313	1		1.02241	0.997921		1.02546	1		1.33612	0.998849		1.36412	1
BF638R_3567	QR309_00387	452277	453620	+	1344	45.1	447	51	6.45	Citrate synthase		2.86177	0.0206109		2.76988	0.0854902		-1.45732	0.997921		-1.44862	1		1.94565	0.688816		1.9733	0.831231
BF638R_3568	QR309_00386	451074	452264	+	1191	49.5	396	43.6	5.34	Isocitrate dehydrogenase (NADP)		2.29446	0.138918		2.20453	0.327875		-1.29277	0.997921		-1.28526	1		1.75565	0.80291		1.78455	0.916951
BF638R_3569	QR309_00385	448668	450911	+	2244	48.2	747	81.9	5.76	2-methylcitrate dehydratase (2-methyl-trans-aconitate forming)		1.91473	0.395198		1.84138	0.617338		-1.13328	0.997921		-1.12685	1		1.66742	0.80291		1.69551	0.963853
BF638R_3570	QR309_00384	446505	448409	-	1905	49.3	634	72.9	7.94	AAA domain protein		1.12319	0.989822		1.07842	1		1.48317	0.997921		1.47811	1		1.62246	0.998849		1.66263	1
BF638R_3571	QR309_00383	444473	446392	+	1920	41.5	639	71.6	4.6	protein of unknown function (DUF4842)		2.01737	0.922239		1.89977	1		-4.58713	0.997921		-4.11608	1		-2.31292	0.998849		-2.08801	1
BF638R_3572	QR309_00382	443228	444271	+	1044	47.6	347	38.1	4.91	Ketol-acid reductoisomerase (NAD(+))		1.41903	0.866885		1.37859	0.953904		-1.10973	0.997921		-1.10158	1		1.26289	0.998849		1.28355	1
BF638R_3573	QR309_00381	442562	443146	+	585	44.1	194	21.2	8.82	Outer membrane protein beta-barrel domain protein		-3.50536	0.674718		-3.5273	0.663002		2.47153	0.997921		2.43172	1		-1.45379	0.998849		-1.41592	1
BF638R_3575	QR309_00380	441801	442544	+	744	42.9	247	28.5	5.21	Acyl-ACP thioesterase		2.67593	0.590804		2.56702	0.604091		-2.18161	0.997921		-2.13325	1		1.21013	0.998849		1.2366	1
BF638R_3576	QR309_00379	441240	441800	+	561	40.1	186	21.5	6.53	Putative acetolactate synthase small subunit		-1.39743	0.966761		-1.45746	1		1.76233	0.997921		1.72117	1		1.2376	0.998849		1.24446	1
BF638R_3577	QR309_00378	439529	441226	+	1698	49.4	565	61.3	4.87	Acetolactate synthase isozyme 2 large subunit		1.36955	0.881722		1.32799	0.984492		-1.18052	0.997921		-1.17445	1		1.14323	0.998849		1.16494	1
BF638R_3578	QR309_00377	437671	439473	+	1803	49.6	600	64.3	6.04	Dihydroxy-acid dehydratase		1.08069	0.977353		1.04072	1		-1.1707	0.997921		-1.1643	1		-1.10027	0.998849		-1.07988	1
BF638R_3579	QR309_00376	436169	437347	+	1179	36.5	392	45.1	5.54	protein of unknown function (DUF4221)		1.20922	0.989822		1.20362	1		-1.0506	0.997921		-1.06426	1		1.14758	0.998849		1.15373	1
BF638R_3580	QR309_00375	433707	435782	+	2076	46.8	691	74.2	4.33	hypothetical protein		1.46989	0.965679		1.40499	1		-1.06889	0.997921		-1.06274	1		1.34625	0.998849		1.37542	1
BF638R_3581	QR309_00374	431540	433690	+	2151	49	716	75.6	4.49	fibrobacter succinogenes major domain protein		-1.24282	0.985955		-1.29582	1		-1.13393	0.997921		-1.08309	1		-1.42527	0.998849		-1.35239	1
BF638R_3582	QR309_00373	429365	431521	+	2157	48.4	718	76.7	4.46	fibrobacter succinogenes major domain protein		-2.50495	NA		-2.38567	1		-2.85451	NA		-2.60952	1		-7.10292	NA		-6.11722	1
BF638R_3583	QR309_00372	428052	429359	+	1308	44.2	435	49	9.74	OmpA family protein		1.11343	NA		1.04487	1		1.45777	NA		1.4934	1		1.54857	NA		1.52843	1
BF638R_3584	QR309_00371	427172	428020	+	849	38.2	282	32.5	6.14	Helix-turn-helix domain protein		-4.27351	NA		-9.9781	1		14.2079	NA		36.167	0.816174		3.22367	0.998849		3.06989	1
BF638R_3585	QR309_00370	426254	426844	-	591	43.5	196	21.4	4.01	FKBP-type peptidyl-prolyl cis-trans isomerase SlyD		1.52979	0.801232		1.46454	0.934504		-1.84352	0.87347		-1.8285	0.894402		-1.23561	0.998849		-1.20225	1
BF638R_3586	QR309_00369	425649	426167	+	519	39.1	172	20.1	6.13	hypothetical protein		-5.35052	NA		-5.63942	0.0365451		2.03535	0.462811		2.05519	0.503011		-2.69365	NA		-2.60765	0.852913
BF638R_3587	QR309_00368	424254	425540	+	1287	47.1	428	45.7	4.86	UPF0597 protein YhaM		-2.3798	0.455155		-2.44929	0.363044		1.31045	0.997921		1.32964	1		-1.83791	0.917444		-1.78079	0.946636
BF638R_3588	QR309_00367	422951	424078	-	1128	45.1	375	42.2	6.51	Glycosyl hydrolases family 43		1.66659	0.933809		1.58663	1		-1.61953	0.997921		-1.61013	1		-1.00795	0.99901		-1.01058	1
BF638R_3589	QR309_00366	421707	422801	-	1095	37	364	40.2	4.93	Putative carbohydrate metabolism domain protein		-1.19155	0.954925		-1.22875	1		1.2182	0.997921		1.21985	1		1.00406	0.99901		1.02146	1
BF638R_3590	QR309_00365	420914	421696	-	783	39.3	260	29.1	9.52	Outer membrane protein beta-barrel domain protein		1.34489	0.9272		1.29047	1		-1.12976	0.997921		-1.10747	1		1.16396	0.998849		1.20489	1
BF638R_3591	QR309_00364	420247	420642	+	396	34.6	131	13.9	9.13	Calycin-like beta-barrel domain protein		-2.23879	0.893196		-2.28026	0.963067		2.77271	0.997921		2.76938	1		1.21285	0.998849		1.2338	1
BF638R_3592	QR309_00363	418640	420211	+	1572	36.1	523	56.4	4.31	protein of unknown function (DUF4925)		-1.41526	0.906661		-1.46665	0.963067		1.20335	0.997921		1.21349	1		-1.2011	0.998849		-1.17329	1
BF638R_3593	QR309_00362	417090	418028	+	939	40.1	312	35.9	4.99	Endonuclease/Exonuclease/phosphatase family protein		1.05242	0.997239		-1.00055	1		-2.65115	NA		-2.4559	1		-2.58486	0.998849		-2.36278	1
BF638R_3594	QR309_00361	416088	417011	+	924	42.3	307	34.3	6.97	Type I phosphodiesterase / nucleotide pyrophosphatase		-1.25207	NA		-1.28187	1		3.63598	0.997921		3.54255	1		2.77546	0.998849		2.75228	1
BF638R_3595	QR309_00360	413639	416074	+	2436	44.9	811	89.1	6.57	PQQ-like domain protein		-1.02845	0.997239		-1.02795	1		1.27823	0.997921		1.3042	1		1.22387	0.998849		1.28356	1
BF638R_3596	QR309_00359	411720	413513	+	1794	43.3	597	68.2	5.15	SusD-like protein P38		-4.24355	0.633313		-4.09576	0.559937		1.59002	NA		1.56474	1		-2.68898	0.998849		-2.54877	1
BF638R_3597	QR309_00358	408261	411707	+	3447	40.8	1148	128.8	8.33	TonB-dependent receptor P3		-2.62638	0.672244		-2.63354	0.646398		1.18497	0.997921		1.22103	1		-2.20064	0.998849		-2.07252	1
BF638R_3598	QR309_00357	407075	408100	+	1026	40.2	341	39.4	8.16	FecR protein		-2.73616	0.685002		-2.79229	0.705422		-1.63609	0.997921		-1.5584	1		-4.42325	0.575985		-4.12591	0.683265
BF638R_3599	QR309_00356	406444	407001	+	558	35.1	185	21.9	5.13	RNA polymerase sigma factor CnrH		-1.11678	NA		-1.1537	1		-2.66216	NA		-2.45358	1		-2.97528	NA		-2.73781	1
BF638R_3600	QR309_00355	403752	405593	+	1842	42.1	613	69.9	5.37	SusD family protein		-3.53422	NA		-8.00601	0.993855		3.66195	NA		11.6075	1		1.07448	NA		1.22446	1
BF638R_3601	QR309_00354	400514	403729	+	3216	41.9	1071	120.2	8.82	TonB-dependent receptor P3		2.99162	0.83994		2.89388	0.862541		-4.68818	0.997921		-4.16911	1		-1.73191	0.998849		-1.49496	1
QR309_00353	QR309_00353	398550	399701	+	1152	43.1	383	41.8	4.85	protein of unknown function (DUF1735)		-1.38189	0.921393		-1.39864	1		1.17918	0.997921		1.19617	1		-1.20485	0.998849		-1.16832	1
QR309_00352	QR309_00352	398380	398571	+	192	38.5	63	6.9	3.91	hypothetical protein		-2.78357	0.688872		-2.76576	0.676976		2.70586	0.997921		2.70316	1		-1.04276	0.998849		-1.00286	1
BF638R_3603	QR309_00351	396465	398351	+	1887	43.2	628	71.8	5.49	SusD family protein		-2.01963	0.448881		-2.05207	0.465031		1.51192	0.997921		1.52076	1		-1.36415	0.998849		-1.33361	1
BF638R_3604	QR309_00350	392983	396435	+	3453	41.2	1150	128.6	8.88	TonB-dependent receptor P3		-1.50083	0.78994		-1.52657	0.855883		1.08947	0.997921		1.09979	1		-1.41551	0.998849		-1.37516	1
BF638R_3605	QR309_00349	391658	392854	+	1197	40	398	45.3	5.75	FecR protein		-1.23339	0.937638		-1.28555	1		-1.10548	0.997921		-1.09694	1		-1.37757	0.998849		-1.34728	1
BF638R_3606	QR309_00348	390980	391558	+	579	34.4	192	23	4.89	Sigma-70, region 4		-5.89976	NA		-13.4497	0.937602		2.08993	NA		6.67167	1		-2.77171	NA		-2.42471	1
BF638R_3607	QR309_00347	389643	390719	-	1077	46	358	39.3	7.22	Chorismate synthase		1.4808	0.742442		1.42498	0.927138		1.0667	0.997921		1.07522	1		1.55661	0.917444		1.58861	1
BF638R_3608	QR309_00346	388266	389630	-	1365	44.5	454	50.3	5.06	Peptidase family M20/M25/M40		1.58863	0.527302		1.53606	0.769089		-1.12768	0.997921		-1.12053	1		1.38889	0.998849		1.41528	1
BF638R_3610	QR309_00345	387144	388181	+	1038	40.9	345	38.7	6.68	Choloylglycine hydrolase		3.39411	0.0996796		3.23655	0.163142		-1.49009	0.997921		-1.47355	1		2.26428	0.767008		2.2922	0.831231
BF638R_3612	QR309_00344	385571	386293	+	723	38.9	240	27.4	7.38	protein of unknown function (DUF4396)		2.12069	0.909324		2.03113	1		-3.96804	0.997921		-3.83159	1		-1.95769	0.998849		-1.82897	1
BF638R_3613	QR309_00343	383331	385481	+	2151	44.3	716	81	8.53	DNA topoisomerase 3		-4.44934	0.313023		-4.51764	0.243517		3.07757	0.997921		3.04075	1		-1.47693	0.998849		-1.44715	1
BF638R_3614	QR309_00342	381804	383204	-	1401	42.3	466	54.4	8.04	Alpha-L-fucosidase		1.21378	0.976069		1.20038	1		-2.04148	0.997921		-2.02243	1		-1.71566	0.998849		-1.65737	1
BF638R_3615	QR309_00341	379551	381698	+	2148	46.9	715	78.8	5.7	Methylmalonyl-CoA mutase large subunit		-1.12869	0.954925		-1.15366	1		-1.13313	0.997921		-1.12812	1		-1.3022	0.998849		-1.27282	1
BF638R_3616	QR309_00340	377651	379549	+	1899	45	632	70.3	5.23	Methylmalonyl-CoA mutase		-1.47399	0.688872		-1.51168	0.779933		-1.0524	0.997921		-1.04469	1		-1.57802	0.867988		-1.54113	1
BF638R_3617	QR309_00339	375739	377403	-	1665	48.2	554	60.1	7.64	Aspartate/alanine antiporter		-1.81328	0.893196		-1.84569	0.959182		2.31843	0.997921		2.33919	1		1.26166	0.998849		1.30927	1
BF638R_3618	QR309_00338	374989	375651	+	663	44.2	220	24.6	6.88	Cytidylate kinase-like family protein		-1.29072	0.939718		-1.33608	1		-1.12989	0.997921		-1.11875	1		-1.48676	0.998849		-1.44845	1
BF638R_3619	QR309_00337	373503	374957	-	1455	47.4	484	53.6	9.88	Multidrug export protein MepA		-7.52408	NA		-16.9107	0.794154		1.74354	NA		4.9703	1		-4.49463	NA		-4.31878	1
BF638R_3620	QR309_00336	372893	373462	-	570	45.1	189	21.7	8.21	Cyclic nucleotide-binding domain protein		-1.23006	0.983002		-1.24215	1		-1.10322	0.997921		-1.03951	1		-1.34203	0.998849		-1.22476	1
BF638R_3621	QR309_00335	372117	372608	-	492	45.5	163	19	8.82	HU domain fused to wHTH, Ig, or Glycine-rich motif		-1.14344	0.989822		-1.1756	1		1.11323	0.997921		1.12348	1		-1.04339	0.998849		-1.00812	1
BF638R_3622	QR309_00334	369689	371899	+	2211	47.9	736	83.1	9.06	OMP85 superfamily protein		1.44676	0.840688		1.3915	0.952282		-1.20869	0.997921		-1.20363	1		1.18426	0.998849		1.20225	1
BF638R_3623	QR309_00333	368109	369500	+	1392	48.9	463	50.7	10.2	Multidrug export protein MepA		-3.65486	0.87207		-3.38557	0.959182		3.18222	NA		2.98223	1		-1.17421	0.998849		-1.14426	1
BF638R_3624	QR309_00332	366274	368001	-	1728	45.9	575	66.2	4.85	Lysine--tRNA ligase, heat inducible		1.14383	0.959192		1.11792	1		-1.14902	0.997921		-1.14568	1		-1.02173	0.998849		-1.00241	1
BF638R_3625	QR309_00331	365179	366174	-	996	43.9	331	37.2	8.99	Glycerol-3-phosphate dehydrogenase (NAD(P)+)		1.03273	0.994214		1.00503	1		-1.04139	0.997921		-1.02433	1		-1.02633	0.998849		1.00665	1
BF638R_3626	QR309_00330	363794	365131	-	1338	45.7	445	48.7	5.39	Glucose-6-phosphate isomerase		1.0013	0.998582		-1.02037	1		1.06861	0.997921		1.06973	1		1.05338	0.998849		1.07398	1
BF638R_3627	QR309_00329	363203	363709	+	507	41.6	168	18.9	4.14	protein of unknown function (DUF5035)		-1.27737	0.954925		-1.33105	1		1.38507	0.997921		1.40267	1		1.06324	0.998849		1.09287	1
BF638R_3628	QR309_00328	362377	363105	-	729	46.4	242	27	5.57	Haloacid dehalogenase-like hydrolase		-1.29524	0.976069		-1.29666	1		1.17923	0.997921		1.18427	1		-1.12182	0.998849		-1.07416	1
BF638R_3629	QR309_00327	360813	362147	-	1335	36.6	444	52.3	9.61	Phage integrase SAM-like domain protein		-1.85971	0.923883		-1.84264	1		-1.14586	0.997921		-1.08879	1		-2.11583	0.998849		-1.95803	1
BF638R_3630	QR309_00326	358359	360587	+	2229	42	742	82.3	9.66	SLBB domain protein		-2.30109	0.922239		-2.29079	1		-1.21057	NA		-1.12121	1		-2.65909	0.998849		-2.38403	1
BF638R_3631	QR309_00325	357610	358074	+	465	47.5	154	17.5	9.88	hypothetical protein		-3.76639	NA		-9.04327	0.993855		2.08993	NA		6.6715	1		-1.79686	NA		-1.61694	1
BF638R_3632	QR309_00324	357119	357613	+	495	45.3	164	18.5	7.01	N-acetylmuramoyl-L-alanine amidase		NA	NA		-1	1		NA	NA		-1	1		NA	NA		1	1
BF638R_3633	QR309_00323	355814	356233	+	420	43.3	139	15.8	7.93	Bacteriophage holin family protein		-3.7536	NA		-3.51089	0.889378		-1.00653	NA		1.06526	1		-3.61318	0.998849		-3.15071	1
BF638R_3634	QR309_00322	355178	355510	+	333	42.6	110	12.2	5.16	hypothetical protein		2.89424	0.709712		2.69778	0.751845		-1.7036	0.997921		-1.6481	1		1.67714	0.998849		1.71158	1
BF638R_3635	QR309_00321	354890	355174	+	285	34.7	94	10.6	4.64	hypothetical protein		-1.16261	NA		-1.19785	1		-1.72969	NA		-1.57514	1		-2.04542	NA		-1.83897	1
BF638R_3636	QR309_00320	351228	354839	+	3612	43.8	1203	129.7	6.36	hypothetical protein		-1.22077	NA		-1.22583	1		1.26647	NA		1.30736	1		1.04863	0.998849		1.13487	1
BF638R_3637	QR309_00319	349183	351231	+	2049	39.4	682	78	4.63	hypothetical protein		NA	NA		-1	1		6.54516	NA		17.1709	1		10.9361	NA		20.625	0.983647
BF638R_3638	QR309_00318	346094	349186	+	3093	43.7	1030	112.1	10.02	Tape measure protein		-9.6579	NA		-21.3441	0.731218		1.74354	NA		4.9704	1		-5.7835	0.998849		-5.44114	1
BF638R_3639	QR309_00317	345544	346092	+	549	40.4	182	21.1	4.77	hypothetical protein		NA	NA		-1	1		NA	NA		-1	1		NA	NA		1	1
BF638R_3640	QR309_00316	344929	345408	+	480	43.5	159	16.8	4.6	hypothetical protein		9.63	NA		7.16621	0.963067		-12.5373	NA		-11.5238	1		-1.34694	NA		-1.4654	1
BF638R_3641	QR309_00315	344529	344897	+	369	42	122	13.9	4.35	hypothetical protein		-10.6781	NA		-23.4791	0.851768		1.27507	NA		4.0414	1		-8.30658	0.998849		-7.40135	1
BF638R_3642	QR309_00314	344074	344529	+	456	48.2	151	17	11.67	hypothetical protein		NA	NA		-1	1		9.90601	NA		24.787	1		16.4794	NA		29.5622	0.837341
BF638R_3643	QR309_00313	343754	344077	+	324	42.9	107	12.3	10.04	Phage head-tail joining protein		NA	NA		-1	1		NA	NA		-1	1		NA	NA		1	1
BF638R_3644	QR309_00312	343449	343757	+	309	47.6	102	11.5	4.45	Phage gp6-like head-tail connector protein		-2.1416	NA		-5.4746	1		NA	NA		-1	1		-4.61127	NA		-7.65864	1
BF638R_3645	QR309_00311	342201	343445	+	1245	47.5	414	45.3	6.02	Phage capsid family protein		3.12552	0.87207		2.82122	0.959182		-6.96937	0.997921		-6.17148	1		-2.31989	NA		-2.10008	1
BF638R_3646	QR309_00310	341594	342190	+	597	42	198	22.8	4.53	Caudovirus prohead serine protease		-2.1416	NA		-5.4746	1		NA	NA		-1	1		-4.61127	NA		-7.65867	1
BF638R_3647	QR309_00309	340341	341591	+	1251	43.7	416	46.7	8.38	Phage portal protein		-6.05605	NA		-13.2387	0.929783		2.52818	NA		7.91628	1		-2.35766	NA		-2.11596	1
BF638R_3648	QR309_00308	338678	340300	+	1623	42.6	540	62	5.61	Terminase large subunit, endonuclease domain		-4.76976	0.783346		-4.4968	0.867095		1.78678	NA		1.81926	1		-2.57094	0.998849		-2.36024	1
BF638R_3649	QR309_00307	338298	338681	+	384	36.5	127	14.5	9.95	Phage terminase, small subunit		-2.59865	NA		-2.45275	1		-1.80768	NA		-1.60052	1		-4.52734	0.998849		-3.80903	1
BF638R_3650	QR309_00306	337603	337995	+	393	40.7	130	14.7	4.84	protein of unknown function (DUF5053)		1.14682	0.975019		1.0934	1		-1.02666	0.997921		-1.01367	1		1.10343	0.998849		1.12922	1
BF638R_3651	QR309_00305	337336	337554	+	219	32	72	8.8	9.6	hypothetical protein		1.2104	0.977353		1.15061	1		-2.01546	0.997921		-1.93114	1		-1.6765	0.998849		-1.59398	1
BF638R_3652	QR309_00304	337019	337321	+	303	39.6	100	12	9.9	HNH endonuclease		NA	NA		-1	1		3.80438	NA		9.23855	1		6.41684	NA		11.0948	1
QR309_00303	QR309_00303	336736	337065	+	330	37.9	109	13	5.23	hypothetical protein		NA	NA		-1	1		NA	NA		-1	1		NA	NA		1	1
BF638R_3654	QR309_00302	336576	336761	+	186	40.9	61	7.1	10.6	hypothetical protein		NA	NA		-1	1		NA	NA		-1	1		NA	NA		1	1
BF638R_3655	QR309_00301	336268	336543	+	276	46.7	91	10.7	7.37	hypothetical protein		NA	NA		-1	1		1.27507	NA		4.04111	1		2.12887	NA		4.65815	1
BF638R_3656	QR309_00300	335898	336254	+	357	41.2	118	13.7	4.2	hypothetical protein		NA	NA		-1	1		NA	NA		-1	1		NA	NA		1	1
BF638R_3657	QR309_00299	335685	335876	+	192	31.3	63	7.5	5.07	hypothetical protein		NA	NA		-1	1		NA	NA		-1	1		NA	NA		1	1
BF638R_3658	QR309_00298	335392	335673	+	282	45.4	93	10.9	7.41	protein of unknown function (DUF3127)		NA	NA		-1	1		NA	NA		-1	1		NA	NA		1	1
BF638R_3659	QR309_00297	334255	335196	+	942	45.8	313	36.7	9.6	hypothetical protein		NA	NA		-1	1		NA	NA		-1	1		NA	NA		1	1
BF638R_3660	QR309_00296	332303	333586	+	1284	42.8	427	50.3	9.42	PcfJ-like protein		2.65143	NA		2.50724	1		-14.8565	NA		-19.3079	1		-5.99026	NA		-9.05552	1
BF638R_3661	QR309_00295	331880	332299	+	420	45.7	139	15.6	5.11	PcfK-like protein		3.30456	NA		4.6444	1		-4.10311	NA		-5.71244	1		NA	NA		1	1
BF638R_3662	QR309_00294	331056	331811	+	756	41.5	251	28.9	8.33	DNA methylase		-2.1416	NA		-5.47455	1		NA	NA		-1	1		-4.61127	NA		-7.65868	1
BF638R_3663	QR309_00293	330682	331056	+	375	43.2	124	14.2	5.29	hypothetical protein		-1.14798	NA		-3.22154	1		NA	NA		-1	1		-2.46303	NA		-4.31973	1
BF638R_3665	QR309_00292	330037	330474	+	438	44.3	145	17.2	10.23	Bacteriophage Lambda NinG protein		NA	NA		-1	1		NA	NA		-1	1		NA	NA		1	1
BF638R_3666	QR309_00291	329709	330059	+	351	41.9	116	13.6	4.51	hypothetical protein		1.08628	NA		1.04655	1		-16.1783	NA		-20.4584	1		-15.2062	NA		-22.5354	0.993009
BF638R_3667	QR309_00290	329421	329678	+	258	34.9	85	9.7	4.84	hypothetical protein		NA	NA		-1	1		NA	NA		-1	1		NA	NA		1	1
BF638R_3668	QR309_00289	328961	329401	+	441	39.7	146	16.7	5.05	hypothetical protein		NA	NA		-1	1		NA	NA		-1	1		NA	NA		1	1
BF638R_3669	QR309_00288	328521	328949	+	429	37.8	142	16	4.57	hypothetical protein		NA	NA		-1	1		NA	NA		-1	1		NA	NA		1	1
BF638R_3670	QR309_00287	328269	328502	+	234	41.5	77	8.8	6.51	hypothetical protein		NA	NA		-1	1		NA	NA		-1	1		NA	NA		1	1
BF638R_3671	QR309_00286	327971	328285	+	315	33.7	104	12	7.25	Helix-turn-helix domain protein		NA	NA		-1	1		NA	NA		-1	1		NA	NA		1	1
BF638R_3672	QR309_00285	327397	327981	+	585	42.7	194	21.6	5.34	hypothetical protein		6.50757	NA		8.46748	1		-8.0773	NA		-10.6451	1		NA	NA		1	1
BF638R_3673	QR309_00284	327131	327364	+	234	46.2	77	8.5	4.06	hypothetical protein		NA	NA		-1	1		2.08993	NA		6.66957	1		3.48613	NA		7.86366	1
BF638R_3675	QR309_00283	326912	327118	+	207	37.2	68	7.6	10.69	hypothetical protein		NA	NA		-1	1		-1.15122	NA		2.59707	1		1.44602	NA		2.93229	1
BF638R_3676	QR309_00282	326368	326757	-	390	35.6	129	14.8	5.11	hypothetical protein		1.11637	0.978023		1.08827	1		1.04806	0.997921		1.04545	1		1.14338	0.998849		1.16027	1
BF638R_RS17645	QR309_00281	326048	326269	-	222	28.8	73	8.5	9.1	hypothetical protein		1.12189	0.989961		1.11289	1		1.5109	0.997921		1.54979	1		1.6779	0.998849		1.76457	1
BF638R_3677	QR309_00280	325557	325907	-	351	41.3	116	12.4	4.38	Trypsin-co-occurring domain 2		1.30907	0.938662		1.26621	1		-1.34529	0.997921		-1.32098	1		-1.04678	0.998849		-1.01178	1
BF638R_RS17655	QR309_00279	325390	325569	+	180	43.3	59	6.7	5.75	hypothetical protein		1.77449	0.7162		1.72321	0.745083		-1.74698	0.997921		-1.71189	1		-1.0051	0.99901		1.02676	1
BF638R_3679	QR309_00278	323954	325207	-	1254	37.2	417	47.3	8.67	Streptopain		-1.53117	0.757849		-1.5756	0.764913		1.42792	0.997921		1.44716	1		-1.092	0.998849		-1.06436	1
BF638R_3680	QR309_00277	323301	323957	-	657	32.6	218	25	6.51	hypothetical protein		1.37012	0.92917		1.32487	1		-1.25256	0.997921		-1.23089	1		1.07743	0.998849		1.11016	1
BF638R_3681	QR309_00275	321764	322801	-	1038	46.4	345	40	6.51	Aspartate--ammonia ligase		1.90895	0.850338		1.84258	0.937602		-1.2763	0.997921		-1.26743	1		1.45918	0.998849		1.46555	1
BF638R_3682	QR309_00274	321095	321757	-	663	46.3	220	24.9	7.76	Uracil-DNA glycosylase		1.84308	0.906661		1.73106	1		1.3744	0.997921		1.35516	1		2.52374	0.983961		2.48242	1
BF638R_3683	QR309_00273	318253	320991	+	2739	44.6	912	104.7	9.94	LptD protein		-1.37663	0.793788		-1.42032	0.878483		1.35701	0.997921		1.36642	1		-1.03507	0.998849		-1.01161	1
BF638R_3684	QR309_00272	317625	318161	+	537	45.3	178	20.3	7.05	TIGR00295: family protein		1.25488	0.954925		1.2047	1		-1.47299	0.997921		-1.45279	1		-1.19741	0.998849		-1.168	1
BF638R_3685	QR309_00271	314883	317189	-	2307	47.2	768	86.1	5.32	Glycosyl hydrolase family 20, catalytic domain		-1.0119	0.997239		-1.02732	1		-1.26959	0.997921		-1.26508	1		-1.30451	0.998849		-1.27822	1
QR309_00270	QR309_00270	314395	314745	-	351	41.3	116	13.3	8.91	hypothetical protein		-2.2039	0.922239		-2.1234	1		1.21552	NA		1.22508	1		-1.84436	0.998849		-1.73098	1
BF638R_3686	QR309_00269	314013	314468	+	456	38.4	151	17.9	4.81	Acetyltransferase (GNAT) family protein		1.05121	0.997239		1.04818	1		-3.12019	NA		-2.76775	1		-2.9816	0.998849		-2.54594	1
BF638R_3687	QR309_00268	313078	313995	+	918	41.1	305	33.6	9.62	bass: bile acid transporter		-22.4441	0.237006		-46.6143	0.0966783		19.1815	NA		52.1317	0.348148		-1.16457	0.998849		-1.11129	1
BF638R_3688	QR309_00267	311726	312970	-	1245	41.2	414	46.9	9.83	N-acetylmuramoyl-L-alanine amidase		1.57861	0.832416		1.51612	0.929783		-1.31213	0.997921		-1.31051	1		1.18858	0.998849		1.2045	1
BF638R_3689	QR309_00266	310813	311706	-	894	40.8	297	32.8	8.37	MlaD protein		1.57502	0.798198		1.51629	0.881406		1.13205	0.997921		1.14564	1		1.75032	0.876131		1.79499	0.884574
BF638R_3690	QR309_00265	309034	310464	-	1431	42.1	476	54.2	8.44	Chromosomal replication initiator protein DnaA		-1.13428	0.96692		-1.16329	1		1.19832	0.997921		1.20348	1		1.03888	0.998849		1.06285	1
BF638R_3691	QR309_00264	308167	308946	+	780	41.5	259	29.8	5.2	FMN reductase (NAD(P)H)		-1.32307	0.962691		-1.35803	1		-1.14395	0.997921		-1.14145	1		-1.56535	0.998849		-1.53002	1
BF638R_3692	QR309_00263	305375	307996	-	2622	46.2	873	99.2	6.43	Ribonucleotide reductase, barrel domain		1.61608	0.501823		1.57331	0.735337		1.03245	0.997921		1.04169	1		1.64379	0.80026		1.67738	0.953491
BF638R_3693	QR309_00262	302475	305177	-	2703	49.3	900	106.1	6.11	4-alpha-glucanotransferase		1.02986	0.994032		1.01263	1		-1.02963	0.997921		-1.02475	1		-1.01882	0.998849		1.00498	1
BF638R_3694	QR309_00261	301314	302345	-	1032	46.4	343	39.7	10.12	Acyltransferase family protein		-1.43793	0.974695		-1.48567	1		-2.86121	0.997921		-2.65278	1		-4.01432	0.917444		-3.65206	0.966765
BF638R_3695	QR309_00260	300895	301263	-	369	48.2	122	14.1	5.65	Dihydroneopterin aldolase		-2.28458	NA		-2.06449	1		1.76921	NA		1.6494	1		-1.31468	0.998849		-1.25092	1
BF638R_3696	QR309_00259	299450	300871	-	1422	47	473	54.6	7.32	Redoxin		1.30902	0.976069		1.26881	1		-1.71115	0.997921		-1.67715	1		-1.32841	0.998849		-1.27415	1
QR309_00258	QR309_00258	299154	299342	+	189	47.6	62	6.9	11.69	hypothetical protein		-7.05222	NA		-15.627	0.764913		6.54516	NA		17.1707	1		-1.14515	0.998849		-1.16387	1
BF638R_3697	QR309_00257	298367	298885	+	519	46.8	172	19.8	6.79	Methylglyoxal synthase		1.12747	0.97019		1.09203	1		1.19229	0.997921		1.19657	1		1.32004	0.998849		1.35082	1
BF638R_3698	QR309_00256	297331	298362	+	1032	52	343	39.1	9.42	Glycosyl transferase family 2		-1.2274	0.963042		-1.28562	1		-1.04853	0.997921		-1.03777	1		-1.31585	0.998849		-1.28532	1
BF638R_3699	QR309_00255	296442	297338	+	897	47.5	298	35.7	9.88	Lipid A biosynthesis lauroyltransferase		1.04272	0.994214		1.01721	1		1.01416	0.997921		1.02488	1		1.03716	0.998849		1.06807	1
BF638R_3700	QR309_00254	295120	296439	+	1320	49.2	439	48.7	7.54	Threonylcarbamoyladenosine tRNA methylthiotransferase MtaB		-1.41759	0.87207		-1.44666	0.927138		1.17994	0.997921		1.19243	1		-1.22788	0.998849		-1.19275	1
BF638R_3701	QR309_00253	293018	294691	-	1674	46.2	557	63.3	6.31	Long-chain-fatty-acid--CoA ligase FadD15		1.06369	0.987555		1.03613	1		1.06634	0.997921		1.06614	1		1.12882	0.998849		1.13973	1
BF638R_3702	QR309_00252	292641	292859	-	219	44.3	72	7.1	4.05	hypothetical protein		3.15341	0.000884146		3.05785	0.0113039		-1.93998	0.753954		-1.91292	0.940184		1.60608	0.94722		1.64397	1
BF638R_3703	QR309_00251	291873	292316	+	444	39.2	147	15.9	9.59	50S ribosomal protein L9		1.09293	0.976069		1.0514	1		1.02771	0.997921		1.03769	1		1.10291	0.998849		1.12606	1
BF638R_3704	QR309_00250	291589	291861	+	273	39.2	90	10.7	11.07	Ribosomal protein S18		1.17379	0.96692		1.13533	1		1.1909	0.997921		1.18661	1		1.37851	0.998849		1.39032	1
BF638R_3705	QR309_00249	291242	291586	+	345	37.4	114	13.4	9.33	Ribosomal protein S6		-1.13576	0.977353		-1.1892	1		1.75814	0.997921		1.78022	1		1.5117	0.998849		1.53467	1
BF638R_3706	QR309_00248	290634	291080	-	447	43.2	148	17.4	10.2	MarR family protein		-1.73639	0.748907		-1.78528	0.729272		1.42739	0.997921		1.44692	1		-1.24017	0.998849		-1.197	1
BF638R_RS24980	QR309_00247	290315	290491	-	177	37.3	58	6	9.37	hypothetical protein		-1.05566	0.99149		-1.10283	1		-1.67848	0.997921		-1.67583	1		-1.77244	0.998849		-1.74357	1
BF638R_3708	QR309_00246	289537	290238	+	702	42.3	233	26.8	5.85	Response regulator MprA		-1.0906	0.973597		-1.13159	1		1.09306	0.997921		1.09886	1		-1.01312	0.998849		1.00771	1
BF638R_3709	QR309_00245	287976	289535	+	1560	42.9	519	60	9.58	Histidine kinase-, DNA gyrase B-, and HSP90-like ATPase		-1.05314	0.979604		-1.09276	1		-1.18786	0.997921		-1.18109	1		-1.27224	0.998849		-1.24441	1
BF638R_3711	QR309_00244	285430	287586	+	2157	48.3	718	80.1	5.53	Elongation factor G		-1.42352	0.733592		-1.44858	0.862847		1.10881	0.997921		1.11175	1		-1.31241	0.998849		-1.27989	1
QR309_00243	QR309_00243	284744	285010	+	267	46.4	88	10.2	10.01	hypothetical protein		NA	NA		-1	1		NA	NA		-1	1		NA	NA		1	1
BF638R_3713	QR309_00242	283461	284594	-	1134	49.1	377	44	5.13	Heme chaperone HemW		-1.98959	0.672244		-2.09957	0.714014		-1.05998	0.997921		-1.04653	1		-2.14918	0.80291		-2.08786	0.94751
BF638R_3714	QR309_00241	282891	283448	-	558	48.4	185	22	4.82	Sigma-70, region 4		-4.99455	0.766372		-4.79219	0.844212		7.61437	0.997921		7.03489	0.781999		1.44635	0.998849		1.43064	1
BF638R_3715	QR309_00240	282315	282752	-	438	45.2	145	16.3	10.26	hypothetical protein		-1.29079	0.87207		-1.33535	0.963067		1.29044	0.997921		1.29208	1		-1.02095	0.998849		1.00008	1
BF638R_3716	QR309_00239	281425	282303	-	879	46.6	292	33	8.18	protein of unknown function (DUF4974)		-1.92587	0.160907		-1.98596	0.350032		1.78544	0.628185		1.78958	0.98574		-1.10317	0.998849		-1.0771	1
BF638R_3717	QR309_00238	278744	281422	-	2679	47.8	892	101.6	9.73	TonB dependent receptor		-4.03771	0.0333917		-4.25379	0.0829821		1.15457	0.997921		1.16315	1		-3.56538	0.15975		-3.47262	0.421153
BF638R_3718	QR309_00237	277703	278737	-	1035	46.1	344	39.4	5.1	protein of unknown function (DUF4249)		-9.69388	0.00632772		-9.7505	0.00301941		8.85051	0.944458		8.92042	0.0334495		-1.10046	0.998849		-1.07059	1
BF638R_3719	QR309_00236	277378	277665	-	288	48.3	95	10.5	10.46	Lysine exporter LysO		-2.03845	0.801232		-2.06833	0.815409		1.21395	0.997921		1.22688	1		-1.71082	0.998849		-1.65667	1
BF638R_3720	QR309_00235	276779	277381	-	603	47.8	200	21.5	7.97	Lysine exporter LysO		-6.46584	0.368413		-6.25978	0.325555		5.26382	0.997921		5.0828	1		-1.23077	0.998849		-1.18888	1
BF638R_3721	QR309_00234	276161	276514	-	354	38.7	117	13	10.25	hypothetical protein		1.54926	0.763328		1.47673	0.937602		-1.50107	0.997921		-1.47805	1		1.01752	0.998849		1.04668	1
BF638R_3722	QR309_00233	274906	276036	+	1131	35.9	376	43	8.62	ATPase domain predominantly from Archaea		-1.20157	0.96692		-1.24989	1		-1.24443	0.997921		-1.21082	1		-1.52338	0.998849		-1.4593	1
BF638R_3723	QR309_00232	274497	274865	+	369	37.1	122	14.4	9.75	hypothetical protein		-2.1416	NA		-5.47455	1		6.11825	NA		18.2712	1		2.83839	NA		2.86623	1
BF638R_3724	QR309_00231	272851	273900	+	1050	44.1	349	39.8	6.4	protein of unknown function (DUF2027)		1.35567	0.921393		1.30476	1		-1.46584	0.997921		-1.43231	1		-1.10776	0.998849		-1.06708	1
BF638R_3725	QR309_00230	271550	272770	-	1221	46.7	406	46.1	6.05	S-adenosylmethionine:tRNA ribosyltransferase-isomerase		2.16612	0.670947		2.07179	0.665021		-1.80117	0.997921		-1.77248	1		1.17555	0.998849		1.19872	1
BF638R_3726	QR309_00229	271016	271546	-	531	45	176	19.8	4.52	Isopentenyl-diphosphate Delta-isomerase		-1.08018	0.985955		-1.11785	1		1.27666	0.997921		1.27304	1		1.16463	0.998849		1.17737	1
BF638R_3727	QR309_00228	270356	270898	+	543	42.4	180	20.4	7.25	putative BsaA-like glutathione peroxidase		1.33842	0.91005		1.27695	1		-1.16509	0.997921		-1.15495	1		1.13754	0.998849		1.16179	1
BF638R_3728	QR309_00227	267948	270293	+	2346	46	781	88	6.65	Glycosyl hydrolase family 92		1.06729	0.990577		1.02806	1		-1.35205	0.997921		-1.32834	1		-1.29421	0.998849		-1.24964	1
BF638R_3729	QR309_00226	263449	267768	-	4320	46.2	1439	160.4	6.93	AcrB/AcrD/AcrF family protein		1.36189	0.954925		1.29318	1		-2.70934	0.997921		-2.75539	1		-1.98514	0.998849		-1.98118	1
BF638R_3730	QR309_00225	262540	263427	-	888	48.6	295	32.1	8.01	Cobalt-zinc-cadmium resistance protein CzcB		-1.90257	0.94484		-1.86135	1		-1.16277	NA		-1.10635	1		-2.19919	0.998849		-2.00053	1
BF638R_3731	QR309_00224	261450	262511	-	1062	43.4	353	41.3	7.38	Histidine kinase		4.04062	0.867436		3.53856	0.963067		-10.2003	NA		-9.13564	1		-2.5287	NA		-2.47092	1
BF638R_3732	QR309_00223	260674	261453	-	780	44.9	259	29.7	4.84	Sensory transduction protein LytR		-1.1664	0.991147		-1.20737	1		-3.01152	NA		-2.60734	1		-3.57036	0.998849		-3.22863	1
BF638R_3733	QR309_00222	259116	260585	-	1470	49.3	489	54.4	7.02	Iron only hydrogenase large subunit, C-terminal domain		1.2637	0.966761		1.21038	1		-1.29299	0.997921		-1.27212	1		-1.04394	0.998849		-1.02294	1
BF638R_3734	QR309_00221	258098	259135	-	1038	48.9	345	39.8	7.75	(FeFe) hydrogenase maturase subunit HydE		-2.1788	0.92917		-2.12479	1		4.86368	0.997921		4.77656	1		2.22679	0.998849		2.31486	1
BF638R_3735	QR309_00220	256667	258085	-	1419	46.8	472	53.6	6.31	Biotin and Thiamin Synthesis associated domain protein		-7.85022	0.476697		-7.18413	0.405981		4.93981	0.997921		4.45158	1		-1.67675	0.998849		-1.67007	1
BF638R_3736	QR309_00219	255495	256670	-	1176	47.3	391	43.6	5.86	Hydrogen maturase F dimerization domain protein		1.79439	NA		1.68949	1		2.04944	0.997921		1.97442	1		3.63125	0.943334		3.47693	0.931255
BF638R_3737	QR309_00218	254178	255374	+	1197	41.6	398	44.3	4.59	6-bladed beta-propeller		-1.00239	0.998298		-1.03856	1		-1.17291	0.997921		-1.15989	1		-1.1997	0.998849		-1.16814	1
BF638R_3738	QR309_00217	251449	253758	+	2310	45.9	769	87.9	6.27	Glycosyl hydrolases family 35		-3.15409	NA		-3.08482	1		8.73756	0.963771		8.11269	0.594429		2.5751	0.998849		2.53111	1
BF638R_3739	QR309_00216	249816	251204	+	1389	45.3	462	50.2	5.25	Phosphomannomutase/phosphoglucomutase		-1.40294	0.832416		-1.43379	0.921825		1.10632	0.997921		1.11362	1		-1.29481	0.998849		-1.26557	1
BF638R_3740	QR309_00215	249135	249779	+	645	39.5	214	24.5	5.73	protein of unknown function (DUF4827)		1.23648	0.928904		1.19379	1		-1.51494	0.997921		-1.50286	1		-1.24929	0.998849		-1.21682	1
BF638R_3741	QR309_00214	247961	248992	+	1032	39.4	343	39.2	5.67	Bifunctional oligoribonuclease and PAP phosphatase NrnA		-1.10619	0.992785		-1.15226	1		1.85549	0.997921		1.8957	1		1.66238	0.998849		1.73008	1
BF638R_3742	QR309_00213	246002	247909	+	1908	42.8	635	72.1	8.65	Competence protein		-1.56123	0.952748		-1.62563	1		-1.36111	0.997921		-1.30788	1		-2.12491	0.998849		-1.98658	1
BF638R_3743	QR309_00212	245150	245800	+	651	46.1	216	23.6	6.08	Ribulose-phosphate 3-epimerase		-1.03719	0.994032		-1.07596	1		1.17007	0.997921		1.17833	1		1.10899	0.998849		1.13699	1
BF638R_3744	QR309_00211	244012	244986	+	975	45.3	324	36.4	6.64	Methionyl-tRNA formyltransferase		1.65151	0.892851		1.62048	0.953081		1.20641	0.997921		1.21043	1		1.96799	0.983961		2.02274	0.988355
BF638R_3745	QR309_00210	242124	243917	+	1794	45	597	66.1	7.19	Voltage gated chloride channel		1.00761	0.997239		-1.02375	1		-1.16223	0.997921		-1.15981	1		-1.17401	0.998849		-1.15319	1
BF638R_3746	QR309_00209	241597	242127	+	531	47.8	176	19.4	5.05	Threonylcarbamoyl-AMP synthase		1.44614	0.892851		1.4141	0.977472		-1.21964	0.997921		-1.19356	1		1.15606	0.998849		1.19807	1
BF638R_3747	QR309_00208	241050	241484	-	435	44.1	144	16.8	5.04	Thioesterase-like superfamily protein		-1.06412	0.994032		-1.07922	1		1.16062	0.997921		1.17583	1		1.07512	0.998849		1.12534	1
BF638R_3748	QR309_00207	238928	241000	+	2073	43.3	690	76.8	4.53	protein of unknown function (DUF4842)		-1.46036	0.87207		-1.51088	0.925695		1.31754	0.997921		1.32855	1		-1.13493	0.998849		-1.1005	1
BF638R_3749	QR309_00206	237730	238209	+	480	48.1	159	16.9	9.89	HU domain fused to wHTH, Ig, or Glycine-rich motif		-5.89976	NA		-13.4499	0.937602		NA	NA		-1	1		-12.6854	NA		-19.7572	1
BF638R_RS18020	QR309_00205	237228	237410	+	183	43.2	60	7.2	9.52	N-acetylmuramidase		-2.1416	NA		-5.47457	1		NA	NA		-1	1		-4.61127	NA		-7.65868	1
BF638R_3750	QR309_00204	236264	237217	+	954	39.5	317	36.4	8.75	putative undecaprenyl-phosphate N-acetylglucosaminyl 1-phosphate transferase		12.5077	NA		15.6954	0.946246		-15.4043	NA		-20.0389	1		NA	NA		1	1
BF638R_3751	QR309_00203	235226	236239	+	1014	42.9	337	37.2	7.62	N-acetyl-alpha-D-glucosaminyl-diphospho-ditrans, octacis-undecaprenol 4-epimerase		-2.1416	NA		-5.47461	1		NA	NA		-1	1		-4.61127	NA		-7.6587	1
BF638R_3752	QR309_00202	234228	235220	+	993	36.3	330	38.9	8.08	hypothetical protein		-6.68163	NA		-13.8134	0.904456		NA	NA		-1	1		-14.3161	NA		-20.8571	1
BF638R_3753	QR309_00201	233370	234224	+	855	36.7	284	32.2	5.02	RmlD substrate binding domain protein		2.51104	0.889768		2.45625	0.970312		-2.61441	0.997921		-2.44803	1		-1.10439	0.998849		-1.01419	1
BF638R_3754	QR309_00200	232235	233356	+	1122	34	373	43.5	8.21	hypothetical protein		4.33252	0.791598		3.97575	0.862847		-2.70056	0.997921		-2.48414	1		1.51348	0.998849		1.65259	1
BF638R_3755	QR309_00199	231062	232231	+	1170	48.9	389	43.5	5	UDP-N-acetylglucosamine 2-epimerase		18.7381	NA		22.701	0.670356		-23.3121	NA		-29.1642	1		NA	NA		1	1
BF638R_3756	QR309_00198	229813	231039	+	1227	30.1	408	47	8.88	hypothetical protein		-4.27351	NA		-9.97807	1		NA	NA		-1	1		-9.19817	NA		-14.3183	1
BF638R_3757	QR309_00197	228543	229826	+	1284	36.8	427	47.5	8.92	Polysaccharide biosynthesis protein		13.0469	NA		16.0396	0.946246		-16.1783	NA		-20.4583	1		NA	NA		1	1
BF638R_3758	QR309_00196	226694	228538	+	1845	34.5	614	70.2	6.62	hypothetical protein		-4.27351	NA		-9.97812	1		4.20596	NA		13.2571	1		-1.0031	NA		1.09177	1
BF638R_3759	QR309_00195	225603	226691	+	1089	33.5	362	42.6	8.69	Alpha-2,8-polysialyltransferase (POLYST)		-1.14798	NA		-3.22153	1		NA	NA		-1	1		-2.46303	NA		-4.31978	1
BF638R_3760	QR309_00194	224328	225599	+	1272	34.5	423	49.6	5.28	Flavin containing amine oxidoreductase		-2.1416	NA		-5.47467	1		1.74354	NA		4.97045	1		-1.26331	NA		-1.31962	1
BF638R_3761	QR309_00193	223343	224326	+	984	34.7	327	38.1	8.86	Glycosyl transferase family 2		-9.6579	NA		-21.344	0.731218		NA	NA		-1	1		-20.7575	NA		-31.6533	0.831231
BF638R_3762	QR309_00192	222313	223341	+	1029	43	342	37.7	5.13	Pseudaminic acid synthase		1.05573	NA		1.00438	1		1.41309	NA		1.43845	1		1.47694	NA		1.5533	1
BF638R_3763	QR309_00191	220907	222313	+	1407	40.2	468	53.7	5.64	Acetyltransferase (GNAT) domain protein		-2.7759	NA		-6.22162	1		2.83459	NA		9.16724	1		1.04156	NA		1.20432	1
BF638R_3764	QR309_00190	219588	220895	+	1308	45.2	435	48.5	6.62	3-aminobutyryl-CoA aminotransferase		3.14591	NA		2.63109	1		-1.15535	NA		-1.19431	1		2.73736	NA		2.40517	1
BF638R_3765	QR309_00189	218796	219575	+	780	39.7	259	29.5	4.81	Cytidylyltransferase		-1.14798	NA		-3.22164	1		NA	NA		-1	1		-2.46303	NA		-4.31982	1
BF638R_3766	QR309_00188	217958	218791	+	834	40.3	277	31.6	4.76	Aldo-keto reductase IolS		-1.14798	NA		-3.22177	1		NA	NA		-1	1		-2.46303	NA		-4.31989	1
BF638R_3767	QR309_00187	216794	217957	+	1164	45.4	387	44.3	5.62	UDP-4-amino-4, 6-dideoxy-N-acetyl-beta-L-altrosamine transaminase		NA	NA		-1	1		NA	NA		-1	1		NA	NA		1	1
BF638R_3768	QR309_00186	215762	216787	+	1026	43.7	341	38.1	6.25	UDP-N-acetylglucosamine 4,6-dehydratase (inverting)		7.09424	0.748907		5.68302	0.929783		-31.9513	NA		-39.7675	1		-4.61127	NA		-7.65874	1
BF638R_3769	QR309_00185	214627	215757	+	1131	43.6	376	42.6	5.04	UDP-2-acetamido-2,6-beta-L-arabino-hexul-4-ose reductase		5.82133	NA		4.62633	0.932869		-2.35952	NA		-2.10946	1		2.35947	NA		2.3197	1
BF638R_3770	QR309_00184	213517	214611	+	1095	43.4	364	40.7	6.72	UDP-glucose 4-epimerase		1.53321	0.943671		1.44618	1		-1.71443	0.997921		-1.67072	1		-1.15102	0.998849		-1.11399	1
QR309_00183	QR309_00183	212678	213244	+	567	42.5	188	21.5	9.09	Transposase IS66 family protein		-4.27351	NA		-9.97821	1		1.74354	NA		4.97066	1		-2.5287	NA		-2.47097	1
BF638R_3774	QR309_00182	211482	211964	+	483	46.4	160	18.3	4.32	transcription anti-terminator antagonist, UpxZ family		NA	NA		-1	1		NA	NA		-1	1		NA	NA		1	1
BF638R_3775	QR309_00181	210845	211423	+	579	46.8	192	22.2	10	Transcription termination factor nusG		NA	NA		-1	1		NA	NA		-1	1		NA	NA		1	1
BF638R_3777	QR309_00180	209449	209796	-	348	46.6	115	14	8.93	WYL_2, Sm-like SH3 beta-barrel fold		12.2236	NA		15.215	0.851443		-5.54216	NA		-4.67839	1		2.12887	NA		4.65735	1
BF638R_3778	QR309_00179	208477	209310	-	834	45.6	277	30.9	8.79	protein of unknown function (DUF4373)		1.2291	0.985958		1.14356	1		-4.08384	NA		-3.36285	1		-3.3614	NA		-2.97294	1
BF638R_3779	QR309_00178	207578	208150	+	573	43.5	190	21.9	7.37	DNA-3-methyladenine glycosylase 1		-2.88363	0.588232		-2.9765	0.559565		2.32081	0.997921		2.31358	1		-1.26654	0.998849		-1.24381	1
BF638R_3780	QR309_00177	205661	207379	-	1719	47.3	572	64.3	5.73	Single-stranded-DNA-specific exonuclease RecJ		1.69559	0.43956		1.65466	0.625265		-1.13373	0.997921		-1.12542	1		1.46298	0.983961		1.50006	1
BF638R_3781	QR309_00176	203760	205664	-	1905	49.5	634	73.1	6.7	Helicase conserved C-terminal domain protein		1.78547	0.733592		1.72076	0.756399		-1.34816	0.997921		-1.33319	1		1.29034	0.998849		1.32237	1
BF638R_3782	QR309_00175	202735	203697	-	963	46.5	320	36.2	4.41	Tetratricopeptide repeat protein		-1.19269	0.976069		-1.19379	1		-1.17184	0.997921		-1.1505	1		-1.4485	0.998849		-1.3761	1
BF638R_3783	QR309_00174	201432	202667	+	1236	45.2	411	45.1	9.45	Major Facilitator Superfamily protein		-2.61555	NA		-2.50241	1		-8.0773	NA		-10.645	1		-21.1919	NA		-32.1026	0.852913
BF638R_3784	QR309_00173	199768	201426	+	1659	44.7	552	61.6	9	N-terminal domain of BNR-repeat neuraminidase		-7.75054	NA		-16.0553	0.821033		11.1106	NA		28.977	1		1.42031	0.998849		1.44975	1
BF638R_3785	QR309_00172	198644	199744	+	1101	47.2	366	40.9	8.38	BNR repeat-like domain protein		-2.7759	NA		-6.22149	1		4.29323	NA		13.0164	1		1.6065	NA		1.77669	1
BF638R_3786	QR309_00171	197091	198551	+	1461	42.4	486	55.1	5.1	SusD-like protein P38		-1.95638	NA		-1.81243	1		1.47392	NA		1.45986	1		-1.33279	0.998849		-1.23044	1
BF638R_3787	QR309_00170	193781	197077	+	3297	42.8	1098	121.4	8.31	TonB-dependent receptor P26		-2.30536	0.933809		-2.24803	1		-1.05866	NA		-1.07133	1		-2.54049	0.998849		-2.39429	1
BF638R_3788	QR309_00169	192783	193691	+	909	42.8	302	33.1	6.77	N-acetylneuraminate lyase		-1.08252	0.994805		-1.08437	1		1.55999	0.997921		1.57784	1		1.40432	0.998849		1.49391	1
BF638R_3789	QR309_00168	191855	192577	+	723	43	240	27.5	5.93	Putative L-lactate dehydrogenase operon regulatory protein		-1.80695	0.895715		-1.82296	0.949986		2.05701	0.997921		2.1036	1		1.12556	0.998849		1.1838	1
BF638R_3790	QR309_00167	190542	191426	-	885	45.1	294	33.4	5.83	Bifunctional chorismate mutase/prephenate dehydratase		-1.10872	0.989822		-1.15373	1		2.19341	0.997921		2.19889	1		1.93167	0.995236		1.97126	1
BF638R_3791	QR309_00166	189383	190567	-	1185	50	394	44.4	7	LL-diaminopimelate aminotransferase		-1.13413	0.978036		-1.16782	1		1.75468	0.997921		1.75342	1		1.51249	0.998849		1.53416	1
BF638R_3792	QR309_00165	188299	189360	-	1062	50.6	353	39.6	5.96	DAHP synthetase I family protein		1.47556	0.876708		1.43798	0.954949		-1.14122	0.997921		-1.13376	1		1.26404	0.998849		1.29194	1
BF638R_3793	QR309_00164	187510	188283	-	774	47	257	29.4	6.41	Prephenate dehydrogenase, nucleotide-binding domain		-3.15655	0.645158		-3.13513	0.561569		4.1615	0.997921		4.01873	1		1.28433	0.998849		1.29264	1
QR309_00163	QR309_00163	187131	187478	+	348	40.2	115	13.6	5.92	hypothetical protein		NA	NA		-1	1		5.29128	NA		15.2888	1		8.75905	NA		18.3707	1
BF638R_3795	QR309_00162	184760	186787	-	2028	52	675	77.4	5.95	Toprim-like protein		-1.07721	0.978935		-1.10033	1		-1.08048	0.997921		-1.07881	1		-1.18141	0.998849		-1.15853	1
BF638R_3796	QR309_00161	183133	184725	+	1593	49.6	530	59.1	6.8	Sulfatase		-1.26564	0.976069		-1.31295	1		2.07893	0.997921		2.04941	1		1.60771	0.998849		1.61421	1
BF638R_3797	QR309_00160	181625	183106	+	1482	48.3	493	55.3	6.83	Arylsulfatase		6.64732	0.748907		5.85801	0.878483		-3.11357	0.997921		-2.87799	1		1.96056	NA		2.16456	1
BF638R_3798	QR309_00159	179933	181540	+	1608	45.8	535	61.1	5.25	SusD-like protein P2		-2.12449	0.9272		-2.03647	1		1.5154	0.997921		1.5384	1		-1.42491	0.998849		-1.33524	1
BF638R_3799	QR309_00158	176542	179919	+	3378	44.2	1125	125.2	7.25	TonB-dependent receptor P26		-1.5678	0.943373		-1.59521	1		-1.57401	0.997921		-1.53947	1		-2.47348	0.998849		-2.35898	1
BF638R_3800	QR309_00157	175444	176376	+	933	40.9	310	36.5	9.22	FecR protein		-5.18241	0.333359		-5.20047	0.298646		2.71562	0.997921		2.66684	1		-1.9111	0.995236		-1.83757	1
BF638R_3801	QR309_00156	174790	175368	+	579	41.1	192	22.3	6.24	ECF RNA polymerase sigma factor SigL		1.66197	0.936553		1.55749	1		1.04336	0.997921		1.05262	1		1.70041	0.998849		1.70605	1
BF638R_3802	QR309_00155	174078	174662	+	585	43.2	194	22.4	6.95	GTP cyclohydrolase 1		-1.35369	0.95974		-1.36559	1		2.50275	0.997921		2.47994	1		1.81923	0.998849		1.85907	1
BF638R_3803	QR309_00154	173626	174075	+	450	46.2	149	16.6	10.42	SPOR domain protein		-1.3396	0.950559		-1.36416	1		1.06155	0.997921		1.07522	1		-1.28255	0.998849		-1.23579	1
BF638R_3804	QR309_00153	172794	173549	+	756	45.4	251	26.6	4.88	Triosephosphate isomerase		-1.44796	0.87207		-1.4805	0.929783		1.33064	0.997921		1.33749	1		-1.11353	0.998849		-1.0878	1
BF638R_3805	QR309_00152	171414	172745	+	1332	41.7	443	50.7	4.72	hypothetical protein		1.69366	0.798198		1.63386	0.881406		-1.25102	0.997921		-1.23249	1		1.32522	0.998849		1.37148	1
BF638R_3806	QR309_00151	170882	171424	+	543	42.2	180	20.6	5.09	Nucleotide modification associated domain 1		1.29382	0.950559		1.24161	1		-1.11392	0.997921		-1.1079	1		1.13752	0.998849		1.16508	1
BF638R_3807	QR309_00150	169896	170777	+	882	43.1	293	32.9	10.26	Peptidase family M23		1.01805	0.994214		-1.01715	1		-1.0813	0.997921		-1.0729	1		-1.07815	0.998849		-1.0559	1
BF638R_3808	QR309_00149	169412	169873	+	462	44.6	153	17.3	6.26	Nucleoside diphosphate kinase		-1.07543	0.976069		-1.11639	1		-1.03164	0.997921		-1.02364	1		-1.13126	0.998849		-1.10382	1
BF638R_3809	QR309_00148	167094	169190	+	2097	44.3	698	79.3	7.92	Type III restriction enzyme, res subunit		-1.00115	0.998795		-1.03132	1		1.0026	0.999042		1.01506	1		-1.01915	0.998849		1.00482	1
BF638R_3810	QR309_00147	166435	167094	+	660	46.2	219	24.5	6.25	2-C-methyl-D-erythritol 4-phosphate cytidylyltransferase		-1.24504	0.92917		-1.27573	1		1.29486	0.997921		1.31599	1		1.01826	0.998849		1.05009	1
BF638R_3811	QR309_00146	165879	166430	+	552	44.2	183	19.8	4.35	Protein/nucleic acid deglycase 3		-1.17559	0.962691		-1.21124	1		1.42879	0.997921		1.43449	1		1.1936	0.998849		1.22369	1
BF638R_3812	QR309_00145	164965	165807	+	843	46.9	280	29.5	5.53	Gram-negative bacterial TonB protein C-terminal		-1.33299	0.920944		-1.37084	0.987837		1.03565	0.997921		1.03451	1		-1.31106	0.998849		-1.28924	1
BF638R_3813	QR309_00144	164546	164968	+	423	41.6	140	15.8	9.37	Biopolymer transport protein ExbD/TolR		1.01532	0.997239		-1.01738	1		-1.59855	0.997921		-1.57907	1		-1.59782	0.998849		-1.57238	1
BF638R_3814	QR309_00143	163753	164475	+	723	43.6	240	26.1	5.34	Tol-Pal system protein TolQ		-1.40517	0.892948		-1.45588	0.930777		-1.35045	0.997921		-1.33135	1		-1.93262	0.80026		-1.87798	0.857012
BF638R_3815	QR309_00142	163040	163753	+	714	45.7	237	26.3	5.14	Pyridoxine 5'-phosphate synthase		1.46634	0.866291		1.41853	0.946246		-1.69002	0.997921		-1.69453	1		-1.17172	0.998849		-1.15483	1
BF638R_3816	QR309_00141	162035	162907	-	873	42.6	290	32.3	6.85	NAD kinase		2.49768	0.417305		2.40887	0.424519		-1.79742	0.997921		-1.77774	1		1.3625	0.998849		1.39792	1
BF638R_3818	QR309_00135	154935	155417	+	483	32.7	160	18.4	9.75	Bacterial PH domain protein		-1.27576	0.965679		-1.32499	1		-1.38241	0.997921		-1.35539	1		-1.79585	0.998849		-1.71634	1
BF638R_3819	QR309_00134	154061	154627	-	567	37.2	188	22.2	4.65	RNA polymerase sigma factor CnrH		1.25058	0.985955		1.19759	1		-1.16778	0.997921		-1.13742	1		1.06664	0.998849		1.11202	1
BF638R_3820	QR309_00133	153019	153987	-	969	40.7	322	37.6	10.01	FecR protein		-1.81951	0.923883		-1.87089	1		-2.45736	NA		-2.2407	1		-4.45164	0.874392		-4.04924	0.889352
BF638R_3821	QR309_00132	149392	152832	-	3441	46.1	1146	128.4	8.48	TonB-dependent receptor P3		-1.83753	0.884074		-1.85113	0.912799		1.17008	0.997921		1.19652	1		-1.58545	0.998849		-1.509	1
BF638R_3822	QR309_00131	147750	149369	-	1620	45.4	539	62.7	4.7	SusD family protein		-3.44229	NA		-3.20275	0.988993		3.79855	NA		3.51596	1		1.07638	0.998849		1.09661	1
BF638R_3823	QR309_00130	147338	147712	-	375	43.7	124	13.5	4.32	hypothetical protein		NA	NA		-1	1		10.2078	NA		28.635	1		16.9334	NA		34.5906	0.784253
BF638R_3824	QR309_00129	145294	147330	-	2037	46.7	678	76.4	6.47	N-terminal domain of BNR-repeat neuraminidase		-2.04211	0.91005		-2.05991	1		3.01075	0.997921		2.94924	1		1.43699	0.998849		1.44387	1
BF638R_3825	QR309_00128	143006	145198	+	2193	42.5	730	84.1	6.98	BlaR1 peptidase M56		-4.24309	0.0183838		-4.36815	0.00845085		1.91058	0.997921		1.91541	1		-2.26926	0.540041		-2.20764	0.633739
BF638R_3826	QR309_00127	142628	143002	+	375	38.1	124	14.7	8.78	Penicillinase repressor		-3.75134	0.787823		-3.66381	0.851443		-1.15535	NA		-1.19419	1		-4.87026	0.80026		-4.65503	0.868874
BF638R_3827	QR309_00126	139126	142413	+	3288	44.1	1095	123.5	6.87	putative tricorn protease		1.02919	0.997107		1.01226	1		1.16692	0.997921		1.18154	1		1.17467	0.998849		1.21522	1
BF638R_3828	QR309_00125	138078	139019	+	942	44.1	313	32.7	4.88	Malate dehydrogenase		-1.30559	0.866885		-1.33363	0.954928		1.18293	0.997921		1.18972	1		-1.12519	0.998849		-1.0985	1
BF638R_3829	QR309_00124	137019	137891	-	873	43	290	33.4	9.54	hypothetical protein		-1.38753	0.96692		-1.37915	1		-1.17385	0.997921		-1.17938	1		-1.61947	0.998849		-1.58649	1
BF638R_3830	QR309_00123	135955	136896	+	942	43.4	313	35.1	5.1	FecR protein		1.13481	NA		1.12185	1		2.05096	NA		2.01611	1		2.33607	0.998849		2.40561	1
BF638R_3831	QR309_00122	135420	135974	+	555	45.6	184	22	8.61	ECF RNA polymerase sigma factor SigL		6.73322	NA		5.46457	0.939978		-2.56055	0.997921		-2.41807	1		2.55404	NA		2.46886	1
BF638R_3832	QR309_00121	132813	135380	+	2568	40.3	855	96.9	6.91	Outer membrane protein beta-barrel family protein		-6.05605	NA		-13.2386	0.929783		3.30212	NA		10.6772	1		-1.75221	NA		-1.55439	1
BF638R_3833	QR309_00120	130778	132232	-	1455	46.7	484	53.5	8.37	Outer membrane efflux protein		-1.06518	0.977353		-1.09661	1		1.60039	0.944458		1.60961	1		1.47781	0.917312		1.5097	1
BF638R_3834	QR309_00119	129708	130700	-	993	48.2	330	36.1	9.08	UPF0194 membrane protein YbhG		-1.13906	0.954925		-1.17306	1		1.17659	0.997921		1.18532	1		1.01361	0.998849		1.03684	1
BF638R_3835	QR309_00118	128530	129711	-	1182	46.6	393	44.4	9.24	ABC-2 family transporter protein		-1.05326	0.989822		-1.07556	1		1.35482	0.997921		1.36045	1		1.26717	0.998849		1.29203	1
BF638R_3836	QR309_00117	127280	128530	-	1251	44.2	416	47.6	8.81	ABC-2 family transporter protein		2.20322	0.271535		2.12734	0.325009		-1.16217	0.997921		-1.1536	1		1.87053	0.785795		1.89864	0.831231
BF638R_3837	QR309_00116	125154	127103	-	1950	44.4	649	74.1	6.72	Retaining alpha-galactosidase		-1.10554	0.978341		-1.13439	1		1.18401	0.997921		1.2057	1		1.05313	0.998849		1.09232	1
BF638R_3838	QR309_00115	124324	125004	-	681	44.2	226	24.9	8.87	GDSL-like Lipase/Acylhydrolase family protein		-1.15587	0.994032		-1.16249	1		-1.19122	0.997921		-1.13366	1		-1.37626	0.998849		-1.2818	1
BF638R_3839	QR309_00114	123554	124303	-	750	44.1	249	27.5	8.32	GDSL-like Lipase/Acylhydrolase family protein		-2.36825	NA		-2.32175	1		1.83623	NA		1.85783	1		-1.30084	0.998849		-1.23971	1
BF638R_3840	QR309_00113	122988	123353	-	366	40.4	121	14.4	6.77	Penicillinase repressor		-1.10087	0.976069		-1.12407	1		-1.18714	0.997921		-1.17922	1		-1.32601	0.998849		-1.29417	1
BF638R_3841	QR309_00112	121234	122967	-	1734	46	577	65.9	8.62	Gram-negative bacterial TonB protein C-terminal		-1.14605	0.954925		-1.17025	1		-1.20469	0.997921		-1.19209	1		-1.39877	0.998849		-1.36623	1
BF638R_3842	QR309_00111	119290	121191	-	1902	46.8	633	71.2	6.64	Redoxin		-1.47866	0.87207		-1.49406	0.933453		1.19312	0.997921		1.20572	1		-1.27418	0.998849		-1.23521	1
BF638R_3843	QR309_00110	118093	119199	+	1107	49.3	368	39.5	6.54	NUBPL iron-transfer P-loop NTPase		-1.111	0.976069		-1.1534	1		-1.21461	0.997921		-1.20773	1		-1.37005	0.998849		-1.34686	1
BF638R_3844	QR309_00109	117326	118084	+	759	44.1	252	29.5	6.16	Putative methyltransferase		1.7125	0.881722		1.6718	0.959182		-2.13463	0.997921		-2.08529	1		-1.2871	0.998849		-1.21966	1
BF638R_3845	QR309_00108	116510	117316	+	807	48.7	268	30.3	6.8	Metallo-beta-lactamase superfamily protein		-1.29313	0.957851		-1.3147	1		1.62478	0.997921		1.62914	1		1.23175	0.998849		1.27546	1
BF638R_3846	QR309_00107	115479	116498	+	1020	48	339	37.9	6.01	Branched-chain-amino-acid aminotransferase		1.15205	0.954925		1.12269	1		-1.14007	0.997921		-1.13397	1		-1.0125	0.998849		1.0114	1
BF638R_3847	QR309_00106	115221	115433	+	213	39.4	70	8.2	4.59	Exonuclease VII small subunit		2.38878	NA		2.0782	1		1.32724	NA		1.33928	1		3.06065	0.998849		2.98857	1
BF638R_3848	QR309_00105	113893	115125	+	1233	54.7	410	46.2	6.68	Exodeoxyribonuclease 7 large subunit		-1.02331	0.996865		-1.04546	1		-1.25026	0.997921		-1.24941	1		-1.30049	0.998849		-1.27416	1
BF638R_3849	QR309_00104	112534	113889	+	1356	51.8	451	49.1	7.14	Subtilase family protein		-1.07327	0.989822		-1.0949	1		-1.48262	0.997921		-1.46362	1		-1.62742	0.998849		-1.57126	1
BF638R_3850	QR309_00103	111418	112506	+	1089	53	362	41.3	7.29	tRNA-specific 2-thiouridylase MnmA		-1.01263	0.997239		-1.05379	1		-1.01322	0.997921		-1.00416	1		-1.05102	0.998849		-1.03382	1
BF638R_3853	QR309_00102	109610	110470	-	861	49.7	286	33.1	10.01	Exodeoxyribonuclease X-like C-terminal		1.45031	0.893196		1.39563	0.992113		-1.83583	0.997921		-1.78899	1		-1.29611	0.998849		-1.24512	1
BF638R_3854	QR309_00101	108603	109613	+	1011	45	336	37.2	6.51	Calcineurin-like phosphoesterase		1.51412	0.75025		1.46657	0.852413		-1.14487	0.997921		-1.13582	1		1.30216	0.998849		1.32934	1
BF638R_3855	QR309_00100	108095	108574	+	480	45.6	159	17.3	5.93	2-C-methyl-D-erythritol 2,4-cyclodiphosphate synthase		1.57559	0.832416		1.51056	0.908362		-1.75301	0.997921		-1.71606	1		-1.13266	0.998849		-1.1028	1
BF638R_3856	QR309_00099	107442	108056	+	615	46.8	204	23.1	6.03	putative protein YcgM		1.92256	0.59086		1.85061	0.638993		-1.55334	0.997921		-1.5301	1		1.21068	0.998849		1.23874	1
BF638R_3857	QR309_00098	106776	107438	+	663	45.4	220	24.5	6.8	Redox-sensing transcriptional repressor Rex		1.65237	0.655726		1.58487	0.818115		-1.45048	0.997921		-1.43932	1		1.12764	0.998849		1.1506	1
BF638R_3858	QR309_00097	106249	106599	-	351	45	116	13	6.75	putative protein YciH		-1.41516	0.95974		-1.42562	1		1.12639	0.997921		1.1166	1		-1.28865	0.998849		-1.26747	1
BF638R_3859	QR309_00096	105066	106058	+	993	43.5	330	36	4.8	Elongation factor Ts		-1.22933	0.924599		-1.25714	1		1.28217	0.997921		1.28354	1		1.01902	0.998849		1.04134	1
BF638R_3860	QR309_00095	104106	104942	+	837	42.3	278	30.5	9.35	30S ribosomal protein S2		-1.11663	0.954925		-1.14906	1		1.03145	0.997921		1.03464	1		-1.1037	0.998849		-1.08131	1
BF638R_3861	QR309_00094	103599	103985	+	387	44.2	128	14.4	11.49	30S ribosomal protein S9		1.01345	0.997239		-1.0166	1		-1.15354	0.997921		-1.14916	1		-1.16395	0.998849		-1.14179	1
BF638R_3862	QR309_00093	103131	103592	+	462	40.7	153	17	10.41	50S ribosomal protein L13		1.25895	0.895715		1.21879	1		-1.08628	0.997921		-1.08025	1		1.1398	0.998849		1.16258	1
BF638R_3863	QR309_00092	102816	103112	-	297	39.4	98	11.4	9.99	hypothetical protein		1.05727	0.992785		1.02518	1		-1.36593	0.997921		-1.34114	1		-1.31637	0.998849		-1.27008	1
BF638R_3864	QR309_00091	102308	102796	+	489	39.5	162	18.7	5.65	protein of unknown function (DUF4488)		1.97331	0.511494		1.94557	0.54001		-1.34221	0.997921		-1.33248	1		1.45578	0.998849		1.48994	1
BF638R_3865	QR309_00090	100747	102150	+	1404	44.5	467	53.5	5.4	Asparagine--tRNA ligase		1.00837	0.997239		-1.02107	1		1.23311	0.997921		1.23431	1		1.22193	0.998849		1.24247	1
BF638R_3866	QR309_00089	99240	100640	+	1401	47.8	466	53.9	9.92	RNA pseudouridylate synthase		1.1973	0.906487		1.1638	1		1.00575	0.997921		1.00749	1		1.18032	0.998849		1.20535	1
BF638R_3867	QR309_00088	97812	99158	+	1347	43.4	448	51.1	5.69	Adenylosuccinate lyase		1.14604	0.94484		1.11464	1		-1.33942	0.997921		-1.32903	1		-1.19463	0.998849		-1.16317	1
BF638R_3868	QR309_00087	95704	97590	+	1887	42.8	628	71	6.8	Beta-galactosidase		-1.9254	0.375228		-1.99413	0.438807		-1.03427	0.997921		-1.02331	1		-2.04802	0.662233		-1.97971	0.838629
BF638R_3869	QR309_00083	94485	95036	+	552	47.6	183	20.1	5.54	Maltose O-acetyltransferase		-1.30263	0.962691		-1.30468	1		-1.51755	0.997921		-1.49385	1		-2.02557	0.998849		-1.92903	1
BF638R_3870	QR309_00082	93705	94478	+	774	45	257	30	8.29	Peroxide stress resistance protein YaaA		-1.27052	0.962691		-1.30423	1		1.14933	0.997921		1.17711	1		-1.12299	0.998849		-1.07993	1
BF638R_3871	QR309_00081	91364	93583	-	2220	46.2	739	84.3	6.47	O-GlcNAcase		-1.6955	0.64606		-1.72571	0.670356		1.22167	0.997921		1.22721	1		-1.40853	0.998849		-1.37964	1
BF638R_3872	QR309_00080	90782	91165	+	384	39.3	127	15	5.24	hypothetical protein		1.66375	0.91005		1.5898	1		-2.31375	0.997921		-2.21552	1		-1.43143	0.998849		-1.35056	1
BF638R_3873	QR309_00079	89109	90767	+	1659	47.4	552	59.1	5.31	hypothetical protein		1.20595	0.95974		1.18124	1		-1.2086	0.997921		-1.18961	1		-1.02848	0.998849		1.00316	1
BF638R_3874	QR309_00078	86486	89074	+	2589	43.1	862	94.3	6.38	hypothetical protein		-1.01376	0.997239		-1.04096	1		1.1684	0.997921		1.17343	1		1.13091	0.998849		1.15755	1
BF638R_3875	QR309_00077	84022	86484	+	2463	45.6	820	88.2	8.53	Calx-beta domain protein		-1.30208	0.948149		-1.32997	1		1.35424	0.997921		1.37136	1		1.01987	0.998849		1.05091	1
BF638R_3876	QR309_00076	82148	83998	+	1851	45.7	616	71.1	5.89	OmpA family protein		-2.12289	0.7162		-2.16763	0.681571		1.90326	0.997921		1.919	1		-1.13691	0.998849		-1.1079	1
BF638R_3877	QR309_00075	81527	82123	+	597	41.2	198	23	10.1	Protein of unknown function (DUF3575)		-1.21073	0.989822		-1.26283	1		1.88725	0.997921		1.87248	1		1.51345	0.998849		1.53953	1
BF638R_3878	QR309_00074	80586	81497	+	912	42.7	303	34.3	5.22	hypothetical protein		-2.13716	0.850338		-2.17058	0.876384		1.28848	0.997921		1.29619	1		-1.70021	0.998849		-1.6535	1
BF638R_3879	QR309_00073	79222	80475	+	1254	44.3	417	44.5	5.45	Fimbrillin-A associated anchor proteins Mfa1 and Mfa2		1.02887	0.994214		-1.00639	1		-1.12834	0.997921		-1.11599	1		-1.12196	0.998849		-1.09755	1
BF638R_3881	QR309_00072	77885	78820	+	936	42.7	311	36.4	10.53	Phage integrase SAM-like domain protein		-1.03205	0.997239		-1.06294	1		1.54684	0.997921		1.56578	1		1.47461	0.998849		1.52008	1
BF638R_3882	QR309_00071	77241	77669	+	429	39.2	142	15.2	7.83	Polymer-forming cytoskeletal		-1.42445	0.976069		-1.44677	1		-1.13826	0.997921		-1.09711	1		-1.64489	0.998849		-1.53038	1
QR309_00070	QR309_00070	76974	77126	-	153	34.6	50	5.8	10.1	hypothetical protein		-2.86903	NA		-2.64555	1		2.33789	NA		2.50741	1		-1.20518	NA		-1.05963	1
BF638R_3883	QR309_00069	73820	77041	+	3222	45.6	1073	119.5	5.09	Carbamoyl-phosphate synthase large chain		1.17338	0.954925		1.15518	1		-1.44063	0.997921		-1.43399	1		-1.26659	0.998849		-1.23152	1
BF638R_3884	QR309_00068	72405	73496	-	1092	48.1	363	41.5	5.24	Tryptophan--tRNA ligase 2		1.02357	0.994607		-1.00174	1		1.03157	0.997921		1.03739	1		1.03672	0.998849		1.06066	1
BF638R_3885	QR309_00067	71111	72298	+	1188	46	395	43.3	9.14	Outer membrane protein 40		2.66545	0.0355623		2.56642	0.160497		-1.20737	0.997921		-1.20205	1		2.18793	0.491787		2.21664	0.756586
BF638R_3886	QR309_00066	69622	70941	+	1320	49.5	439	50	5.28	HlyD family secretion protein		-2.57232	0.687257		-2.5699	0.695021		1.30472	0.997921		1.31293	1		-2.01034	0.998849		-1.93761	1
BF638R_3887	QR309_00065	67409	69619	+	2211	47.7	736	83.2	8.56	Toxin RTX-I translocation ATP-binding protein		-7.1552	0.0814504		-7.05389	0.063749		4.10439	0.68516		4.02253	0.41242		-1.76632	0.998849		-1.73255	1
BF638R_3888	QR309_00064	66774	67373	+	600	42.3	199	22.7	4.66	hypothetical protein		-2.38243	NA		-2.23938	1		2.75514	NA		2.69451	1		1.17508	0.998849		1.25763	1
BF638R_3889	QR309_00063	66096	66761	+	666	39	221	26	5.75	Sulfotransferase family protein		-2.33838	0.922239		-2.25689	1		-1.29634	NA		-1.18243	1		-2.97254	0.998849		-2.68116	1
BF638R_3890	QR309_00062	65034	66029	+	996	45.5	331	38.3	5.71	Glycosyl transferase family 2		-2.84692	0.64606		-2.81182	0.638613		1.37166	0.997921		1.39777	1		-2.09197	0.99537		-1.97689	1
BF638R_3891	QR309_00061	64147	65037	+	891	42.8	296	34.7	4.7	Glycosyltransferase family 10 (fucosyltransferase) C-term		-3.00794	0.719722		-3.02289	0.75086		1.61374	0.997921		1.64474	1		-1.79818	0.998849		-1.71848	1
BF638R_3892	QR309_00060	61623	64097	+	2475	47.4	824	97.5	5.8	surf_polysacc: surface carbohydrate biosynthesis protein		-3.41921	0.0851932		-3.4595	0.0585327		2.68239	0.56907		2.70415	0.41242		-1.30937	0.998849		-1.27203	1
BF638R_3893	QR309_00059	60940	61611	+	672	47.6	223	25.2	5.22	N-acylneuraminate cytidylyltransferase		-4.21415	0.265668		-4.1784	0.255584		3.45468	0.613654		3.44463	0.436139		-1.25739	0.998849		-1.2215	1
BF638R_3894	QR309_00058	59712	60926	+	1215	31.3	404	47.1	5.81	pseudo_rSAM_GG: pseudo-rSAM protein, GG-Bacteroidales system		-2.15425	0.720985		-2.20956	0.676976		1.0982	0.997921		1.13442	1		-1.95222	0.998849		-1.86154	1
BF638R_3895	QR309_00057	58451	59710	+	1260	29.9	419	49.5	6.75	Anaerobic sulfatase-maturating enzyme		-4.79437	0.43956		-4.75644	0.351089		4.46385	0.997921		4.38849	0.909265		-1.08786	0.998849		-1.05274	1
BF638R_3896	QR309_00056	57158	58447	+	1290	32.6	429	49.4	6.84	6-bladed beta-propeller		-4.37654	0.143714		-4.38216	0.0966783		3.79254	0.68516		3.83263	0.436139		-1.16909	0.998849		-1.12177	1
BF638R_3897	QR309_00055	56785	57027	+	243	34.6	80	8.7	8.65	GG_sam_targ_CFB: natural product precursor, GG-Bacteroidales family		-1.6425	0.881722		-1.66676	0.946246		1.08004	0.997921		1.09116	1		-1.54197	0.998849		-1.50517	1
BF638R_3898	QR309_00054	55489	56736	+	1248	32.1	415	49.1	5.27	Glycosyl transferases group 1		-1.64075	0.889768		-1.67638	0.932869		-1.35363	0.997921		-1.33144	1		-2.26289	0.909532		-2.1734	0.914741
BF638R_3899	QR309_00053	54932	55522	+	591	33.8	196	22.8	4.37	Lanthionine synthetase C-like protein		-2.35269	0.705703		-2.34376	0.669002		-1.42328	0.997921		-1.36095	1		-3.3367	0.765954		-3.12299	0.822661
BF638R_3900	QR309_00052	54157	54939	+	783	42.3	260	29.9	5.62	N-terminal domain of galactosyltransferase		-2.79895	0.355983		-2.85435	0.298646		-1.53575	0.997921		-1.48329	1		-4.24702	0.0997141		-4.01505	0.0546799
BF638R_3901	QR309_00051	53528	54148	+	621	41.7	206	23	4.4	hypothetical protein		-4.11663	0.124895		-4.1026	0.084548		1.86705	0.997921		1.87858	1		-2.24053	0.785786		-2.1466	0.831231
BF638R_3902	QR309_00050	53152	53556	+	405	34.8	134	14.8	4.61	protein of unknown function (DUF3244)		-2.25995	0.234834		-2.32123	0.177715		-1.22252	0.997921		-1.20769	1		-2.8137	0.447587		-2.7261	0.518175
BF638R_3903	QR309_00049	51156	53033	+	1878	35.8	625	72.2	7.01	Tetratricopeptide repeat protein		1.15842	0.976069		1.12134	1		-1.78074	0.997921		-1.71417	1		-1.56589	0.998849		-1.48068	1
BF638R_3904	QR309_00048	49592	50848	+	1257	33.7	418	47.3	7.79	hypothetical protein		5.72311	NA		7.76209	1		1.12771	NA		1.19625	1		6.24986	NA		14.3278	1
BF638R_3905	QR309_00047	49158	49469	+	312	42.6	103	10.8	6.71	GG_sam_targ_CFB: natural product precursor, GG-Bacteroidales family		1.32253	0.976069		1.24435	1		1.22841	0.997921		1.26594	1		1.58914	0.998849		1.61626	1
BF638R_3906	QR309_00046	47776	49014	+	1239	32	412	48.5	8.77	hypothetical protein		3.77881	NA		3.12078	1		-14.2874	NA		-18.4828	1		-3.75692	NA		-6.6335	1
BF638R_3907	QR309_00045	47419	47712	+	294	41.5	97	10.3	6.22	GG_sam_targ_CFB: natural product precursor, GG-Bacteroidales family		-1.47503	0.967653		-1.52169	1		1.3683	0.997921		1.37198	1		-1.11292	0.998849		-1.10959	1
BF638R_3908	QR309_00044	45911	47140	+	1230	32.3	409	48.2	6.6	Glycosyl transferases group 1		-2.1416	NA		-5.47476	1		5.1173	NA		15.743	1		2.39129	NA		2.46703	1
QR309_00043	QR309_00043	45705	45914	+	210	36.7	69	7.9	7.25	hypothetical protein		NA	NA		-1	1		-1.15122	NA		2.59694	1		1.44602	NA		2.93209	1
QR309_00042	QR309_00042	45340	45633	+	294	34.4	97	11.3	4.36	hypothetical protein		NA	NA		-1	1		1.27507	NA		4.04081	1		2.12887	NA		4.65678	1
BF638R_3911	QR309_00041	44692	45171	+	480	34.8	159	18.4	5.24	hypothetical protein		-3.26835	NA		-7.93569	1		1.27507	NA		4.04029	1		-2.58768	NA		-2.57169	1
BF638R_3912	QR309_00040	44063	44695	+	633	35.1	210	23.8	4.19	hypothetical protein		-4.42859	NA		-9.70557	0.993855		NA	NA		-1	1		-9.48056	NA		-14.4856	1
BF638R_3913	QR309_00039	42371	43729	-	1359	32.2	452	51.4	9.62	Histidine kinase-, DNA gyrase B-, and HSP90-like ATPase		2.51104	0.801232		2.34505	0.851443		-2.52523	0.997921		-2.36835	1		-1.04323	0.998849		1.01278	1
BF638R_3914	QR309_00038	41698	42360	-	663	32.1	220	25.4	9.02	Transcriptional regulatory protein CreB		1.48832	0.976069		1.41665	1		-2.08622	0.997921		-1.90305	1		-1.41973	0.998849		-1.31847	1
BF638R_3915	QR309_00037	41342	41677	+	336	33.3	111	12.9	10.2	hypothetical protein		1.35829	NA		1.22968	1		2.27778	NA		2.05151	1		2.99947	NA		2.5928	1
BF638R_3916	QR309_00036	40048	41265	+	1218	42.2	405	45.8	5.18	6-bladed beta-propeller		-1.02524	0.997239		-1.02751	1		-1.555	0.997921		-1.52226	1		-1.62694	0.998849		-1.54733	1
BF638R_3917	QR309_00035	38062	39348	+	1287	37.1	428	48.6	6.11	6-bladed beta-propeller		6.50757	NA		8.46723	1		3.92232	NA		3.80309	1		24.648	0.688816		48.5603	0.675182
BF638R_3918	QR309_00034	36709	37953	+	1245	38.3	414	47.9	5.09	6-bladed beta-propeller		1.15603	0.991147		1.1555	1		-1.16757	0.997921		-1.17326	1		-1.03085	0.998849		-1.01003	1
BF638R_3919	QR309_00033	35461	36684	+	1224	37.2	407	46.1	5.37	6-bladed beta-propeller		1.41541	0.962691		1.36528	1		-3.52795	0.997921		-3.3538	1		-2.59072	0.998849		-2.41523	1
BF638R_3920	QR309_00032	33964	35187	+	1224	37.3	407	46.4	6.29	6-bladed beta-propeller		2.4119	0.923883		2.28351	1		-1.9441	0.997921		-1.92296	1		1.2126	0.998849		1.25867	1
BF638R_3921	QR309_00031	33343	33603	+	261	37.9	86	9.5	6.75	hypothetical protein		-1.14798	NA		-3.22178	1		NA	NA		-1	1		-2.46303	NA		-4.31993	1
BF638R_3922	QR309_00030	32977	33258	+	282	36.9	93	10.5	4.59	hypothetical protein		-1.14798	NA		-3.22177	1		NA	NA		-1	1		-2.46303	NA		-4.31992	1
BF638R_3923	QR309_00029	32478	32789	-	312	29.8	103	11.8	8.02	Ubiquitin family protein		1.66499	0.893196		1.61564	0.968186		-2.08677	0.997921		-2.07506	1		-1.2782	0.998849		-1.26094	1
QR309_00028	QR309_00028	31218	31451	+	234	27.8	77	9.5	10.1	hypothetical protein		NA	NA		-1	1		NA	NA		-1	1		NA	NA		1	1
BF638R_3925	QR309_00027	29123	31000	+	1878	48.6	625	69	4.84	Histidine kinase-, DNA gyrase B-, and HSP90-like ATPase		-1.31847	0.923883		-1.35776	1		1.51534	0.997921		1.52471	1		1.1235	0.998849		1.14494	1
BF638R_3926	QR309_00026	28790	29086	+	297	44.1	98	11.5	10.25	hypothetical protein		-1.51287	0.903653		-1.56308	0.954822		2.00272	0.997921		2.02351	1		1.29481	0.998849		1.33799	1
BF638R_3927	QR309_00025	27084	28787	+	1704	44.1	567	65.3	6.53	OstA-like protein		1.65832	0.752962		1.58855	0.851443		1.00801	0.997921		1.01868	1		1.62977	0.998849		1.66252	1
BF638R_3928	QR309_00024	25701	27071	+	1371	45.8	456	52.3	6.55	PPIC-type PPIASE domain protein		-1.09368	0.96692		-1.12502	1		1.22164	0.997921		1.2303	1		1.09727	0.998849		1.12215	1
BF638R_3929	QR309_00023	24792	25691	+	900	42.8	299	35.1	6.53	hypothetical protein		-1.47522	0.721017		-1.51991	0.792954		1.00759	0.997921		1.01476	1		-1.49167	0.953982		-1.45331	1
BF638R_3930	QR309_00022	23239	24792	+	1554	45.7	517	59.8	9.76	PPIC-type PPIASE domain protein		1.44583	0.893196		1.39743	0.997265		-1.23766	0.997921		-1.2321	1		1.13911	0.998849		1.16956	1
BF638R_3931	QR309_00021	21619	23094	+	1476	48.1	491	52.7	7.19	Inosine-5'-monophosphate dehydrogenase		-1.47412	0.720985		-1.5072	0.804029		1.01626	0.997921		1.019	1		-1.47949	0.995236		-1.44891	1
BF638R_3932	QR309_00020	19352	21532	+	2181	45.4	726	82	4.75	ATP-dependent DNA helicase RecQ		-1.05968	0.977353		-1.09061	1		-1.06177	0.997921		-1.0514	1		-1.14684	0.998849		-1.11857	1
BF638R_3933	QR309_00019	17934	19181	+	1248	48.4	415	46.2	6.39	Bacteriodales T6SS TssH (ClpV) protein		-1.27841	0.885862		-1.31378	0.963067		-1.30442	0.997921		-1.29854	1		-1.71008	0.848523		-1.66575	0.988355
BF638R_3934	QR309_00018	17269	17931	+	663	46.2	220	24.4	4.88	ATP-dependent Clp protease proteolytic subunit		-1.29141	0.923883		-1.31643	1		1.32293	0.997921		1.3202	1		1.00315	0.99901		1.02466	1
BF638R_3935	QR309_00017	15776	17131	+	1356	43.8	451	51.4	4.4	Bacterial trigger factor protein (TF)		1.27745	0.92917		1.232	1		1.03077	0.997921		1.04136	1		1.29011	0.998849		1.31629	1
BF638R_3937	QR309_00016	14291	14536	-	246	44.3	81	8.9	4.62	RNA recognition motif		3.59159	0.0119264		3.43078	0.017333		-2.04163	0.575626		-2.01445	0.567314		1.73648	0.926278		1.76753	0.953491
BF638R_3938	QR309_00015	13412	14173	+	762	46.3	253	28.8	8.85	Lipopolysaccharide export system ATP-binding protein LptB		-1.24084	0.92917		-1.28089	1		-1.14706	0.997921		-1.14016	1		-1.45408	0.998849		-1.41809	1
BF638R_3939	QR309_00014	12593	13336	-	744	46.9	247	27.5	8.44	Intermembrane phospholipid transport system permease protein MlaE		1.63293	0.822273		1.60685	0.862541		-1.03158	0.997921		-1.02625	1		1.55446	0.998849		1.59569	1
BF638R_3940	QR309_00013	11826	12596	-	771	45.3	256	28.8	5.76	AAA domain, putative AbiEii toxin, Type IV TA system		1.23052	0.962691		1.20563	1		-1.47587	0.997921		-1.44236	1		-1.2348	0.998849		-1.1786	1
BF638R_3941	QR309_00012	10947	11594	+	648	43.5	215	24.2	5.43	Transcriptional regulatory protein DegU		1.11206	0.976069		1.06859	1		-1.45554	0.997921		-1.42238	1		-1.34427	0.998849		-1.29314	1
BF638R_3942	QR309_00011	9457	10770	+	1314	42.5	437	49.6	8.79	GTPase Der		-1.68101	0.721017		-1.72533	0.678955		1.53112	0.997921		1.53749	1		-1.12074	0.998849		-1.09354	1
BF638R_3943	QR309_00010	8523	9404	+	882	39.9	293	33.8	6.98	GTPase Era		-1.18926	0.976069		-1.25072	1		-1.85886	0.997921		-1.80763	1		-2.25837	0.961988		-2.17456	1
BF638R_3944	QR309_00009	7431	8435	+	1005	42	334	36.9	5.93	3-oxoacyl-(acyl-carrier-protein) synthase 3		-1.19191	0.938662		-1.23549	1		1.13991	0.997921		1.1459	1		-1.06553	0.998849		-1.04269	1
BF638R_RS23785	QR309_00008	7148	7333	+	186	42.5	61	6.8	10.25	50S ribosomal protein L32		-1.01957	0.997239		-1.05413	1		-1.14542	0.997921		-1.13119	1		-1.19054	0.998849		-1.15393	1
BF638R_3946	QR309_00007	6559	7134	+	576	39.9	191	21.8	4.43	Large ribosomal RNA subunit accumulation protein YceD		-1.2032	0.952748		-1.24816	1		-1.0314	0.997921		-1.01892	1		-1.26283	0.998849		-1.22798	1
QR309_00006	QR309_00006	6258	6509	-	252	39.7	83	9.9	11.98	hypothetical protein		-1.88355	0.893196		-1.97226	0.954949		-1.13974	0.997921		-1.10676	1		-2.19498	0.998849		-2.09156	1
QR309_04526	QR309_04526	5499937	5500194	-	258	39.1	85	9.5	11.95	hypothetical protein		-1.33222	0.966761		-1.39526	1		-1.25032	0.997921		-1.19996	1		-1.69638	0.998849		-1.61205	1
BF638R_3947	QR309_04525	5498350	5499303	-	954	43.5	317	36.1	6.35	5,10-methylenetetrahydrofolate reductase		1.79046	0.507448		1.73695	0.599013		-1.66946	0.997921		-1.65076	1		1.04568	0.998849		1.07384	1
BF638R_3948	QR309_04524	5497237	5498346	-	1110	44.3	369	43	7.5	DNA polymerase III, delta subunit		-1.20249	0.966761		-1.2402	1		1.33936	0.997921		1.35325	1		1.09008	0.998849		1.11788	1
BF638R_3949	QR309_04523	5495766	5497220	-	1455	45.9	484	55.1	9.97	PSP1 C-terminal conserved region		-1.17548	0.95974		-1.20745	1		1.98445	0.997921		1.97878	0.886963		1.6636	0.926278		1.68936	0.963853
BF638R_3950	QR309_04522	5495318	5495758	-	441	43.8	146	16.7	7.05	Gliding motility lipoprotein GldH		1.25898	0.962691		1.21278	1		-1.66832	0.997921		-1.6069	1		-1.35449	0.998849		-1.28525	1
BF638R_3951	QR309_04521	5493866	5495323	+	1458	43.7	485	54.4	8.06	Cell cycle protein		-1.01517	0.997239		-1.06755	1		-1.03836	0.997921		-1.01025	1		-1.09069	0.998849		-1.06735	1
BF638R_3952	QR309_04520	5492029	5493885	+	1857	45.4	618	69.4	9.04	Peptidoglycan D,D-transpeptidase MrdA		-1.90855	0.870125		-1.98099	0.898446		2.05982	0.997921		2.09752	1		1.0657	0.998849		1.10214	1
BF638R_3953	QR309_04519	5491529	5492026	+	498	40.8	165	18.5	9.97	shape_MreD: rod shape-determining protein MreD		-11.801	NA		-24.6802	0.424219		6.84572	NA		20.1183	1		-1.64245	0.998849		-1.49551	1
BF638R_3954	QR309_04518	5490687	5491532	+	846	42.6	281	31.9	6.17	Cell shape-determining protein MreC		-1.19956	0.976069		-1.23901	1		-1.34081	0.997921		-1.31593	1		-1.64178	0.998849		-1.57341	1
BF638R_3955	QR309_04517	5489563	5490585	+	1023	46.8	340	36.9	5.27	Cell shape-determining protein Mbl		-1.82004	0.455916		-1.86884	0.466942		1.60632	0.997921		1.60896	1		-1.15878	0.998849		-1.13377	1
BF638R_3956	QR309_04516	5487965	5489488	+	1524	44	507	56	4.82	Bifunctional purine biosynthesis protein PurH		-1.62902	0.633313		-1.66841	0.645973		1.22991	0.997921		1.23869	1		-1.35477	0.998849		-1.3206	1
BF638R_3957	QR309_04515	5485780	5487813	+	2034	45.9	677	76.7	4.99	Neutral endopeptidase		-1.20255	0.952665		-1.23641	1		1.12511	0.997921		1.12477	1		-1.0932	0.998849		-1.07557	1
BF638R_3958	QR309_04514	5483809	5485764	+	1956	45.2	651	74.2	4.98	AAA domain, putative AbiEii toxin, Type IV TA system		-1.16673	0.96692		-1.20582	1		1.3886	0.997921		1.39398	1		1.16276	0.998849		1.19133	1
BF638R_3959	QR309_04513	5481191	5483581	+	2391	48.5	796	88.2	8.95	TonB-dependent Receptor Plug Domain protein		1.16564	0.979604		1.15995	1		-1.12153	0.997921		-1.1101	1		1.01606	0.998849		1.05474	1
QR309_04512	QR309_04512	5480814	5480981	+	168	41.1	55	6.4	9.23	hypothetical protein		NA	NA		-1	1		NA	NA		-1	1		NA	NA		1	1
BF638R_3960	QR309_04511	5479412	5480314	+	903	46.7	300	33.5	4.56	hypothetical protein		-1.23887	0.919747		-1.26412	1		-1.02241	0.997921		-1.01423	1		-1.29775	0.998849		-1.26211	1
BF638R_3961	QR309_04510	5476934	5479285	+	2352	48.4	783	89.6	9.89	Omp85 superfamily domain protein		1.77724	0.581891		1.71816	0.665021		1.03653	0.997921		1.04626	1		1.81942	0.785786		1.85018	0.831231
BF638R_3962	QR309_04509	5472362	5476906	+	4545	48.5	1514	167.2	6.09	TamB, inner membrane protein subunit of TAM complex		1.86976	0.236966		1.81329	0.465449		-1.15673	0.997921		-1.14841	1		1.59498	0.848523		1.6276	0.97262
BF638R_3963	QR309_04508	5469948	5472248	+	2301	47.8	766	85.7	6.15	Histidine kinase-, DNA gyrase B-, and HSP90-like ATPase		-1.47644	0.938887		-1.5431	1		1.63835	0.997921		1.65667	1		1.08409	0.998849		1.11081	1
BF638R_3964	QR309_04507	5468619	5469944	+	1326	43.7	441	48.9	10.43	Multidrug resistance protein NorM		-2.45171	0.684282		-2.53181	0.624339		2.01143	0.997921		1.99932	1		-1.24912	0.998849		-1.22994	1
BF638R_3965	QR309_04506	5467373	5468635	+	1263	45.6	420	48	4.7	putative zinc protease		-1.24345	0.954925		-1.28725	1		1.67756	0.997921		1.69562	1		1.31831	0.998849		1.34621	1
BF638R_3966	QR309_04505	5466531	5467370	+	840	39.5	279	31.3	7.13	Putative peptidyl-prolyl cis-trans isomerase		-1.29371	0.954925		-1.34329	1		1.95524	0.997921		1.94702	1		1.47971	0.998849		1.50397	1
BF638R_3967	QR309_04504	5465094	5466437	-	1344	44.9	447	49.9	7.14	Transcriptional regulatory protein ZraR		1.05011	0.989822		1.02159	1		-1.06188	0.997921		-1.05954	1		-1.02615	0.998849		-1.00431	1
BF638R_3969	QR309_04503	5464597	5464839	-	243	37.4	80	8.9	10.24	hypothetical protein		-1.25876	0.923883		-1.31694	1		-1.6813	0.997921		-1.66405	1		-2.14522	0.724111		-2.09362	0.884574
BF638R_3970	QR309_04502	5463783	5464448	+	666	43.1	221	25.2	9.67	Ribosomal large subunit pseudouridine synthase D		-1.95176	0.71144		-2.06304	0.759905		-1.52279	0.997921		-1.50042	1		-3.01833	0.574023		-2.92593	0.822661
BF638R_3971	QR309_04501	5463028	5463774	+	747	43.2	248	26.2	6.81	3-oxoacyl-(acyl-carrier-protein) reductase FabG		-1.16085	0.945264		-1.20245	1		-1.4145	0.997921		-1.40018	1		-1.67348	0.785795		-1.63238	0.962495
BF638R_3972	QR309_04500	5462419	5463015	+	597	39.9	198	22.9	9.96	tetR family regulatory protein		-2.22224	0.625979		-2.30008	0.587096		1.79722	0.997921		1.81043	1		-1.2569	0.998849		-1.22109	1
BF638R_3973	QR309_04498	5461374	5461817	-	444	36.7	147	16.9	8.3	hypothetical protein		2.05205	0.570704		1.96325	0.669002		-1.15342	0.997921		-1.13348	1		1.74176	0.99537		1.80611	1
BF638R_3974	QR309_04497	5460422	5461234	-	813	40.5	270	29.2	7.93	MotA/TolQ/ExbB proton channel family protein		-1.64669	0.92917		-1.71295	1		1.18085	0.997921		1.22919	1		-1.40588	0.998849		-1.33131	1
BF638R_3975	QR309_04496	5459789	5460394	-	606	42.2	201	22.6	9.33	Biopolymer transport protein ExbD/TolR		2.84469	0.893196		2.722	0.973541		-1.62412	0.997921		-1.56122	1		1.68911	0.998849		1.82371	1
BF638R_3976	QR309_04495	5459126	5459776	-	651	39.6	216	24.4	6.77	Biopolymer transport protein ExbD/TolR		2.8339	0.639621		2.66975	0.665021		-3.43752	0.997921		-3.34403	1		-1.23158	0.998849		-1.21173	1
BF638R_3977	QR309_04494	5458281	5459096	-	816	44	271	30.2	6.31	Gram-negative bacterial TonB protein C-terminal		2.84877	0.587046		2.66827	0.618926		-3.02906	0.862079		-2.95432	0.565508		-1.07928	0.998849		-1.06299	1
BF638R_3978	QR309_04493	5457331	5458278	-	948	46.1	315	35.1	6.55	Phosphate-binding protein PstS		1.85992	0.893196		1.76329	0.992113		-2.12614	0.997921		-2.08148	1		-1.15581	0.998849		-1.14081	1
BF638R_3979	QR309_04492	5455878	5457311	-	1434	42.3	477	53.5	5.19	Tetratricopeptide repeat protein		4.94689	0.316871		4.61533	0.356075		-2.58518	0.997921		-2.5505	1		1.92435	0.998849		1.89967	1
BF638R_3980	QR309_04491	5454709	5455572	-	864	40.4	287	32.5	5.98	AAA domain, putative AbiEii toxin, Type IV TA system		-1.48339	0.971666		-1.4999	1		1.66671	0.997921		1.65075	1		1.09277	0.998849		1.10967	1
BF638R_3981	QR309_04490	5453837	5454652	-	816	38.8	271	31.4	8.33	hypothetical protein		-2.14344	0.92917		-2.1837	1		1.1077	NA		1.10154	1		-2.03451	0.998849		-2.01096	1
BF638R_3982	QR309_04489	5453453	5453821	-	369	39.8	122	14.5	4.97	HTH-type transcriptional repressor YtrA		-1.40117	NA		-1.44248	1		1.31784	NA		1.23228	1		-1.09934	NA		-1.11854	1
BF638R_3983	QR309_04488	5452643	5453440	-	798	40.5	265	29.8	7.1	hypothetical protein		-3.18546	NA		-3.08192	0.982986		1.64674	NA		1.71614	1		-1.85906	0.998849		-1.69515	1
BF638R_3984	QR309_04487	5451231	5452619	-	1389	39.2	462	54.7	8.28	Erythromycin esterase		-7.0793	NA		-15.2218	0.862541		3.30212	NA		10.6801	1		-2.02939	NA		-1.74158	1
BF638R_3985	QR309_04486	5450341	5451243	-	903	38.9	300	34	6.75	AAA domain, putative AbiEii toxin, Type IV TA system		NA	NA		-1	1		NA	NA		-1	1		NA	NA		1	1
BF638R_3986	QR309_04485	5449571	5450344	-	774	33.3	257	30.3	9.61	ABC-2 family transporter protein		NA	NA		-1	1		1.27507	NA		4.04572	1		2.12887	NA		4.66777	1
BF638R_3987	QR309_04484	5447915	5449438	-	1524	45.5	507	56.7	5.98	hypothetical protein		-1.32173	0.95974		-1.34606	1		1.18383	0.997921		1.20468	1		-1.1315	0.998849		-1.0838	1
BF638R_RS19305	QR309_04478	5438007	5438312	+	306	36.6	101	11.7	8.71	CRISPR-associated endoribonuclease Cas2		-1.74798	0.950386		-1.82588	1		1.39184	0.997921		1.39969	1		-1.27516	0.998849		-1.24684	1
BF638R_3988	QR309_04477	5437044	5437976	+	933	42.1	310	35.1	8.53	CRISPR-associated endonuclease Cas1		-1.92125	0.868955		-1.97237	0.891614		1.93878	0.997921		1.9574	1		-1.00716	0.99901		1.01978	1
QR309_04476	QR309_04476	5436688	5436924	+	237	39.7	78	9.1	10	Virulence protein RhuM family protein		1.84386	0.947463		1.73397	1		1.3316	0.997921		1.3615	1		2.41066	0.998849		2.48444	1
QR309_04475	QR309_04475	5436026	5436418	+	393	39.7	130	14.7	7.35	Virulence protein RhuM family protein		-1.60027	0.92917		-1.61741	1		1.32009	0.997921		1.28401	1		-1.25113	0.998849		-1.24934	1
BF638R_3991	QR309_04474	5431700	5436010	+	4311	36.6	1436	167.2	9.53	RuvC endonuclease subdomain 3		-1.56964	0.824428		-1.63075	0.851443		-1.12128	0.997921		-1.10235	1		-1.79426	0.917444		-1.73048	1
BF638R_3992	QR309_04473	5431338	5431622	+	285	41.1	94	11.2	10.95	Transposase		12.2816	0.375228		9.73747	0.363044		-4.67561	0.997921		-4.2077	1		2.3329	NA		2.39371	1
BF638R_3994	QR309_04472	5430817	5431077	+	261	36	86	10.4	11.32	hypothetical protein		NA	NA		-1	1		-1.15122	NA		2.60034	1		1.44602	NA		2.93217	1
BF638R_3995	QR309_04471	5429256	5430743	+	1488	43	495	57.4	9.53	MBOAT, membrane-bound O-acyltransferase family		-12.6178	NA		-26.4421	0.422876		17.2847	NA		47.0678	0.669665		1.38379	0.998849		1.44406	1
BF638R_3996	QR309_04470	5428373	5429269	+	897	48.8	298	33.6	9.29	GDSL-like Lipase/Acylhydrolase family protein		-1.31616	0.96692		-1.36313	1		1.14394	0.997921		1.17734	1		-1.17527	0.998849		-1.11813	1
BF638R_3997	QR309_04469	5427013	5428386	+	1374	47.2	457	51.4	8.4	hypothetical protein		-2.95955	0.417305		-3.06273	0.306422		1.794	0.997921		1.81918	1		-1.67345	0.998849		-1.62254	1
BF638R_3998	QR309_04468	5426603	5426896	+	294	51.7	97	11	7.51	hypothetical protein		-1.71226	0.893196		-1.75692	0.949986		1.40445	0.997921		1.41658	1		-1.23801	0.998849		-1.20393	1
BF638R_3999	QR309_04467	5423426	5426584	+	3159	47.5	1052	115.6	4.84	Multidrug resistance protein MdtB		-1.91394	0.202307		-1.97376	0.326125		1.52424	0.997921		1.52863	1		-1.28224	0.998849		-1.25647	1
BF638R_4000	QR309_04466	5422309	5423325	+	1017	46.7	338	37.2	8.11	Multidrug resistance protein MdtE		-1.66092	0.657515		-1.72417	0.646003		1.28927	0.997921		1.2945	1		-1.31618	0.998849		-1.28681	1
BF638R_4001	QR309_04465	5420928	5422280	+	1353	46.6	450	50.3	8.6	Outer membrane protein TolC		-1.17727	0.950559		-1.22398	1		-1.05554	0.997921		-1.04994	1		-1.26703	0.998849		-1.24023	1
BF638R_4002	QR309_04464	5420233	5420877	+	645	40.2	214	25.1	6.68	tetR family regulatory protein		1.08704	0.985955		1.04082	1		-1.56816	0.997921		-1.53257	1		-1.48387	0.998849		-1.43024	1
BF638R_4003	QR309_04463	5418426	5419922	+	1497	48.8	498	55.3	6.74	Histidine ammonia-lyase		-1.45518	0.867436		-1.46718	0.932869		-1.02884	0.997921		-1.02226	1		-1.5439	0.998849		-1.49236	1
BF638R_4004	QR309_04462	5417800	5418429	+	630	50.5	209	22.8	4.77	Methenyltetrahydrofolate cyclohydrolase		-1.41137	0.839115		-1.44307	0.911877		-1.0289	0.997921		-1.02293	1		-1.4898	0.998849		-1.44443	1
BF638R_4005	QR309_04461	5416512	5417765	+	1254	50.2	417	45.4	5.61	Imidazolonepropionase		-1.77469	0.671243		-1.79128	0.678914		1.331	0.997921		1.33097	1		-1.36474	0.998849		-1.32583	1
BF638R_4006	QR309_04460	5415603	5416505	+	903	50.4	300	33.6	6.43	Glutamate formimidoyltransferase		-1.45535	0.876708		-1.46755	0.937602		1.21044	0.997921		1.2158	1		-1.22898	0.998849		-1.1926	1
BF638R_4007	QR309_04459	5413549	5415534	+	1986	50.8	661	73.9	6.24	Urocanate hydratase		-1.10876	0.976069		-1.11675	1		-1.05113	0.997921		-1.04606	1		-1.18581	0.998849		-1.15346	1
BF638R_4008	QR309_04458	5412718	5413350	+	633	47.7	210	23.4	8.64	Family of unknown function (DUF6563)		-1.22892	0.950559		-1.28335	1		-1.10088	0.997921		-1.08483	1		-1.3843	0.998849		-1.34098	1
BF638R_4010	QR309_04457	5410343	5412157	-	1815	44.7	604	69.1	8.55	MutS domain V		1.3429	0.96692		1.28745	1		-1.00594	0.999042		-1.00939	1		1.30056	0.998849		1.30151	1
BF638R_4011	QR309_04456	5409772	5410311	+	540	42.2	179	19.6	7.6	hypothetical protein		1.15474	0.976069		1.09821	1		-1.5565	0.997921		-1.53044	1		-1.36754	0.998849		-1.33328	1
BF638R_4012	QR309_04455	5409286	5409663	+	378	45	125	14.1	6.34	hypothetical protein		1.05225	0.991147		1.00669	1		1.09253	0.997921		1.10143	1		1.13486	0.998849		1.16149	1
BF638R_4013	QR309_04454	5408632	5409117	+	486	41.4	161	18	10.7	Ribosomal protein L17		1.22266	0.952881		1.19096	1		1.13121	0.997921		1.13872	1		1.35216	0.998849		1.37636	1
BF638R_4014	QR309_04453	5407636	5408628	+	993	38.1	330	37.4	4.61	DNA-directed RNA polymerase subunit alpha		1.30372	0.87207		1.26612	1		1.02333	0.997921		1.03445	1		1.31058	0.998849		1.341	1
BF638R_4015	QR309_04452	5407019	5407624	+	606	40.4	201	22.6	10.58	30S ribosomal protein S4		-1.04428	0.991147		-1.07122	1		1.1583	0.997921		1.16462	1		1.08564	0.998849		1.10776	1
QR309_04451	QR309_04451	5406838	5406990	-	153	36.6	50	6	4.9	hypothetical protein		-1.72333	0.793855		-1.78795	0.796976		2.83615	0.418154		2.843	0.205913		1.60615	0.984451		1.63147	1
BF638R_4016	QR309_04450	5406510	5406899	+	390	40.8	129	13.9	11.12	30S ribosomal protein S11		-1.97047	0.294704		-2.02067	0.302247		2.0289	0.664661		2.03873	0.565508		1.00716	0.998849		1.03083	1
BF638R_4017	QR309_04449	5406118	5406498	+	381	39.6	126	14.1	10.97	30S ribosomal protein S13		1.25033	0.909324		1.21248	1		-1.12114	0.997921		-1.10837	1		1.09261	0.998849		1.11896	1
BF638R_4018	QR309_04448	5405741	5405959	+	219	34.2	72	8.2	9.61	Translation initiation factor IF-1		-1.43956	0.906661		-1.48146	0.952282		1.77408	0.997921		1.80015	1		1.2093	0.998849		1.2494	1
BF638R_4019	QR309_04447	5404940	5405737	+	798	42	265	29.2	5.06	Methionine aminopeptidase 1		1.01664	0.997239		-1.009	1		1.17945	0.997921		1.1849	1		1.17109	0.998849		1.19784	1
BF638R_4020	QR309_04446	5403579	5404925	+	1347	39.3	448	49.7	10.33	Protein translocase subunit SecY		1.47865	0.640423		1.43705	0.862541		-1.15112	0.997921		-1.14557	1		1.25719	0.998849		1.28463	1
BF638R_4021	QR309_04445	5403128	5403574	+	447	38.3	148	15.7	11.19	50S ribosomal protein L15		1.44634	0.832416		1.41088	0.929783		1.1073	0.997921		1.11391	1		1.5635	0.988733		1.59999	1
BF638R_4022	QR309_04444	5402921	5403097	+	177	39	58	6.4	11.22	50S ribosomal protein L30		1.51767	0.805728		1.47409	0.891614		1.03746	0.997921		1.04174	1		1.55216	0.998849		1.5779	1
BF638R_4023	QR309_04443	5402392	5402910	+	519	40.5	172	17.9	11.06	30S ribosomal protein S5		1.2329	0.922864		1.19352	1		-1.01869	0.997921		-1.01197	1		1.18149	0.998849		1.20977	1
BF638R_4024	QR309_04442	5402042	5402386	+	345	40	114	12.6	11.06	50S ribosomal protein L18		1.23433	0.922239		1.20268	1		1.01731	0.997921		1.02082	1		1.2282	0.998849		1.25421	1
BF638R_4025	QR309_04441	5401451	5402020	+	570	38.2	189	20.8	9.96	50S ribosomal protein L6		-1.04357	0.989822		-1.07113	1		-1.08307	0.997921		-1.07476	1		-1.15276	0.998849		-1.12763	1
BF638R_4026	QR309_04440	5401040	5401435	+	396	34.1	131	14.6	10.05	30S ribosomal protein S8		-1.03697	0.99149		-1.06779	1		-1.06208	0.997921		-1.05311	1		-1.12095	0.998849		-1.09473	1
BF638R_4027	QR309_04439	5400686	5400985	+	300	44	99	11.2	11.4	30S ribosomal protein S14		1.09877	0.976069		1.06936	1		-1.00868	0.997921		1.00037	1		1.06912	0.998849		1.09436	1
BF638R_4028	QR309_04438	5400122	5400679	+	558	39.1	185	20.9	10.39	50S ribosomal protein L5		1.01958	0.996865		-1.01452	1		1.10237	0.997921		1.11338	1		1.10221	0.998849		1.12861	1
BF638R_4029	QR309_04437	5399802	5400122	+	321	37.4	106	11.4	10.87	50S ribosomal protein L24		1.19601	0.92917		1.15683	1		-1.13117	0.997921		-1.12185	1		1.04296	0.998849		1.06393	1
BF638R_4030	QR309_04436	5399416	5399781	+	366	42.9	121	13	10.47	50S ribosomal protein L14		-1.04084	0.992785		-1.06741	1		1.04819	0.997921		1.05341	1		-1.01229	0.998849		1.00792	1
BF638R_4032	QR309_04435	5399156	5399413	+	258	36.8	85	10	10.82	30S ribosomal protein S17		1.42269	0.87207		1.37931	0.963067		-1.11747	0.997921		-1.1139	1		1.25119	0.998849		1.26983	1
BF638R_4033	QR309_04434	5398950	5399147	+	198	34.8	65	7.7	10.02	50S ribosomal protein L29		2.44136	0.388061		2.33787	0.374798		1.22308	0.997921		1.22188	1		2.94913	0.297048		2.96616	0.206591
BF638R_4034	QR309_04433	5398510	5398944	+	435	42.5	144	16.3	11.64	50S ribosomal protein L16		1.16381	0.950559		1.13114	1		1.11535	0.997921		1.12259	1		1.27084	0.998849		1.29972	1
BF638R_4035	QR309_04432	5397752	5398486	+	735	41	244	27.2	10.66	30S ribosomal protein S3		-1.22553	0.909324		-1.27144	1		1.37642	0.997921		1.38618	1		1.10081	0.998849		1.12674	1
BF638R_4036	QR309_04431	5397336	5397746	+	411	40.4	136	15.4	11.55	50S ribosomal protein L22		1.02967	0.994032		1.00103	1		1.23416	0.997921		1.24293	1		1.24702	0.998849		1.27502	1
BF638R_4037	QR309_04430	5397031	5397300	+	270	37.4	89	9.9	11.15	30S ribosomal protein S19		1.19575	0.92917		1.16013	1		-1.37678	0.997921		-1.3606	1		-1.1777	0.998849		-1.14589	1
BF638R_4038	QR309_04429	5396186	5397010	+	825	45.1	274	29.7	11.28	50S ribosomal protein L2		-1.19277	0.916593		-1.2276	1		1.25351	0.997921		1.25795	1		1.03072	0.998849		1.05245	1
BF638R_4039	QR309_04428	5395890	5396180	+	291	35.1	96	10.7	10.25	50S ribosomal protein L23		1.30734	0.881722		1.2673	1		-1.35312	0.997921		-1.34876	1		-1.05254	0.998849		-1.03066	1
BF638R_4040	QR309_04427	5395247	5395873	+	627	40.4	208	23	10.47	50S ribosomal protein L4		1.43758	0.743672		1.3892	0.922915		-1.35564	0.997921		-1.34316	1		1.041	0.998849		1.06373	1
BF638R_4041	QR309_04426	5394630	5395247	+	618	43.5	205	21.9	10.18	50S ribosomal protein L3		1.05036	0.985958		1.01798	1		1.43499	0.997921		1.44086	1		1.47592	0.995236		1.50499	1
BF638R_4042	QR309_04425	5394306	5394611	+	306	40.5	101	11.4	10.77	30S ribosomal protein S10		1.17015	0.962691		1.13043	1		1.56179	0.997921		1.57519	1		1.79083	0.848523		1.82472	0.884574
BF638R_4043	QR309_04424	5392107	5394224	+	2118	44.6	705	77.5	4.85	Elongation factor G		1.13161	0.950559		1.09727	1		1.0147	0.997921		1.01799	1		1.12677	0.998849		1.14735	1
BF638R_4044	QR309_04423	5391577	5392053	+	477	40.9	158	18.2	10.71	30S ribosomal protein S7		1.2494	0.916714		1.20448	1		1.08783	0.997921		1.09427	1		1.33521	0.998849		1.36009	1
BF638R_4045	QR309_04422	5391016	5391417	+	402	48.5	133	14.7	11.76	30S ribosomal protein S12		1.02251	0.994214		-1.00223	1		1.15089	0.997921		1.15586	1		1.15612	0.998849		1.17876	1
BF638R_4046	QR309_04421	5390457	5390768	+	312	42.9	103	11.5	4.69	Protein of unknown function (DUF3467)		-1.20531	0.985452		-1.21479	1		1.55025	0.997921		1.54097	1		1.26314	0.998849		1.30518	1
BF638R_4047	QR309_04420	5389882	5390142	+	261	44.8	86	8.9	10.17	YtxH-like protein		2.32195	0.234724		2.21892	0.432122		-1.22702	0.997921		-1.21478	1		1.87233	0.880015		1.91302	1
BF638R_4048	QR309_04419	5389574	5389819	+	246	48.8	81	8.5	11.48	Transglycosylase associated protein		1.48524	0.867436		1.42003	0.979607		1.0961	0.997921		1.10557	1		1.60438	0.983961		1.64063	1
BF638R_4049	QR309_04418	5388873	5389382	-	510	39	169	20	10.25	hypothetical protein		2.84282	NA		2.59337	1		-16.1783	NA		-20.458	1		-5.99026	NA		-9.04362	1
BF638R_4050	QR309_04417	5387607	5388743	-	1137	38.7	378	44.1	9.05	Acyltransferase family protein		-1.45714	0.974695		-1.5021	1		-1.45661	0.997921		-1.42399	1		-2.2208	0.998849		-2.18725	1
BF638R_4051	QR309_04416	5383247	5387530	+	4284	44.7	1427	158.6	7.23	DNA-directed RNA polymerase subunit beta'		-1.1203	0.965679		-1.15209	1		1.15103	0.997921		1.15767	1		1.00615	0.99901		1.02677	1
BF638R_4052	QR309_04415	5379288	5383100	+	3813	43.5	1270	142.5	5.1	DNA-directed RNA polymerase subunit beta		1.03684	0.991147		1.00943	1		1.2542	0.997921		1.25617	1		1.27271	0.998849		1.29671	1
BF638R_4053	QR309_04414	5378809	5379183	+	375	41.9	124	12.6	4.4	50S ribosomal protein L7/L12		1.31654	0.871224		1.27169	1		1.01033	0.997921		1.01736	1		1.30843	0.998849		1.33445	1
BF638R_4054	QR309_04413	5378248	5378760	+	513	40.2	170	18.3	7.5	50S ribosomal protein L10		1.5529	0.721017		1.51385	0.851443		-1.02325	0.997921		-1.02086	1		1.49384	0.998849		1.51667	1
BF638R_4055	QR309_04412	5377534	5378232	+	699	40.5	232	24.8	10.17	50S ribosomal protein L1		-1.1342	0.954925		-1.16213	1		1.13083	0.997921		1.13483	1		-1.02622	0.998849		-1.00365	1
BF638R_4056	QR309_04411	5377075	5377518	+	444	43.5	147	15.8	10.19	50S ribosomal protein L11		-1.43027	0.64606		-1.47518	0.800467		1.44489	0.997921		1.45119	1		-1.01055	0.998849		1.01177	1
BF638R_4057	QR309_04410	5376472	5377014	+	543	40.7	180	20.2	7.65	Transcription termination/antitermination protein NusG		-1.60544	0.475056		-1.65827	0.604091		1.45417	0.997921		1.46265	1		-1.12745	0.998849		-1.10147	1
BF638R_4058	QR309_04409	5376264	5376455	+	192	34.9	63	7.3	6.5	SecE/Sec61-gamma subunits of protein translocation complex		1.628	0.674967		1.5872	0.750735		-1.48783	0.997921		-1.4735	1		1.07341	0.998849		1.10164	1
BF638R_4059	QR309_04407	5374939	5376123	+	1185	44.1	394	43.6	5.04	Elongation factor Tu		-1.08518	0.97441		-1.11256	1		1.1128	0.997921		1.1179	1		1.0069	0.998849		1.02666	1
BF638R_4060	QR309_04402	5374074	5374373	+	300	35.7	99	11.5	6.52	Ribosome hibernation promoting factor		-1.43601	0.866885		-1.50191	0.929783		-1.1151	0.997921		-1.10563	1		-1.62543	0.995236		-1.58355	1
BF638R_4061	QR309_04401	5373178	5374059	+	882	42.6	293	34	9.25	Phage integrase family protein		-1.30171	0.895681		-1.35765	0.984492		-1.09812	0.997921		-1.08905	1		-1.45888	0.998849		-1.41788	1
BF638R_4063	QR309_04400	5372913	5373104	+	192	34.4	63	7.5	10.87	30S ribosomal protein S21		2.42539	0.867436		2.31372	0.932869		1.01304	0.997921		1.04239	1		2.38365	0.998849		2.43156	1
BF638R_4064	QR309_04399	5370961	5372739	-	1779	45.3	592	65.9	5.5	Creatinase/Prolidase N-terminal domain protein		1.38449	0.881722		1.36418	0.961895		-1.78344	0.997921		-1.77175	1		-1.30678	0.998849		-1.27206	1
BF638R_4065	QR309_04398	5370354	5370866	-	513	43.7	170	18.4	5.99	Protein YrdA		1.16483	0.976069		1.10857	1		-1.27691	0.997921		-1.25926	1		-1.11267	0.998849		-1.09229	1
BF638R_4066	QR309_04397	5368945	5370165	+	1221	43.6	406	47.2	9.13	3-deoxy-D-manno-octulosonic acid transferase		-1.78465	0.907943		-1.83606	0.963067		1.81912	0.997921		1.80468	1		-1.00474	0.99901		1.01924	1
BF638R_4067	QR309_04396	5367415	5368932	+	1518	46.1	505	57.7	5.24	Glutamate--tRNA ligase		-1.22142	0.95974		-1.24752	1		1.40444	0.997921		1.41301	1		1.12571	0.998849		1.1597	1
BF638R_4068	QR309_04395	5365263	5367320	-	2058	45.5	685	78.7	8.51	7TM receptor with intracellular HD hydrolase		-1.01061	0.997239		-1.02484	1		1.2854	0.997921		1.29072	1		1.25701	0.998849		1.28535	1
BF638R_4069	QR309_04394	5364815	5365288	+	474	50	157	17.8	5.59	Putative low molecular weight protein-tyrosine-phosphatase		1.09088	0.985958		1.06224	1		-1.04346	0.997921		-1.028	1		1.02256	0.998849		1.0556	1
BF638R_4070	QR309_04393	5362901	5364700	+	1800	49.1	599	68	7.28	protein of unknown function (DUF4091)		-1.09714	0.976069		-1.12268	1		1.31332	0.997921		1.31581	1		1.17675	0.998849		1.19731	1
BF638R_4071	QR309_04392	5360343	5362859	+	2517	49.9	838	96.3	7.82	Type III restriction enzyme, res subunit		1.05011	0.991		1.01031	1		-1.13257	0.997921		-1.12377	1		-1.09445	0.998849		-1.07354	1
BF638R_4072	QR309_04391	5359699	5360325	+	627	38.1	208	22.7	9.8	Outer membrane protein beta-barrel domain protein		-1.36111	0.893196		-1.42522	0.959182		1.41691	0.997921		1.43863	1		1.01814	0.998849		1.05007	1
BF638R_4074	QR309_04389	5357858	5359018	+	1161	47.8	386	44	4.74	6-bladed beta-propeller		-1.1233	0.977353		-1.15855	1		1.87817	0.997921		1.90763	1		1.64189	0.998849		1.69572	1
BF638R_4075	QR309_04388	5356278	5357711	+	1434	47.2	477	52.5	5.48	Aspartate ammonia-lyase		2.02673	0.368413		1.97384	0.525987		1.13256	0.997921		1.13758	1		2.26271	0.336898		2.31121	0.544792
BF638R_4076	QR309_04387	5354649	5355959	-	1311	49.4	436	46.4	8.84	Anaerobic C4-dicarboxylate transporter DcuA		1.25433	0.91005		1.20673	1		-1.22479	0.997921		-1.21356	1		1.01002	0.998849		1.03594	1
BF638R_4077	QR309_04386	5353545	5354603	-	1059	48.3	352	38.2	9.04	L-asparaginase 2		2.56571	0.12117		2.51841	0.2022		-1.08549	0.997921		-1.07875	1		2.33675	0.454226		2.38241	0.598809
BF638R_4078	QR309_04385	5352325	5353512	-	1188	47.6	395	45.1	9.17	Phosphate-selective porin O and P		1.27984	0.91005		1.25408	1		1.24447	0.997921		1.24977	1		1.5671	0.928639		1.60644	1
BF638R_4079	QR309_04384	5350836	5351726	+	891	46.2	296	33.9	8.37	IS110 family transposase ISCaa7		1.60008	0.917312		1.53591	1		-1.24127	0.997921		-1.23833	1		1.2658	0.998849		1.27568	1
BF638R_RS25295	QR309_04383	5350217	5350489	-	273	37.7	90	10.6	4.62	hypothetical protein		NA	NA		-1	1		2.08993	NA		6.68258	1		3.48613	NA		7.87283	1
BF638R_4081	QR309_04382	5349726	5350145	-	420	36	139	15.9	4.99	hypothetical protein		NA	NA		-1	1		NA	NA		-1	1		NA	NA		1	1
BF638R_4082	QR309_04381	5349464	5349721	-	258	43	85	10.1	9.95	hypothetical protein		NA	NA		-1	1		NA	NA		-1	1		NA	NA		1	1
BF638R_RS19800	QR309_04380	5348582	5349397	-	816	44.5	271	29.9	4.78	N-6 DNA Methylase		NA	NA		-1	1		NA	NA		-1	1		NA	NA		1	1
BF638R_RS19805	QR309_04379	5348168	5348578	-	411	40.1	136	16.1	5.34	hypothetical protein		NA	NA		-1	1		NA	NA		-1	1		NA	NA		1	1
BF638R_4085	QR309_04378	5347831	5348181	-	351	42.2	116	13.9	10.13	DUF1016 N-terminal domain protein		NA	NA		-1	1		3.22187	NA		10.3888	1		5.34575	NA		12.4147	1
BF638R_4086	QR309_04377	5347176	5347583	-	408	43.1	135	15.4	8.46	YhcG PDDEXK nuclease domain protein		-2.1416	NA		-5.47157	1		NA	NA		-1	1		-4.61127	NA		-7.6581	1
QR309_04376	QR309_04376	5346122	5346544	-	423	47	140	16.6	10.05	Arm DNA-binding domain protein		NA	NA		-1	1		7.05138	NA		18.0068	1		11.7251	NA		21.5309	0.883427
QR309_04375	QR309_04375	5345436	5346089	-	654	50.9	217	24.9	9.17	Phage integrase family protein		NA	NA		-1	1		1.27507	NA		4.04431	1		2.12887	NA		4.66785	1
BF638R_4089	QR309_04374	5345031	5345210	-	180	41.1	59	6.8	8.49	hypothetical protein		NA	NA		-1	1		NA	NA		-1	1		NA	NA		1	1
BF638R_4090	QR309_04373	5344473	5344901	-	429	52	142	16.5	9.96	hypothetical protein		-2.12231	0.527794		-2.22556	0.599013		-1.03416	0.997921		-1.02919	1		-2.21749	0.80026		-2.16277	0.914741
QR309_04372	QR309_04372	5343905	5344177	-	273	54.2	90	10.2	8.45	Helix-turn-helix domain protein		1.53771	0.902818		1.4817	1		1.46617	0.997921		1.48522	1		2.20079	0.838975		2.27159	0.838629
BF638R_4093	QR309_04371	5343075	5343797	-	723	48.4	240	27.2	6.39	AAA domain protein		-1.14862	0.96692		-1.18275	1		1.70251	0.997921		1.70868	1		1.44897	0.998849		1.48168	1
BF638R_4094	QR309_04370	5339274	5343197	+	3924	36.5	1307	150.4	7.88	Two component regulator propeller		-1.09804	0.976069		-1.14272	1		1.15932	0.997921		1.1768	1		1.03568	0.998849		1.06624	1
BF638R_4095	QR309_04369	5338285	5339076	+	792	44.3	263	30.4	8.8	IS21 family transposase ISBf2		NA	NA		-1	1		2.08993	NA		6.68191	1		3.48613	NA		7.87094	1
BF638R_RS19855	QR309_04368	5336796	5338316	+	1521	45.2	506	59.6	9.86	Integrase core domain protein		12.5077	NA		15.6952	0.946246		-2.10527	NA		-2.20193	1		6.41684	NA		11.08	1
BF638R_4097	QR309_04367	5334892	5336526	-	1635	42.6	544	60.4	8.86	N-terminal domain of BNR-repeat neuraminidase		-1.14595	0.978036		-1.16402	1		-1.27959	0.997921		-1.2648	1		-1.49465	0.998849		-1.43489	1
BF638R_4098	QR309_04366	5333078	5334709	-	1632	41.8	543	63.2	10.04	Transposase DDE domain protein		-10.8365	NA		-23.1745	0.559565		1.27507	NA		4.04378	1		-8.23091	0.917444		-6.94138	0.884574
QR309_04365	QR309_04365	5332279	5332959	-	681	45.5	226	26.3	4.77	Cellobiose 2-epimerase		5.72311	NA		7.76299	1		-7.16201	NA		-9.85198	1		NA	NA		1	1
BF638R_4100	QR309_04364	5331031	5332269	-	1239	50.4	412	44.8	8.79	Hexuronate transporter		NA	NA		-1	1		NA	NA		-1	1		NA	NA		1	1
BF638R_4101	QR309_04363	5329795	5330934	-	1140	47.4	379	40.7	5.01	Kelch motif protein		1.71818	NA		1.52176	1		-7.70032	NA		-10.4776	1		-4.61127	NA		-7.65811	1
BF638R_4102	QR309_04362	5326282	5329527	-	3246	44.1	1081	119.6	7.06	TonB-dependent receptor SusC		-1.8826	0.705703		-1.92476	0.701753		1.36691	0.997921		1.37279	1		-1.40596	0.998849		-1.37662	1
BF638R_4103	QR309_04361	5324651	5326267	-	1617	41.2	538	60.7	4.93	SusD-like protein P2		-1.53876	0.906487		-1.56495	0.969271		-1.02302	0.997921		-1.02257	1		-1.61492	0.998849		-1.57484	1
BF638R_4104	QR309_04360	5323730	5324563	-	834	39.3	277	31.6	5.17	Keratan-sulfate endo-1,4-beta-galactosidase		1.27528	0.977353		1.23763	1		1.04318	0.997921		1.05302	1		1.3062	0.998849		1.31315	1
BF638R_4105	QR309_04359	5321113	5323473	-	2361	45.9	786	87.7	5.64	Glycosyl hydrolase family 20, catalytic domain		1.35148	0.954925		1.32447	1		-1.56371	0.997921		-1.56435	1		-1.17849	0.998849		-1.15894	1
BF638R_4106	QR309_04358	5320222	5321082	-	861	43.2	286	32.4	4.93	Keratan-sulfate endo-1,4-beta-galactosidase		-2.85923	0.821741		-2.8132	0.878483		1.13164	0.997921		1.15468	1		-2.50813	0.998849		-2.37127	1
BF638R_4107	QR309_04357	5317201	5319075	-	1875	43.2	624	71	6.59	Beta-galactosidase		-1.38032	0.892948		-1.41138	0.946246		-1.01858	0.997921		-1.01326	1		-1.43474	0.998849		-1.39594	1
BF638R_4108	QR309_04356	5313979	5316975	-	2997	49	998	109.5	5.18	TonB-dependent receptor P3		-1.55988	0.739061		-1.59102	0.781298		-1.18438	0.997921		-1.16997	1		-1.88621	0.755671		-1.83573	0.866867
BF638R_4442	QR309_04355	5312355	5313959	-	1605	49.1	534	60.7	4.8	SusD-like protein		-1.22424	0.950559		-1.25098	1		-1.06326	0.997921		-1.05278	1		-1.32115	0.998849		-1.2917	1
BF638R_4111	QR309_04354	5310204	5311571	-	1368	47.6	455	52.6	6.1	hypothetical protein		-1.09189	0.991147		-1.12738	1		1.03907	0.997921		1.04791	1		-1.07717	0.998849		-1.05851	1
BF638R_4112	QR309_04353	5309152	5310207	-	1056	50	351	39.4	5.3	PQQ_ABC_repeats: PQQ-dependent catabolism-associated beta-propeller protein		-2.40557	0.70948		-2.43215	0.705422		2.94123	0.997921		2.90505	1		1.20308	0.998849		1.20657	1
BF638R_4116	QR309_04352	5306563	5306937	-	375	40.5	124	14.7	9.87	hypothetical protein		-1.14798	NA		-3.2211	1		1.27507	NA		4.04325	1		1.09302	NA		1.09162	1
BF638R_4117	QR309_04351	5306107	5306478	-	372	37.1	123	14.4	6.24	protein of unknown function (DUF4373)		17.67	NA		21.7583	0.720308		-4.75585	NA		-4.05188	1		3.48613	NA		7.87088	1
BF638R_4118	QR309_04350	5305869	5306087	-	219	36.5	72	8.2	6.62	hypothetical protein		-2.1416	NA		-5.47147	1		1.74354	NA		4.97095	1		-1.26331	NA		-1.31931	1
BF638R_4120	QR309_04349	5305018	5305773	+	756	43	251	29	9.12	IS21 family transposase ISSau9		1.21047	NA		1.12809	1		-4.18398	NA		-3.90895	1		-3.51463	NA		-3.39557	1
QR309_04348	QR309_04348	5304296	5305006	+	711	47	236	26.8	6.52	hypothetical protein		-4.67713	NA		-4.20797	0.946246		2.6719	NA		2.85667	1		-1.68879	0.998849		-1.48337	1
BF638R_RS25340	QR309_04347	5303466	5303963	+	498	43.6	165	19.5	10.2	Homeodomain-like domain protein		1.4527	0.95974		1.41782	1		-5.28796	0.997921		-4.59923	1		-3.76121	0.998849		-3.24514	1
BF638R_4125	QR309_04346	5301784	5303058	+	1275	40.2	424	47.3	5.97	Tox-REase-04 protein		-1.64161	0.884074		-1.71689	0.929783		-1.16293	0.997921		-1.1516	1		-1.94559	0.983961		-1.89407	1
BF638R_4126	QR309_04345	5300111	5301652	+	1542	48.8	513	59.1	7.64	Plasmid recombination enzyme		-10.6781	NA		-23.479	0.851443		NA	NA		-1	1		-22.9895	NA		-34.2511	0.953491
BF638R_4127	QR309_04344	5298932	5299960	+	1029	43.2	342	38.7	7.41	protein of unknown function (DUF6371)		-2.1416	NA		-5.47154	1		-1.15122	NA		2.60042	1		-2.52174	NA		-2.62035	1
BF638R_4128	QR309_04343	5297440	5298939	+	1500	42.3	499	57.2	5.7	Protein of unknown function (DUF3987)		NA	NA		-1	1		NA	NA		-1	1		NA	NA		1	1
BF638R_4129	QR309_04342	5297115	5297447	+	333	42.9	110	12.8	6.52	hypothetical protein		NA	NA		-1	1		NA	NA		-1	1		NA	NA		1	1
BF638R_4130	QR309_04341	5296214	5296882	+	669	41	222	24.5	7.34	hypothetical protein		-1.77724	NA		-1.76047	1		-1.72969	NA		-1.57497	1		-3.07092	NA		-2.82998	1
BF638R_4131	QR309_04340	5294734	5296152	+	1419	45.1	472	54.4	9.48	Phage integrase family protein		-1.78137	0.966761		-1.74975	1		2.74237	0.997921		2.69042	1		1.54273	0.998849		1.57722	1
BF638R_4132	QR309_04339	5294372	5294593	+	222	41.4	73	8.7	3.45	Protein of unknown function (DUF2795)		-1.05052	0.99149		-1.09074	1		-1.57243	0.997921		-1.54433	1		-1.7024	0.995236		-1.63671	1
BF638R_4133	QR309_04338	5293738	5294301	+	564	45.6	187	20.8	6.01	Corrinoid adenosyltransferase		2.27901	0.563009		2.17488	0.617338		-2.48153	0.997921		-2.44907	1		-1.09715	0.998849		-1.07624	1
BF638R_4134	QR309_04337	5293027	5293689	+	663	44.3	220	25.9	9.35	hypothetical protein		-1.78923	0.879069		-1.85408	0.929783		-1.16937	0.997921		-1.12568	1		-2.10075	0.998849		-1.99478	1
BF638R_4135	QR309_04336	5291998	5292957	-	960	45.7	319	35	4.57	Fimbrillin-A associated anchor proteins Mfa1 and Mfa2		3.1299	0.236534		3.04661	0.233711		-1.52303	0.997921		-1.52287	1		2.02597	0.916605		2.05808	0.891452
BF638R_4136	QR309_04335	5291200	5291799	+	600	49.5	199	22.1	6.29	protein of unknown function (DUF4369)		3.44157	0.881722		3.07458	1		-5.61005	0.997921		-4.82067	1		-1.70221	NA		-1.56672	1
BF638R_4138	QR309_04334	5290154	5291119	+	966	45.8	321	35.7	5.08	Putative OmpA-OmpF-like porin family protein		NA	NA		-1	1		4.36514	NA		12.5618	1		7.19013	NA		15.0123	1
BF638R_4139	QR309_04333	5287649	5290129	+	2481	39.9	826	92.3	4.45	hypothetical protein		-1.75939	NA		-4.57901	1		2.83459	NA		9.16993	1		1.59992	NA		1.64406	1
QR309_04332	QR309_04332	5287430	5287600	-	171	36.3	56	6.5	9.98	hypothetical protein		NA	NA		-1	1		NA	NA		-1	1		NA	NA		1	1
BF638R_4140	QR309_04331	5286271	5287203	+	933	44.6	310	36.2	10.2	Phage integrase SAM-like domain protein		2.71103	NA		2.39703	1		-2.94423	NA		-2.61156	1		-1.12291	NA		-1.03267	1
BF638R_4141	QR309_04330	5283957	5286095	-	2139	46.2	712	81.5	6.91	Protein of unknown function (DUF2961)		-3.62591	NA		-3.49802	0.946246		1.38406	NA		1.47818	1		-2.46326	0.998849		-2.21614	1
BF638R_RS20060	QR309_04329	5283645	5283878	+	234	34.6	77	9	8.74	hypothetical protein		NA	NA		-1	1		NA	NA		-1	1		NA	NA		1	1
BF638R_4142	QR309_04328	5280356	5283016	+	2661	39.2	886	100.9	6.74	Glycosyl hydrolases family 35		-1.0884	0.994214		-1.10962	1		-2.61462	0.997921		-2.40849	1		-2.83404	0.998849		-2.51641	1
BF638R_4143	QR309_04327	5279765	5280226	+	462	40.5	153	17.1	5.3	hypothetical protein		24.4631	NA		29.7217	0.59505		-4.70334	NA		-4.3031	1		4.89822	NA		10.4562	1
BF638R_4144	QR309_04326	5278027	5279736	+	1710	40.3	569	65.6	5.08	SusD-like protein P38		-3.61783	0.87207		-3.4119	0.961895		3.92232	NA		3.8032	1		1.08517	0.998849		1.14631	1
BF638R_4145	QR309_04325	5274656	5278027	+	3372	40.8	1123	125.7	6.67	TonB-dependent receptor P26		3.05082	0.590804		2.85971	0.604091		-2.35881	0.997921		-2.2615	1		1.24596	0.998849		1.30057	1
BF638R_4146	QR309_04324	5273502	5274467	+	966	37.4	321	37.5	9.66	FecR protein		-1.12082	0.985958		-1.17602	1		-1.47892	0.997921		-1.47377	1		-1.67896	0.998849		-1.64399	1
BF638R_4147	QR309_04323	5272888	5273436	+	549	36.4	182	21.7	4.46	RNA polymerase sigma factor CnrH		-1.3372	0.977353		-1.36197	1		1.66874	0.997921		1.59139	1		1.20434	0.998849		1.18373	1
BF638R_4148	QR309_04322	5272160	5272756	+	597	48.7	198	22.6	7.27	DUF3874-containing protein of unknown function		-1.14798	NA		-2.86086	1		4.20596	NA		13.2569	1		3.65609	NA		3.96848	1
BF638R_4150	QR309_04321	5269075	5271609	+	2535	49	844	94.3	8.26	GDSL-like Lipase/Acylhydrolase family protein		-1.93432	0.801232		-1.94372	0.806186		1.30103	0.997921		1.32522	1		-1.51692	0.998849		-1.44578	1
BF638R_4151	QR309_04320	5267654	5268817	+	1164	44	387	45.3	9.15	Transglutaminase-like superfamily protein		3.14591	NA		2.63123	1		-2.26347	NA		-2.09728	1		1.35429	NA		1.36496	1
BF638R_4152	QR309_04319	5266766	5267629	+	864	44.7	287	32.2	8.96	hypothetical protein		-2.1416	NA		-5.47163	1		12.2816	NA		30.9521	0.984313		5.56208	0.995236		4.88019	1
BF638R_4153	QR309_04318	5264480	5266744	+	2265	43.4	754	81.8	4.75	BspA type Leucine rich repeat region (6 copies)		-2.77524	NA		-2.69655	1		1.7285	NA		1.71748	1		-1.62087	0.998849		-1.51853	1
BF638R_4154	QR309_04317	5261862	5264474	+	2613	45.1	870	94.3	4.82	Fibronectin type III domain protein		-3.75207	NA		-3.59966	0.999983		3.24749	NA		3.02074	1		-1.16219	0.998849		-1.1225	1
BF638R_4155	QR309_04316	5260845	5261825	+	981	38	326	37.7	5.13	hypothetical protein		NA	NA		-1	1		3.80438	NA		9.22753	1		6.41684	NA		11.0835	1
BF638R_4156	QR309_04315	5259799	5260812	+	1014	41.1	337	37.4	5.83	hypothetical protein		11.3993	NA		14.3846	0.939978		-1.07672	NA		-1.04065	1		10.2897	NA		21.6581	0.94314
BF638R_4157	QR309_04314	5258619	5259782	+	1164	34.7	387	45.2	7.17	hypothetical protein		-2.50958	NA		-2.44487	1		2.19009	NA		1.96938	1		-1.17266	0.998849		-1.18755	1
BF638R_4158	QR309_04313	5257340	5257897	-	558	47.1	185	21.4	4.95	ADP-ribose pyrophosphatase		1.04523	0.997239		1.00039	1		1.31617	0.997921		1.30119	1		1.32916	0.998849		1.34462	1
BF638R_4159	QR309_04312	5256046	5257101	-	1056	44	351	41.2	7.57	Histidine kinase		-1.65638	0.825714		-1.73067	0.851443		1.57603	0.997921		1.58779	1		-1.07683	0.998849		-1.04669	1
BF638R_4160	QR309_04311	5255282	5256037	-	756	40.2	251	28.9	5.03	Transcriptional regulatory protein YpdB		-1.49039	0.94484		-1.50464	1		-1.03608	0.997921		-1.01202	1		-1.55146	0.998849		-1.4657	1
BF638R_4161	QR309_04310	5253753	5255258	-	1506	49.1	501	54.9	8.74	4Fe-4S binding domain protein		-1.96985	0.884074		-2.0184	0.946246		2.6447	0.997921		2.65213	1		1.31224	0.998849		1.33192	1
BF638R_4162	QR309_04309	5252343	5253725	-	1383	48.4	460	52.1	7.07	Aldo/keto reductase family protein		1.05432	0.996865		1.03433	1		-1.75499	0.997921		-1.71244	1		-1.67103	0.998849		-1.59292	1
BF638R_4163	QR309_04308	5250046	5252346	-	2301	47.8	766	85.7	7.49	protein of unknown function (DUF1893)		-1.25299	0.976069		-1.25136	1		1.77749	0.997921		1.79546	1		1.37599	0.998849		1.43746	1
BF638R_4164	QR309_04307	5249517	5250029	-	513	43.5	170	18.9	9.9	ECF transporter, substrate-specific component		-2.17561	0.906661		-2.17064	0.959182		1.37678	0.997921		1.42112	1		-1.55956	0.998849		-1.46353	1
BF638R_4165	QR309_04306	5248775	5249425	+	651	41.9	216	25.3	6.68	Protein of unknown function (DUF1349)		1.33508	NA		1.23636	1		-1.01003	NA		1.04742	1		1.31192	NA		1.38219	1
BF638R_4166	QR309_04305	5248163	5248750	+	588	43.4	195	22	4.8	Putative acetyltransferase		1.14677	NA		1.0782	1		-2.85451	NA		-2.60779	1		-2.54776	NA		-2.37389	1
BF638R_4167	QR309_04304	5247318	5248154	-	837	39.2	278	32.7	8.43	Bacterial regulatory protein, luxR family		1.11367	0.992785		1.0493	1		1.0169	0.997921		1.04888	1		1.09595	0.998849		1.13314	1
BF638R_4168	QR309_04303	5246739	5247257	+	519	41.6	172	19.3	8.86	6-O-methylguanine DNA methyltransferase, DNA binding domain		-1.54462	0.922239		-1.56958	0.993855		-1.26266	0.997921		-1.2422	1		-1.97913	0.998849		-1.88556	1
BF638R_4169	QR309_04302	5246043	5246396	+	354	44.9	117	12.5	5.55	Cupin domain protein		-24.6647	0.312384		-52.7525	0.233711		14.9687	NA		40.6993	0.546504		-1.6702	0.998849		-1.60968	1
BF638R_4170	QR309_04301	5244776	5245672	-	897	38.6	298	34.7	8.09	Helix-turn-helix domain protein		NA	NA		-1	1		2.08993	NA		6.68143	1		3.48613	NA		7.87225	1
BF638R_4171	QR309_04300	5242842	5244602	+	1761	40.5	586	64.4	5.12	1-deoxy-D-xylulose-5-phosphate synthase		-1.52967	0.962691		-1.61165	1		-1.83167	0.997921		-1.86101	1		-2.88255	0.998849		-2.89403	1
BF638R_4172	QR309_04299	5242336	5242821	+	486	42.4	161	18.2	6.53	Flavodoxin		NA	NA		-1	1		2.52818	NA		7.91309	1		4.19785	NA		9.37463	1
BF638R_4175	QR309_04298	5239811	5241025	-	1215	45.4	404	46.2	4.57	hypothetical protein		1.05388	0.989822		1.02675	1		-1.12061	0.997921		-1.11759	1		-1.08072	0.998849		-1.05576	1
BF638R_RS20230	QR309_04297	5239351	5239806	-	456	36.2	151	16.8	5.91	hypothetical protein		-1.19422	0.977353		-1.22353	1		-1.41845	0.997921		-1.41215	1		-1.73776	0.998849		-1.69653	1
BF638R_4176	QR309_04296	5238772	5239302	-	531	34.7	176	20.5	7.33	Acetyltransferase (GNAT) domain protein		1.77907	0.928904		1.68101	1		-1.84054	0.997921		-1.7794	1		-1.04793	0.998849		-1.02412	1
QR309_04295	QR309_04295	5238073	5238345	+	273	45.4	90	9.5	8.22	hypothetical protein		1.01994	0.997239		-1.00424	1		-2.80119	0.997921		-2.70613	1		-2.8134	0.80291		-2.65154	0.866371
BF638R_RS20250	QR309_04294	5237861	5238040	+	180	41.7	59	7	6.59	hypothetical protein		-1.19049	0.976069		-1.21502	1		-1.77788	0.997921		-1.70164	1		-2.13432	0.998849		-1.99788	1
BF638R_RS20255	QR309_04293	5236990	5237448	-	459	40.5	152	17.9	9.68	Arm DNA-binding domain protein		-1.75939	NA		-4.57846	1		NA	NA		-1	1		-3.75692	NA		-6.63581	1
BF638R_RS20260	QR309_04292	5236427	5237029	-	603	40.1	200	23.2	8.54	Phage integrase SAM-like domain protein		-1.14798	NA		-2.86091	1		NA	NA		-1	1		-2.46303	NA		-3.92996	1
BF638R_4182	QR309_04291	5235361	5235951	-	591	37.4	196	22.8	7.67	ORF6N domain protein		1.23398	NA		1.25675	1		1.26127	NA		1.32571	1		1.58983	NA		1.80871	1
BF638R_4183	QR309_04290	5233078	5234415	-	1338	40.4	445	52.9	9.4	Phage integrase family protein		-10.4883	NA		-21.9651	0.663893		4.74997	NA		14.373	1		-2.12122	0.998849		-1.93472	1
BF638R_4184	QR309_04289	5232129	5233070	-	942	43.4	313	37.1	5.4	Family of unknown function (DUF6043)		-4.07302	0.87207		-3.83321	0.970312		1.27989	NA		1.3496	1		-3.0917	0.998849		-2.85487	1
BF638R_4185	QR309_04288	5231645	5231959	-	315	41.3	104	11.9	9.81	Helix-turn-helix domain protein		NA	NA		-1	1		2.08993	NA		6.68085	1		3.48613	NA		7.8695	1
BF638R_4186	QR309_04287	5230450	5231640	-	1191	46.3	396	46.6	8.17	Family of unknown function (DUF5906)		1.32392	0.976069		1.27186	1		1.26522	0.997921		1.29316	1		1.64653	0.998849		1.71299	1
BF638R_4187	QR309_04286	5229261	5230217	-	957	47.5	318	36.3	9.14	Toprim-like protein		2.31038	NA		2.16959	1		-7.80351	NA		-6.77276	1		-3.44706	NA		-3.00937	1
BF638R_4188	QR309_04285	5227647	5229050	-	1404	43.4	467	54.5	9.99	hypothetical protein		1.91367	NA		1.68414	1		-7.16201	NA		-9.85241	1		-3.75692	NA		-6.63595	1
BF638R_4189	QR309_04284	5226480	5227475	+	996	39.8	331	37.3	9.99	IS110 family transposase ISCaa7		1.19168	0.989822		1.15289	1		-1.5599	NA		-1.42711	1		-1.36069	0.998849		-1.23552	1
BF638R_4190	QR309_04283	5224534	5226195	+	1662	43.4	553	65.2	9.84	Transposase DDE domain protein		1.67715	0.881722		1.60522	0.954928		-1.28275	0.997921		-1.24407	1		1.28251	0.998849		1.31947	1
BF638R_RS20310	QR309_04282	5224205	5224429	-	225	38.2	74	8.7	4.32	hypothetical protein		NA	NA		-1	1		NA	NA		-1	1		NA	NA		1	1
BF638R_4191	QR309_04281	5223502	5224212	-	711	38.4	236	27.5	8.89	Phage integrase, N-terminal SAM-like domain		NA	NA		-1	1		NA	NA		-1	1		NA	NA		1	1
BF638R_4192	QR309_04280	5222345	5223259	-	915	46.8	304	34.3	7.92	Helix-turn-helix domain protein		1.6475	0.922239		1.59804	1		1.29851	0.997921		1.29126	1		2.07795	0.874392		2.10844	0.881826
BF638R_4193	QR309_04279	5218663	5222001	-	3339	46.4	1112	122.4	8.82	TonB dependent receptor		-1.51775	0.648485		-1.55712	0.763261		1.17326	0.997921		1.18025	1		-1.32726	0.998849		-1.288	1
BF638R_4194	QR309_04278	5216769	5218643	-	1875	44	624	70.8	4.96	Starch-binding associating with outer membrane		-3.10279	0.748907		-3.08069	0.75918		1.97498	0.997921		1.93206	1		-1.60509	0.998849		-1.57026	1
BF638R_4195	QR309_04277	5215215	5216183	+	969	39.5	322	35.9	8.55	putative permease		NA	NA		-1	1		2.89656	NA		9.33125	1		4.81283	NA		11.0933	1
BF638R_4196	QR309_04276	5214720	5215169	+	450	39.1	149	16.7	6.9	Arsenate reductase		18.7638	NA		23.0741	0.851443		-6.2669	NA		-5.54087	1		2.8275	NA		6.30298	1
BF638R_4197	QR309_04275	5214010	5214723	+	714	39.9	237	26	8.98	Cytochrome C biogenesis protein transmembrane region		-1.12025	NA		-1.1767	1		2.45057	NA		2.25633	1		2.12893	0.998849		2.02295	1
BF638R_4198	QR309_04274	5213595	5213999	+	405	36.5	134	15.6	10.06	hypothetical protein		8.83886	NA		11.4427	0.929783		1.11837	NA		1.02493	1		10.1689	NA		18.1896	0.97502
BF638R_4199	QR309_04273	5213353	5213583	+	231	38.5	76	8.2	7.25	Thioredoxin domain protein		1.71328	NA		1.62757	1		-5.72927	NA		-4.84897	1		-3.44706	NA		-3.00951	1
BF638R_4200	QR309_04272	5212956	5213282	+	327	41.9	108	12.4	7.81	Helix-turn-helix domain protein		-1.19722	0.977353		-1.24167	1		1.27821	0.997921		1.32046	1		1.06381	0.998849		1.12014	1
BF638R_4202	QR309_04270	5211416	5212498	-	1083	39.9	360	40.6	4.56	Mannose-1-phosphate guanylyltransferase RfbM		-1.10545	0.976069		-1.13101	1		1.10675	0.997921		1.12025	1		-1.01484	0.998849		1.0124	1
BF638R_4203	QR309_04269	5210843	5211247	+	405	37	134	14.9	6.35	putative HIT-like protein		-1.37588	0.976069		-1.44959	1		-1.28334	0.997921		-1.21926	1		-1.79241	0.998849		-1.68903	1
BF638R_4204	QR309_04268	5210328	5210792	+	465	39.4	154	16.8	5.12	Transcription elongation factor GreA		-1.40866	0.950559		-1.47691	1		1.4219	0.997921		1.44157	1		-1.01062	0.99901		1.01421	1
BF638R_4205	QR309_04267	5208996	5210147	+	1152	39.3	383	42.7	6.94	Thioredoxin-like protein		-1.65867	0.91005		-1.69232	0.993855		1.29681	0.997921		1.29681	1		-1.3187	0.998849		-1.2931	1
BF638R_4206	QR309_04266	5206673	5208799	-	2127	44.7	708	78.3	5.04	Polyribonucleotide nucleotidyltransferase		1.04176	0.989822		1.01699	1		1.30817	0.997921		1.31029	1		1.33421	0.998849		1.36166	1
BF638R_4207	QR309_04265	5205949	5206509	-	561	41	186	22	7.79	ECF RNA polymerase sigma factor SigH		-1.45376	0.95974		-1.48737	1		-1.02494	0.997921		-1.03565	1		-1.53498	0.998849		-1.50714	1
BF638R_4208	QR309_04264	5204916	5205848	-	933	40.9	310	36.2	8.72	FecR protein		1.306	0.954925		1.24394	1		-1.53073	0.997921		-1.52211	1		-1.17917	0.998849		-1.15803	1
BF638R_4209	QR309_04263	5201335	5204724	-	3390	44.3	1129	125.2	9.03	TonB-dependent receptor SusC		-1.38887	0.906487		-1.41703	0.963067		-1.65025	0.997921		-1.65992	1		-2.31698	0.710983		-2.2851	0.831231
BF638R_4210	QR309_04262	5199706	5201322	-	1617	45.8	538	60.3	4.87	Susd and RagB outer membrane lipoprotein		-2.65263	0.65038		-2.6883	0.599122		2.37302	0.997921		2.40188	1		-1.13553	0.998849		-1.09933	1
BF638R_4212	QR309_04261	5197585	5199204	-	1620	41.4	539	59.3	9.55	Fib_succ_major: fibrobacter succinogenes major paralogous domain protein		-4.27351	NA		-9.97745	1		2.14566	NA		6.44845	1		-2.02614	NA		-1.89956	1
QR309_04260	QR309_04260	5195262	5196863	-	1602	47.6	533	57.7	8.57	Fimbrillin-like protein		-1.26086	NA		-1.28667	1		-7.16201	NA		-9.85213	1		-9.19817	NA		-14.3185	1
BF638R_4216	QR309_04259	5194478	5195236	-	759	48.5	252	27.3	4.69	DNA-binding domain protein		-1.26946	0.976069		-1.32421	1		1.31663	0.997921		1.34666	1		1.01617	0.99901		1.06045	1
BF638R_4217	QR309_04258	5193253	5194368	+	1116	49.2	371	40.1	6.06	Butyrate kinase 2		1.0761	0.977353		1.0506	1		-1.17463	0.997921		-1.1609	1		-1.11885	0.998849		-1.08674	1
BF638R_4218	QR309_04257	5192289	5193230	+	942	48	313	34.6	6.26	Phosphate acetyltransferase		-1.0902	0.977353		-1.10778	1		-1.11227	0.997921		-1.10697	1		-1.2342	0.998849		-1.20658	1
BF638R_4219	QR309_04256	5191312	5192106	-	795	45.9	264	30.5	4.84	Keratan-sulfate endo-1,4-beta-galactosidase		-1.10642	0.978935		-1.13454	1		-1.3018	0.997921		-1.29519	1		-1.46617	0.998849		-1.44188	1
BF638R_4220	QR309_04255	5190333	5191247	-	915	48.5	304	34	7.14	putative murein peptide carboxypeptidase		-1.29498	0.93088		-1.32625	1		-1.11157	0.997921		-1.08392	1		-1.46436	0.998849		-1.4069	1
BF638R_4221	QR309_04254	5189272	5190276	-	1005	47.9	334	37.1	6.05	Aminopeptidase YwaD		1.20181	0.950559		1.16408	1		-1.17745	0.997921		-1.1772	1		1.00431	0.99901		1.02012	1
BF638R_4222	QR309_04253	5188834	5189262	-	429	44.8	142	16.2	4.37	Cysteine desulfuration protein SufE		1.52408	0.870125		1.48456	0.954928		1.09794	0.997921		1.11421	1		1.64142	0.998849		1.69948	1
BF638R_4223	QR309_04252	5188479	5188706	+	228	45.2	75	8.2	4.5	Cro/C1-type HTH DNA-binding domain protein		1.28237	0.976069		1.21521	1		-1.00205	0.99909		1.00797	1		1.24972	0.998849		1.27252	1
BF638R_4224	QR309_04251	5187812	5188450	+	639	42.7	212	23.7	8.19	Protein of unknown function (DUF2975)		1.13604	0.983002		1.09909	1		-1.24669	0.997921		-1.24839	1		-1.1218	0.998849		-1.10427	1
BF638R_4225	QR309_04250	5186988	5187776	+	789	46	262	29.1	9.06	Type II CAAX prenyl endopeptidase Rce1-like protein		1.11683	0.985958		1.09784	1		-2.36464	0.997921		-2.29956	1		-2.13741	0.998849		-2.01166	1
BF638R_4227	QR309_04249	5185133	5186074	+	942	46.3	313	35.4	6.14	Bifunctional riboflavin kinase/FMN adenylyltransferase		-1.08923	0.993921		-1.12349	1		2.36313	0.997921		2.37379	1		2.11566	0.983961		2.15153	0.983647
BF638R_4228	QR309_04248	5184490	5185113	+	624	44.6	207	24.3	5.01	D-ribitol-5-phosphate phosphatase		1.44047	0.962691		1.36893	1		1.76827	0.997921		1.75336	1		2.46091	0.922643		2.4477	0.899028
BF638R_4229	QR309_04247	5181688	5184372	+	2685	46.6	894	98.4	4.89	Calcium-transporting ATPase 1		-1.00933	0.997239		-1.04225	1		-1.02312	0.997921		-1.01264	1		-1.05481	0.998849		-1.02907	1
BF638R_4230	QR309_04246	5179951	5181624	+	1674	43.8	557	62.1	4.96	Histidine kinase-, DNA gyrase B-, and HSP90-like ATPase		1.12392	0.983002		1.06323	1		-1.27957	0.997921		-1.24353	1		-1.18236	0.998849		-1.13303	1
BF638R_4231	QR309_04245	5179654	5179815	-	162	43.8	53	5.9	3.39	Rubredoxin		2.38224	0.0814504		2.29111	0.252477		-1.48739	0.997921		-1.47216	1		1.57882	0.939008		1.61763	1
BF638R_4232	QR309_04244	5177879	5179576	+	1698	42	565	63.3	5.5	Na+/Pi-cotransporter		1.85294	0.373913		1.78253	0.587248		-1.2648	0.997921		-1.2491	1		1.43669	0.998849		1.47497	1
BF638R_4233	QR309_04243	5176122	5177795	-	1674	42.9	557	64.3	6.45	Phosphoribulokinase / Uridine kinase family protein		1.66043	0.527302		1.62915	0.676976		-1.39429	0.997921		-1.38208	1		1.16569	0.998849		1.19961	1
BF638R_4235	QR309_04242	5174331	5175884	-	1554	44.9	517	58.4	7.96	Histidine kinase-, DNA gyrase B-, and HSP90-like ATPase		1.86465	0.532874		1.81374	0.604091		-1.72905	0.997921		-1.70688	1		1.04745	0.998849		1.07336	1
BF638R_4236	QR309_04241	5172278	5174104	+	1827	50.2	608	68.5	6.63	Calcineurin-like phosphoesterase		-2.05028	0.496508		-2.11916	0.42575		1.79649	0.997921		1.81448	1		-1.16584	0.998849		-1.13101	1
BF638R_4237	QR309_04240	5170301	5171887	+	1587	54.1	528	58	8.94	protein of unknown function with PDB structure (DUF3858)		-1.2541	0.965679		-1.25528	1		1.35292	0.997921		1.36322	1		1.05186	0.998849		1.08563	1
BF638R_4238	QR309_04239	5168346	5170283	+	1938	53.6	645	72.4	7.81	protein of unknown function with PDB structure (DUF3857)		-1.31462	0.922239		-1.34033	0.994615		1.38937	0.997921		1.39768	1		1.03213	0.998849		1.05956	1
BF638R_4240	QR309_04238	5167475	5167936	+	462	41.8	153	16.7	5.24	HU domain fused to wHTH, Ig, or Glycine-rich motif		NA	NA		-1	1		NA	NA		-1	1		NA	NA		1	1
BF638R_4241	QR309_04237	5165519	5166892	+	1374	53.5	457	51.3	5.74	Xaa-Pro aminopeptidase		-1.18171	0.932654		-1.21156	1		-1.17498	0.997921		-1.16882	1		-1.41336	0.998849		-1.37851	1
BF638R_4242	QR309_04236	5163776	5165254	-	1479	53.9	492	56.4	4.36	RNA polymerase sigma-54 factor		-1.06638	0.976069		-1.09276	1		-1.12187	0.997921		-1.11738	1		-1.20995	0.998849		-1.18884	1
BF638R_4243	QR309_04235	5163068	5163748	-	681	49.5	226	25.7	9.84	hypothetical protein		-1.04807	0.991147		-1.09111	1		-1.1731	0.997921		-1.16304	1		-1.2608	0.998849		-1.22471	1
BF638R_4244	QR309_04234	5162657	5163037	-	381	47.5	126	13.9	3.73	Glycine cleavage system H protein		-1.01625	0.997239		-1.0594	1		-1.29755	0.997921		-1.28169	1		-1.34539	0.998849		-1.30606	1
BF638R_4245	QR309_04233	5161959	5162465	-	507	49.9	168	17.9	6.81	N5-carboxyaminoimidazole ribonucleotide mutase		1.49384	0.827557		1.46705	0.925695		-1.46179	0.997921		-1.46247	1		1.00167	0.99901		1.02466	1
BF638R_4246	QR309_04232	5160074	5161954	-	1881	51.7	626	69.1	5.18	GcpE protein		1.32649	0.91005		1.29326	1		-1.1313	0.997921		-1.12605	1		1.14589	0.998849		1.17052	1
BF638R_4247	QR309_04231	5159108	5159881	+	774	49	257	29	8.42	Prolyl oligopeptidase family protein		2.36598	0.441035		2.25261	0.465207		-1.62517	0.997921		-1.62395	1		1.442	0.998849		1.45034	1
BF638R_4248	QR309_04230	5157374	5159095	+	1722	50.9	573	65.3	6.4	Glycosyl hydrolases family 43		1.70763	0.850338		1.64244	0.946246		1.10926	0.997921		1.10836	1		1.8568	0.912218		1.88261	0.891452
BF638R_4249	QR309_04229	5156060	5157352	+	1293	49.9	430	49.1	6.66	Putative glucoamylase		-1.56155	0.94484		-1.60913	1		1.9594	0.997921		1.96644	1		1.23985	0.998849		1.27789	1
BF638R_4250	QR309_04228	5154305	5155825	+	1521	53.8	506	57.4	5.06	SusD-like protein P2		-4.93916	NA		-10.6295	0.929783		5.62585	NA		14.3534	1		1.09484	0.998849		1.08577	1
BF638R_4251	QR309_04227	5151202	5154198	+	2997	52.8	998	110.5	6.82	TonB-dependent receptor P3		-2.39312	0.893196		-2.31577	0.964071		-3.52031	NA		-2.91907	1		-8.30691	0.80026		-7.17532	0.884574
QR309_04226	QR309_04226	5150841	5151011	-	171	39.8	56	6.6	10.57	hypothetical protein		5.72311	NA		7.76295	1		-7.16201	NA		-9.85243	1		NA	NA		1	1
BF638R_4252	QR309_04225	5148161	5150455	+	2295	54.6	764	84	5.82	Beta-xylosidase		-3.30884	0.512819		-3.36918	0.422876		-1.15341	0.997921		-1.09435	1		-3.69362	0.688816		-3.45309	0.675182
BF638R_4253	QR309_04224	5145140	5147983	+	2844	50.6	947	107.9	6.9	Two component regulator propeller		1.58738	0.832416		1.5326	0.88855		1.15267	0.997921		1.15541	1		1.7882	0.995236		1.81993	1
BF638R_4254	QR309_04223	5143280	5144965	+	1686	45.7	561	62.8	8.68	Peptidase family S41		1.11391	0.976069		1.09044	1		-1.24274	0.997921		-1.2403	1		-1.13898	0.998849		-1.11066	1
BF638R_4255	QR309_04222	5142246	5143235	+	990	42.4	329	35.4	4.5	pfkB family carbohydrate kinase		1.08548	0.988673		1.06262	1		1.32825	0.997921		1.31377	1		1.41848	0.998849		1.43736	1
BF638R_4256	QR309_04219	5139408	5141870	+	2463	46.5	820	91	5.32	putative beta-L-arabinofuranosidase		-1.05267	0.994214		-1.09595	1		1.10407	0.997921		1.1119	1		1.02418	0.998849		1.04594	1
BF638R_4257	QR309_04218	5136659	5139406	+	2748	42.5	915	106.2	5.71	Family of unknown function (DUF5695)		1.06941	0.994214		1.03061	1		-1.49671	0.997921		-1.4381	1		-1.4213	0.998849		-1.36341	1
BF638R_4258	QR309_04217	5135200	5136507	+	1308	40.9	435	49.3	4.61	hypothetical protein		-1.28539	NA		-1.26785	1		-2.98696	NA		-2.64889	1		-3.83648	NA		-3.25727	1
BF638R_4259	QR309_04216	5133202	5135181	+	1980	44.2	659	74.7	4.84	SusD family protein		-2.09455	0.92917		-2.11276	1		-1.50616	NA		-1.3479	1		-3.04832	0.998849		-2.69708	1
BF638R_4260	QR309_04215	5130019	5133189	+	3171	41.6	1056	117.3	6.57	TonB-dependent receptor P3		-1.04353	0.997239		-1.08417	1		-6.30583	NA		-5.34613	1		-6.48271	0.917312		-5.43951	0.884574
BF638R_4261	QR309_04214	5125671	5129699	-	4029	39.8	1342	153.9	6.99	Two component regulator propeller		-1.20168	0.970395		-1.22812	1		-1.63809	0.997921		-1.59453	1		-1.99803	0.963857		-1.90722	1
BF638R_4262	QR309_04213	5124687	5125472	-	786	41	261	29.5	6.71	4-hydroxyphenylacetate decarboxylase activating enzyme		-3.77091	0.579514		-3.80729	0.489482		1.94321	0.997921		1.8878	1		-2.01105	0.998849		-1.98892	1
BF638R_4263	QR309_04212	5122621	5124690	-	2070	43.1	689	79.3	6.09	Pyruvate formate lyase-like protein		-4.92759	0.484159		-4.7888	0.343337		1.58914	NA		1.59103	1		-3.13455	0.828888		-2.96925	0.838629
BF638R_4264	QR309_04211	5121289	5122608	-	1320	44.3	439	49.1	9.65	D-xylose-proton symporter		-4.10599	0.657515		-3.93981	0.604091		2.25975	0.997921		2.2577	1		-1.81522	0.998849		-1.70962	1
BF638R_4265	QR309_04210	5120123	5121253	-	1131	43.9	376	42.8	6.77	Aldose 1-epimerase		-3.57735	0.579636		-3.64481	0.561569		1.63233	0.997921		1.63392	1		-2.24638	0.943334		-2.20854	1
BF638R_4266	QR309_04209	5118051	5120126	-	2076	46.3	691	78.7	6.47	Non-reducing end beta-L-arabinofuranosidase		-4.00432	0.33526		-4.02931	0.255926		1.5895	0.997921		1.61885	1		-2.52696	0.828888		-2.43302	0.862708
BF638R_4267	QR309_04208	5117662	5117943	-	282	42.9	93	10.5	5.1	Putative monooxygenase YcnE		1.51192	0.952748		1.42876	1		2.21974	0.997921		2.19006	1		3.3003	0.772255		3.24394	0.784253
BF638R_4268	QR309_04207	5116923	5117615	+	693	43.3	230	26.1	8.35	comF: comF family protein		-1.11889	0.992785		-1.12908	1		-1.26128	0.997921		-1.26357	1		-1.44601	0.998849		-1.41629	1
BF638R_4269	QR309_04206	5116082	5116888	+	807	45.2	268	30.2	5.06	Inositol-1-monophosphatase		-1.59966	0.933809		-1.6096	1		-2.40399	0.997921		-2.24265	1		-3.83781	0.822997		-3.50871	0.831231
BF638R_4271	QR309_04205	5115254	5115958	-	705	42.8	234	27.2	9.92	hypothetical protein		-1.58182	0.844085		-1.65301	0.851443		1.56527	0.997921		1.57827	1		-1.03251	0.998849		-1.01017	1
BF638R_4272	QR309_04204	5113680	5115170	+	1491	45.2	496	55.2	5.16	Alpha galactosidase A		1.20003	0.96692		1.16745	1		-1.16058	0.997921		-1.13858	1		1.01872	0.998849		1.05542	1
BF638R_4273	QR309_04203	5112520	5113653	+	1134	38.4	377	42.6	8.97	6-bladed beta-propeller		1.3004	0.976069		1.23019	1		-1.08491	0.997921		-1.06621	1		1.15809	0.998849		1.19447	1
BF638R_4274	QR309_04202	5111321	5112511	+	1191	42.6	396	44.1	4.51	6-bladed beta-propeller		1.22133	0.954925		1.18058	1		-1.12962	0.997921		-1.11634	1		1.0609	0.998849		1.09316	1
BF638R_4275	QR309_04201	5110421	5111182	+	762	47.2	253	29.1	6.77	N-terminal domain of galactosyltransferase		-7.52408	NA		-16.9114	0.794154		4.54081	NA		14.0421	1		-1.58906	0.998849		-1.43876	1
BF638R_4276	QR309_04200	5109828	5110430	+	603	46.1	200	22.9	4.38	hypothetical protein		-14.3485	NA		-29.5076	0.438807		2.52818	NA		7.91393	1		-5.42436	0.926278		-4.71612	0.877316
BF638R_RS25360	QR309_04199	5109431	5109796	+	366	48.9	121	14.4	4.46	LicD family protein		-18.9902	0.348959		-40.5027	0.2022		9.83674	NA		27.1241	1		-1.90148	0.998849		-1.82182	1
BF638R_RS25365	QR309_04198	5109171	5109467	+	297	46.1	98	11.7	8.48	LicD family protein		-6.23967	0.630273		-5.80873	0.59505		2.97517	NA		2.83905	1		-2.06327	0.998849		-1.94741	1
BF638R_4279	QR309_04197	5107369	5109174	+	1806	42.9	601	69.4	5.48	Aminotransferase class I and II		-1.97623	0.884074		-2.05044	0.946246		1.69619	0.997921		1.72394	1		-1.16795	0.998849		-1.12308	1
BF638R_4280	QR309_04196	5106009	5107232	+	1224	29.7	407	47.7	5.2	Radical SAM superfamily protein		3.03764	0.854037		2.74616	0.924161		-1.53487	0.997921		-1.4677	1		1.89093	0.998849		1.94667	1
BF638R_4281	QR309_04195	5104542	5105918	+	1377	32.8	458	53.6	5.18	Radical SAM superfamily protein		-2.574	0.707017		-2.64156	0.680263		1.96395	0.997921		2.01336	1		-1.31402	0.998849		-1.25893	1
BF638R_4282	QR309_04194	5103292	5104545	+	1254	41.1	417	48.1	5.55	6-bladed beta-propeller		1.44072	0.923883		1.37521	1		-1.14197	0.997921		-1.11235	1		1.22888	0.998849		1.27554	1
BF638R_4283	QR309_04193	5102911	5103147	+	237	30	78	8.9	7.93	GG_sam_targ_CFB: natural product precursor, GG-Bacteroidales family		1.46071	0.858721		1.39895	0.970312		-1.11954	0.997921		-1.10336	1		1.27867	0.998849		1.32231	1
BF638R_4284	QR309_04192	5101491	5102708	+	1218	34.2	405	46.8	8.55	Glycosyl transferases group 1		1.6726	0.501823		1.61593	0.698007		-1.42598	0.997921		-1.41113	1		1.15639	0.998849		1.18545	1
BF638R_4285	QR309_04191	5100777	5101484	+	708	35	235	27	4.7	Lanthionine synthetase C-like protein		-1.12032	0.976069		-1.15688	1		-1.09332	0.997921		-1.09388	1		-1.24257	0.998849		-1.21685	1
BF638R_4286	QR309_04190	5099072	5100421	-	1350	35.9	449	52.2	5.13	Glycosyl transferase family 8		3.14591	NA		2.63121	1		-1.95056	NA		-2.04029	1		1.67028	NA		1.4317	1
BF638R_4287	QR309_04189	5097896	5099011	+	1116	36	371	42.9	5.16	6-bladed beta-propeller		1.91367	NA		1.68424	1		1.09872	NA		1.18275	1		2.06969	NA		2.09356	1
QR309_04188	QR309_04188	5097590	5097874	+	285	34	94	10.8	8.75	hypothetical protein		NA	NA		-1	1		2.08993	NA		6.68065	1		3.48613	NA		7.87044	1
BF638R_4288	QR309_04187	5096658	5097623	+	966	38.1	321	35.9	5.58	hypothetical protein		-14.4374	NA		-31.3507	0.615095		9.30152	NA		26.8598	1		-1.52519	0.998849		-1.42457	1
BF638R_4290	QR309_04186	5095338	5096600	+	1263	41	420	48.6	5.52	6-bladed beta-propeller		-7.52408	NA		-16.9107	0.794154		8.93844	NA		25.6809	1		1.18538	0.998849		1.23828	1
BF638R_4291	QR309_04185	5093852	5095153	+	1302	33.7	433	50.2	5.03	6-bladed beta-propeller		-1.744	NA		-1.73881	1		2.46303	NA		2.44524	1		1.37494	0.998849		1.45543	1
BF638R_4292	QR309_04184	5092488	5093798	+	1311	35.7	436	50.5	4.69	6-bladed beta-propeller		2.7192	0.850338		2.50547	0.942158		1.0128	0.997921		1.04448	1		2.66708	0.998849		2.73045	1
BF638R_4293	QR309_04183	5091958	5092317	+	360	31.1	119	14	9.33	LytTr DNA-binding domain protein		-5.13685	0.827557		-4.8417	0.929783		2.43795	NA		2.42305	1		-2.0898	0.998849		-1.9242	1
BF638R_4295	QR309_04182	5090408	5091601	+	1194	35.6	397	45.3	4.85	protein of unknown function (DUF4934)		-1.91872	NA		-1.83752	1		3.46021	NA		3.27981	1		1.78916	0.998849		1.86109	1
BF638R_4296	QR309_04181	5089098	5090240	+	1143	40.8	380	42.8	4.88	protein of unknown function (DUF4221)		-1.1377	0.978793		-1.18304	1		-1.08208	0.997921		-1.07775	1		-1.25961	0.998849		-1.2287	1
BF638R_4297	QR309_04180	5086546	5088204	+	1659	42.4	552	62	5.03	6-bladed beta-propeller		-4.29822	0.672244		-4.21882	0.618926		2.68239	0.997921		2.61483	1		-1.59042	0.998849		-1.51364	1
BF638R_4299	QR309_04179	5085825	5086346	-	522	45.6	173	19.6	4.8	NUDIX domain protein		1.36907	0.962691		1.33556	1		-3.18127	0.997921		-2.99649	1		-2.40591	0.998849		-2.26293	1
BF638R_4300	QR309_04178	5082777	5085785	-	3009	47.6	1002	114.8	6.57	Tetratricopeptide repeat protein		-1.14626	0.952881		-1.17401	1		1.17757	0.997921		1.18346	1		1.01315	0.998849		1.03355	1
BF638R_4301	QR309_04177	5081067	5082770	-	1704	46.4	567	63.7	6.42	hypothetical protein		1.00502	0.997239		-1.03289	1		1.01215	0.997921		1.02198	1		-1.00935	0.998849		1.02059	1
BF638R_4302	QR309_04176	5078443	5080788	-	2346	46.8	781	88.7	7.8	DNA topoisomerase 1		1.01738	0.997239		-1.00366	1		-1.14293	0.997921		-1.13033	1		-1.14997	0.998849		-1.11706	1
BF638R_4303	QR309_04175	5077288	5078271	-	984	44.8	327	36.5	4.65	protein of unknown function (DUF4842)		1.64949	0.773589		1.59414	0.851443		-1.42115	0.997921		-1.39946	1		1.13541	0.998849		1.16886	1
BF638R_4304	QR309_04174	5075309	5077102	+	1794	47.2	597	66.7	4.96	Arginine--tRNA ligase		-1.00346	0.997239		-1.02795	1		1.05002	0.997921		1.05326	1		1.0263	0.998849		1.04828	1
BF638R_4305	QR309_04173	5074949	5075221	+	273	39.9	90	9.4	10.59	DNA-binding protein HU		1.27173	0.923883		1.2413	1		-1.71757	0.997921		-1.68598	1		-1.38531	0.998849		-1.33915	1
BF638R_4306	QR309_04172	5074027	5074701	-	675	44.9	224	25.5	8.79	Rhomboid family protein		1.77853	0.484659		1.71706	0.638613		-1.42645	0.997921		-1.41981	1		1.23065	0.998849		1.25799	1
BF638R_4307	QR309_04171	5073147	5074046	-	900	50.4	299	33.9	10.27	Rhomboid family protein		1.52061	0.70948		1.48159	0.851443		-1.07831	0.997921		-1.07519	1		1.38031	0.998849		1.41426	1
BF638R_4308	QR309_04170	5072046	5073143	-	1098	48.2	365	41.1	8.62	Endonuclease/Exonuclease/phosphatase family protein		1.26426	0.94984		1.23033	1		1.01577	0.997921		1.0231	1		1.26217	0.998849		1.29937	1
BF638R_4309	QR309_04169	5071414	5071881	-	468	43.8	155	17.7	11.65	hypothetical protein		4.79467	NA		3.93283	1		-2.74488	NA		-2.42889	1		1.64146	NA		1.75712	1
BF638R_4310	QR309_04168	5068211	5071234	-	3024	48	1007	110.1	6.62	Protein export membrane protein		-1.0388	0.992785		-1.05616	1		1.08329	0.997921		1.08616	1		1.01987	0.998849		1.04284	1
BF638R_4311	QR309_04167	5067620	5067910	+	291	43	96	10.7	10.69	DNA-binding protein HU		6.50757	NA		8.46541	1		-1.80768	NA		-1.59976	1		3.48613	NA		7.87007	1
BF638R_4312	QR309_04166	5063056	5067579	+	4524	47.5	1507	160.7	6.03	hypothetical protein		-2.19374	NA		-2.15734	1		3.96116	NA		3.63228	1		1.7321	0.998849		1.71524	1
BF638R_4313	QR309_04165	5059858	5063019	+	3162	42.2	1053	115.6	6.15	Protein of unknown function (DUF1566)		-5.73836	0.719113		-5.46631	0.805563		3.00108	NA		2.88069	1		-1.95008	0.998849		-1.86231	1
BF638R_4314	QR309_04164	5058735	5059586	+	852	45	283	31.5	4.74	Fimbrillin-A associated anchor proteins Mfa1 and Mfa2		-4.16463	0.832416		-3.87078	0.911085		4.21909	0.997921		3.79966	1		-1.05579	0.998849		-1.07199	1
BF638R_4315	QR309_04163	5057456	5058520	+	1065	43	354	37.2	4.72	hypothetical protein		2.08215	NA		1.80838	1		-1.26451	NA		-1.14356	1		1.59992	NA		1.64396	1
BF638R_4316	QR309_04162	5055778	5057376	+	1599	45.5	532	61.8	7.2	hypothetical protein		NA	NA		-1	1		1.27507	NA		4.0427	1		2.12887	NA		4.66848	1
BF638R_4317	QR309_04161	5055067	5055627	+	561	43.5	186	21.1	10.02	Protein of unknown function (DUF3575)		-2.1416	NA		-5.47164	1		2.95947	NA		8.8085	1		1.35429	NA		1.36487	1
BF638R_4319	QR309_04160	5053797	5054684	-	888	38.5	295	34.2	9.53	Helix-turn-helix domain protein		NA	NA		-1	1		NA	NA		-1	1		NA	NA		1	1
BF638R_4320	QR309_04159	5052309	5053550	+	1242	43.4	413	48.3	10.35	Phage integrase SAM-like domain protein		2.67736	0.720985		2.51881	0.781298		-1.75149	0.997921		-1.73762	1		1.52502	0.998849		1.52313	1
BF638R_4321	QR309_04157	5049493	5051343	-	1851	48.6	616	66.5	6.12	2-oxoglutarate oxidoreductase subunit KorA		1.76885	0.395198		1.72721	0.59505		1.02325	0.997921		1.0271	1		1.78158	0.710983		1.82109	0.85246
BF638R_4322	QR309_04156	5048479	5049489	-	1011	48.9	336	36.6	6.88	2-oxoglutarate oxidoreductase subunit KorB		1.47997	0.778905		1.44941	0.89933		-1.08229	0.997921		-1.07276	1		1.35076	0.998849		1.38062	1
BF638R_4323	QR309_04155	5046660	5048240	+	1581	37.8	526	60.2	5.52	hypothetical protein		3.56812	0.761973		3.20402	0.800293		-1.51685	0.997921		-1.43182	1		2.2542	0.998849		2.31946	1
BF638R_4324	QR309_04154	5045433	5046194	+	762	47.6	253	28.3	5.24	Glycerophosphodiester phosphodiesterase, cytoplasmic		1.03429	0.996865		1.00797	1		1.52786	0.997921		1.52981	1		1.55559	0.998849		1.59126	1
BF638R_4325	QR309_04153	5044546	5045199	+	654	43.3	217	24.3	5.11	Uracil phosphoribosyltransferase		1.20775	0.972922		1.16367	1		-1.26293	0.997921		-1.26025	1		-1.07322	0.998849		-1.05947	1
BF638R_4326	QR309_04152	5042674	5044281	-	1608	43.1	535	59	5.79	Phosphoenolpyruvate carboxykinase (ATP)		1.402	0.676108		1.37077	0.927138		-1.14044	0.997921		-1.13205	1		1.20867	0.998849		1.23612	1
BF638R_4328	QR309_04151	5038178	5041456	-	3279	44.1	1092	121.4	6.36	TonB-dependent receptor P26		-1.54033	0.87962		-1.55228	0.931849		-1.81134	0.997921		-1.78097	1		-2.86924	0.662233		-2.74432	0.729865
BF638R_4329	QR309_04150	5036165	5038165	-	2001	43.1	666	75.6	4.85	SusD family protein		-1.04205	0.996865		-1.0789	1		-1.11121	0.997921		-1.09324	1		-1.17639	0.998849		-1.14376	1
QR309_04149	QR309_04149	5035676	5035999	-	324	35.8	107	12.4	8.93	hypothetical protein		2.93491	0.764405		2.75028	0.796976		-4.86064	0.997921		-4.42539	0.996466		-1.74799	0.998849		-1.56707	1
BF638R_4330	QR309_04148	5031952	5035107	-	3156	47.6	1051	117.2	8	TonB-dependent receptor P39		-1.33072	NA		-1.28609	1		2.79827	NA		2.61607	1		2.05515	0.998849		2.10596	1
BF638R_4331	QR309_04147	5030069	5031922	-	1854	49.7	617	70.1	5.09	SusD family protein		-1.81093	NA		-1.70963	1		1.54123	NA		1.46811	1		-1.19985	0.998849		-1.1586	1
BF638R_4332	QR309_04146	5029547	5030026	-	480	47.5	159	17.5	8.2	hypothetical protein		12.5077	NA		15.6953	0.946246		-15.4043	NA		-20.0386	1		NA	NA		1	1
BF638R_4333	QR309_04145	5027502	5029319	-	1818	50.8	605	68.1	7.37	Alpha-1,3-galactosidase B		1.07122	0.994214		1.03104	1		-1.42637	0.997921		-1.41285	1		-1.35508	0.998849		-1.32218	1
BF638R_4334	QR309_04144	5026368	5027489	-	1122	49.6	373	43.2	9.98	protein of unknown function (DUF5009)		-1.27305	0.973769		-1.30832	1		-1.76082	0.997921		-1.71582	1		-2.28396	0.998849		-2.21388	1
BF638R_4335	QR309_04143	5025760	5026065	+	306	49.3	101	11.3	11.53	hypothetical protein		-1.68629	NA		-1.69787	1		-1.14945	NA		-1.06574	1		-1.94545	NA		-1.90247	1
BF638R_4336	QR309_04142	5022675	5025722	-	3048	51.6	1015	115	7.09	Family of unknown function (DUF6067)		-1.00618	0.997239		-1.0267	1		-1.48385	0.997921		-1.45359	1		-1.52161	0.998849		-1.47519	1
BF638R_4337	QR309_04141	5020096	5022585	-	2490	50.5	829	93.1	7	Glycosyl hydrolase family 65, N-terminal domain		1.18984	0.94484		1.15519	1		-1.1698	0.997921		-1.17365	1		1.00059	0.99963		1.01579	1
BF638R_4338	QR309_04140	5015755	5019015	-	3261	47.9	1086	120.8	5.79	TonB-dependent receptor P3		-1.26375	0.945264		-1.27888	1		1.59871	0.997921		1.6105	1		1.23187	0.998849		1.26638	1
BF638R_4339	QR309_04139	5013713	5015740	-	2028	46.3	675	77.1	5.06	SusD family protein		-1.13105	0.976069		-1.14029	1		1.56769	0.997921		1.57673	1		1.35576	0.998849		1.39354	1
BF638R_4340	QR309_04138	5011680	5013479	+	1800	44.9	599	67.2	5.04	GTP-binding protein TypA/BipA		2.02443	0.114412		1.97282	0.293901		-1.1836	0.997921		-1.18054	1		1.665	0.917444		1.70577	1
BF638R_4341	QR309_04137	5011255	5011524	-	270	40.7	89	10.4	10.38	30S ribosomal protein S15		1.04179	0.991147		1.00253	1		-1.05352	0.997921		-1.04147	1		-1.02953	0.998849		-1.00108	1
QR309_04136	QR309_04136	5011062	5011214	-	153	28.8	50	6.1	9.96	hypothetical protein		5.009	NA		3.49864	1		2.10596	NA		2.1076	1		10.1778	0.864853		8.77576	0.899028
BF638R_4342	QR309_04135	5010521	5011096	-	576	45	191	21.4	4.85	helix-turn-helix protein		-1.44748	0.933809		-1.46584	1		2.04272	0.997921		2.04329	1		1.37738	0.998849		1.4113	1
BF638R_4343	QR309_04134	5008835	5010511	-	1677	45.7	558	63.4	5.63	3-((3aS,4S,7aS)-7a-methyl-1, 5-dioxo-octahydro-1H-inden-4-yl)propanoyl:CoA ligase		-1.19742	0.952748		-1.23102	1		1.06718	0.997921		1.07217	1		-1.14524	0.998849		-1.11791	1
BF638R_4344	QR309_04133	5007211	5008779	+	1569	42.8	522	59.4	5.62	PAS fold protein		-1.00766	0.997514		-1.04446	1		2.07677	0.997921		2.07594	1		2.01593	0.998849		2.01197	1
BF638R_4345	QR309_04132	5005606	5007024	-	1419	47.5	472	52.3	5.34	Adenosylhomocysteinase		-1.02082	0.997239		-1.03918	1		1.46421	0.997921		1.47085	1		1.40201	0.998849		1.43677	1
BF638R_4346	QR309_04131	5002986	5005484	-	2499	44.4	832	93.9	8.34	Bacterial membrane protein YfhO		-1.46849	0.916714		-1.5078	0.993333		1.19229	0.997921		1.21437	1		-1.25222	0.998849		-1.211	1
BF638R_4349	QR309_04130	5000515	5002056	+	1542	43.1	513	58.1	6.76	N-acetylgalactosamine-6-O-sulfatase		-10.8365	NA		-23.1748	0.559565		2.52818	NA		7.91495	1		-4.13734	0.998849		-3.59829	1
QR309_04129	QR309_04129	4998853	5000358	+	1506	46.1	501	57.3	5.1	SusD family protein		-2.0318	0.945153		-2.02467	1		-1.36511	NA		-1.30404	1		-2.81167	0.998849		-2.5815	1
QR309_04128	QR309_04128	4998409	4998816	+	408	43.9	135	14.7	4.82	hypothetical protein		-4.38826	NA		-4.08487	1		-1.1171	NA		-1.14777	1		-5.08071	NA		-4.76195	1
BF638R_4352	QR309_04127	4994875	4998387	+	3513	42.4	1170	130.1	6.71	TonB-dependent receptor SusC		-1.70093	0.91005		-1.76354	0.993855		-1.27565	0.997921		-1.24474	1		-2.19369	0.983961		-2.08969	1
BF638R_4353	QR309_04126	4993846	4994826	+	981	38.1	326	38	9.5	FecR protein		-9.60044	0.154929		-9.55147	0.122558		3.00453	0.997921		3.0045	1		-3.20639	0.80026		-3.04701	0.884574
BF638R_4354	QR309_04125	4993165	4993716	-	552	40	183	21.8	5	ECF RNA polymerase sigma factor SigW		1.47491	0.948149		1.40127	1		-1.02365	0.997921		1.00546	1		1.40372	0.998849		1.45492	1
BF638R_4355	QR309_04124	4991683	4992921	+	1239	41.6	412	46.3	5.54	Lipoprotein-releasing system transmembrane protein LolE		-1.32625	0.904063		-1.38729	0.970312		1.10899	0.997921		1.11739	1		-1.21821	0.998849		-1.18976	1
BF638R_4356	QR309_04123	4991354	4991686	+	333	38.4	110	12.8	9.97	Ribosome-binding factor A		1.37427	0.893196		1.32502	0.999983		-1.46582	0.997921		-1.44953	1		-1.08389	0.998849		-1.05823	1
BF638R_4358	QR309_04122	4990395	4991033	+	639	41.9	212	24.5	5.17	O-methyltransferase		1.17975	0.973677		1.14203	1		1.2829	0.997921		1.29373	1		1.48756	0.998849		1.51133	1
BF638R_4359	QR309_04121	4988929	4990386	+	1458	44.6	485	54	6.73	Pyruvate kinase		1.39633	0.832416		1.34745	0.963067		1.02692	0.997921		1.03609	1		1.41431	0.998849		1.44324	1
BF638R_4360	QR309_04120	4988482	4988901	+	420	39.8	139	15.4	5.59	3-dehydroquinate dehydratase		1.46377	0.871224		1.40855	0.963067		-1.05206	0.997921		-1.04453	1		1.37053	0.998849		1.40583	1
BF638R_4361	QR309_04119	4987455	4988408	-	954	42.3	317	36.5	8.91	Phage integrase family protein		-1.02394	0.997239		-1.0464	1		1.07949	0.997921		1.07352	1		1.03561	0.998849		1.05353	1
BF638R_4362	QR309_04118	4985553	4987244	-	1692	42	563	61.5	8.96	Tetratricopeptide repeat protein		1.18581	0.906661		1.15044	1		-1.06758	0.997921		-1.06074	1		1.09383	0.998849		1.11537	1
BF638R_4363	QR309_04117	4984371	4985441	-	1071	39.7	356	40.4	5.6	Thioredoxin-like protein		-2.18572	0.918441		-2.21395	0.986117		3.73965	0.997921		3.55517	1		1.63897	0.998849		1.61707	1
BF638R_4364	QR309_04116	4982799	4984337	-	1539	45.8	512	56.3	7.75	Competence protein ComM		1.2635	0.967653		1.22025	1		-1.03693	0.997921		-1.02932	1		1.19741	0.998849		1.22149	1
BF638R_4365	QR309_04115	4981097	4982779	-	1683	39	560	66.1	8.21	hypothetical protein		-1.71663	0.949913		-1.72709	1		1.46682	0.997921		1.48841	1		-1.16968	0.998849		-1.11218	1
BF638R_4366	QR309_04114	4979724	4980923	-	1200	40.3	399	45.3	9.45	6-bladed beta-propeller		-1.22397	0.954925		-1.24475	1		-1.30907	0.997921		-1.29962	1		-1.63671	0.998849		-1.59575	1
QR309_04113	QR309_04113	4978058	4979608	+	1551	40.8	516	59.2	5.69	hypothetical protein		-2.52245	NA		-2.44812	1		1.33715	NA		1.21635	1		-2.08972	0.998849		-2.25542	1
BF638R_4368	QR309_04112	4976475	4977770	-	1296	51.6	431	49.5	10.06	Phage integrase family protein		-1.75516	0.953692		-1.7494	1		-15.7772	NA		-20.1463	1		-28.1403	0.491787		-41.4133	0.458943
BF638R_4369	QR309_04111	4976066	4976383	+	318	51.3	105	12.4	8.97	Helix-turn-helix domain protein		1.44782	0.954925		1.41493	1		-1.70023	0.997921		-1.67262	1		-1.20115	0.998849		-1.15719	1
BF638R_4370	QR309_04110	4975771	4976064	+	294	54.8	97	11.6	6.52	Helix-turn-helix domain protein		-4.60882	0.881722		-4.05405	1		-1.01391	NA		-1.14922	1		-4.52033	0.998849		-4.89195	1
BF638R_4371	QR309_04109	4973545	4975425	+	1881	40	626	72.9	6.52	KAP family P-loop domain protein		-1.84469	0.921393		-1.89426	0.982986		-1.05285	0.997921		-1.03049	1		-1.96786	0.998849		-1.88606	1
BF638R_4373	QR309_04108	4971814	4972788	-	975	52.7	324	37.5	5.5	DNA primase TraC		NA	NA		-1	1		NA	NA		-1	1		NA	NA		1	1
BF638R_4374	QR309_04107	4971092	4971742	-	651	45.6	216	25.8	7.59	hypothetical protein		6.24935	NA		8.32117	1		-7.70032	NA		-10.4778	1		NA	NA		1	1
BF638R_4376	QR309_04106	4970642	4970836	-	195	47.7	64	7.6	10.13	hypothetical protein		NA	NA		-1	1		NA	NA		-1	1		NA	NA		1	1
BF638R_4377	QR309_04105	4970071	4970619	-	549	49.9	182	21	8.67	UPF0398 protein YpsA		NA	NA		-1	1		NA	NA		-1	1		NA	NA		1	1
BF638R_4378	QR309_04104	4968215	4969927	-	1713	56.6	570	64.9	4.82	PRTRC_parB: PRTRC system ParB family protein		-1.16261	NA		-1.19785	1		-7.70032	NA		-10.4778	1		-9.19817	NA		-14.3185	1
BF638R_4379	QR309_04103	4967500	4968105	-	606	52.3	201	24	4.8	hypothetical protein		-3.30593	NA		-3.10418	0.999983		-1.95714	NA		-1.98523	1		-6.79206	0.995236		-6.19061	1
BF638R_4380	QR309_04102	4967282	4967503	-	222	47.7	73	8.2	6.59	hypothetical protein		NA	NA		-1	1		1.27507	NA		4.04206	1		2.12887	NA		4.66798	1
BF638R_4381	QR309_04101	4966461	4966904	-	444	54.5	147	16.2	6.13	RadC-like JAB domain protein		NA	NA		-1	1		NA	NA		-1	1		NA	NA		1	1
BF638R_4382	QR309_04100	4965463	4966311	+	849	60	282	32.2	5.16	hypothetical protein		NA	NA		-1	1		2.52818	NA		7.91571	1		4.19785	NA		9.37437	1
BF638R_4383	QR309_04099	4964607	4965428	+	822	60.3	273	31	6.58	hypothetical protein		-2.03479	NA		-2.00954	1		-2.85451	NA		-2.60804	1		-5.8574	NA		-5.26962	1
BF638R_4384	QR309_04098	4964171	4964632	+	462	58.4	153	17.7	4.16	TraQ conjugal transfer protein		-6.40771	NA		-14.4792	0.963067		-1.15122	NA		2.60007	1		-7.50887	NA		-7.24133	1
BF638R_4385	QR309_04097	4963567	4964148	+	582	60.8	193	21.5	9.08	Conjugative transposon protein TraO		NA	NA		-1	1		-1.15122	NA		2.60014	1		1.44602	NA		2.93231	1
BF638R_4386	QR309_04096	4962625	4963563	+	939	56.4	312	35.7	9.71	Conjugative transposon protein TraN		NA	NA		-1	1		NA	NA		-1	1		NA	NA		1	1
BF638R_4387	QR309_04095	4961214	4962587	+	1374	60.5	457	50.3	4.98	Conjugative transposon protein TraM		-8.46841	NA		-17.2397	0.944604		2.95947	NA		8.80864	1		-2.8481	0.998849		-2.53497	1
BF638R_4389	QR309_04094	4960746	4961030	+	285	55.4	94	10.5	10.34	Conjugative transposon protein TraL		NA	NA		-1	1		NA	NA		-1	1		NA	NA		1	1
BF638R_4390	QR309_04093	4960117	4960740	+	624	58.3	207	24.2	9.54	Conjugative transposon protein TraK		NA	NA		-1	1		NA	NA		-1	1		NA	NA		1	1
BF638R_4391	QR309_04092	4959063	4960067	+	1005	58.8	334	37.4	6.54	Conjugative transposon protein TraJ		NA	NA		-1	1		NA	NA		-1	1		NA	NA		1	1
BF638R_4392	QR309_04091	4958384	4959013	+	630	58.4	209	23.3	8.34	protein of unknown function (DUF4141)		-2.1416	NA		-5.47172	1		NA	NA		-1	1		-4.61127	NA		-7.65813	1
BF638R_4393	QR309_04090	4958017	4958379	+	363	57.3	120	13.8	6.78	DUF3876-containing protein of unknown function		NA	NA		-1	1		1.74354	NA		4.97113	1		2.89031	NA		5.80246	1
BF638R_4394	QR309_04089	4955299	4957800	+	2502	57.9	833	96	6.06	Conjugative transposon protein TraG		-4.93916	NA		-10.6301	0.929783		NA	NA		-1	1		-10.5957	NA		-15.6755	1
BF638R_4395	QR309_04088	4954985	4955302	+	318	57.2	105	12.1	11.03	protein of unknown function (DUF4133)		17.0903	NA		20.9856	0.861406		-9.92836	NA		-9.06648	1		1.76623	NA		3.40847	1
BF638R_4396	QR309_04087	4954669	4954968	+	300	57.3	99	10.3	9.69	protein of unknown function (DUF4134)		4.71124	NA		3.84249	1		-5.89287	NA		-5.45601	1		-1.26331	NA		-1.31933	1
BF638R_4397	QR309_04086	4954063	4954650	+	588	60.7	195	21.9	3.71	protein of unknown function (DUF4122)		-6.40771	NA		-14.4793	0.963067		NA	NA		-1	1		-13.7959	NA		-20.9654	1
BF638R_4398	QR309_04085	4953639	4954043	+	405	60.7	134	15.1	9.24	Protein of unknown function (DUF3408)		NA	NA		-1	1		NA	NA		-1	1		NA	NA		1	1
BF638R_4399	QR309_04084	4952855	4953658	+	804	61.4	267	30.2	7.13	Chromosome-partitioning ATPase Soj		NA	NA		-1	1		NA	NA		-1	1		NA	NA		1	1
BF638R_4402	QR309_04083	4951675	4952103	-	429	54.5	142	16.6	10.41	MobC-like protein		1.39649	NA		1.368	1		-1.80768	NA		-1.59989	1		-1.32197	NA		-1.15232	1
BF638R_4403	QR309_04082	4950383	4951678	-	1296	61.7	431	47.8	9.66	Conjugative transposon protein TraI relaxase/mobilization nuclease		-2.1416	NA		-5.47181	1		4.70467	NA		11.538	1		2.07992	NA		1.81643	1
BF638R_4404	QR309_04081	4948354	4950360	-	2007	53.2	668	76.5	8.37	Conjugative transposon protein TraD		1.95066	NA		1.73101	1		-4.32992	NA		-4.04319	1		-2.2405	NA		-2.27606	1
BF638R_4406	QR309_04080	4944903	4947194	-	2292	46.6	763	84.8	4.76	hypothetical protein		-1.14743	0.976069		-1.18079	1		2.5369	0.944458		2.56126	0.931585		2.15712	0.80026		2.24257	0.832878
BF638R_4407	QR309_04079	4943642	4944853	-	1212	52.4	403	45.2	9.4	OmpA family protein		1.40607	0.913292		1.37527	1		1.21228	0.997921		1.23297	1		1.66046	0.998849		1.73589	1
QR309_04078	QR309_04078	4943286	4943441	-	156	33.3	51	5.9	7.38	hypothetical protein		NA	NA		-1	1		2.95947	NA		8.80833	1		4.89822	NA		10.4559	1
BF638R_4408	QR309_04077	4941917	4943077	-	1161	49	386	42.7	9.2	OmpA family protein		-1.77525	0.859187		-1.80364	0.886065		2.35803	0.997921		2.38027	1		1.30002	0.998849		1.35318	1
BF638R_4409	QR309_04076	4941139	4941831	-	693	54.1	230	23.3	7.97	Aquaporin Z		-1.64252	0.881722		-1.67249	0.930769		1.52476	0.997921		1.55681	1		-1.09977	0.998849		-1.04405	1
BF638R_4410	QR309_04075	4940634	4941056	-	423	47.3	140	15.5	6.95	Large-conductance mechanosensitive channel		-18.5257	0.342647		-38.8957	0.160497		21.2844	0.73648		57.7518	0.251476		1.15241	0.998849		1.20815	1
BF638R_4411	QR309_04074	4940221	4940508	-	288	47.2	95	10.9	11.15	DNA-binding protein HU		1.25535	0.979604		1.2611	1		2.1336	0.997921		2.16068	1		2.65913	0.998849		2.77806	1
BF638R_4412	QR309_04073	4939352	4940044	-	693	46.8	230	26.7	9.16	Protein of unknown function (DUF541)		8.22098	0.285795		7.07611	0.26964		-1.09917	0.997921		-1.06339	1		7.25362	0.80026		7.10948	0.831231
BF638R_RS21365	QR309_04072	4938999	4939226	-	228	46.1	75	8.3	4.72	hypothetical protein		-1.75939	NA		-4.5778	1		3.74978	NA		11.9841	1		2.11022	NA		2.08991	1
BF638R_4414	QR309_04071	4938811	4939002	-	192	49	63	7.3	3.87	hypothetical protein		-1.14798	NA		-2.86095	1		4.84203	NA		14.9393	1		4.21602	NA		4.53807	1
BF638R_4415	QR309_04070	4937506	4938693	-	1188	49	395	44.6	4.87	Clostripain family protein		-1.45856	NA		-1.37877	1		2.22428	NA		2.23584	1		1.52146	0.998849		1.64724	1
BF638R_4416	QR309_04069	4935640	4937160	-	1521	61.5	506	57.3	7.28	Protein of unknown function (DUF4099)		-4.38633	0.857937		-4.07118	0.946246		2.65931	NA		2.49386	1		-1.70547	0.998849		-1.67242	1
BF638R_4417	QR309_04068	4933448	4935550	-	2103	60.3	700	78	7.68	DNA topoisomerase 3		1.46036	0.962691		1.4093	1		-2.41822	0.997921		-2.25199	1		-1.70125	0.998849		-1.56787	1
BF638R_4418	QR309_04067	4932078	4933208	-	1131	41.6	376	43.6	7.06	YhcG PDDEXK nuclease domain protein		1.07257	0.989009		1.04855	1		1.17024	0.997921		1.16848	1		1.23428	0.998849		1.25693	1
BF638R_4419	QR309_04066	4931456	4931941	+	486	53.5	161	17.8	4.23	RibD C-terminal domain protein		1.84622	0.881722		1.74131	0.953904		-1.06993	0.997921		-1.06235	1		1.68728	0.998849		1.70081	1
BF638R_4420	QR309_04065	4930682	4931041	+	360	50.6	119	14.4	10.22	Helix-turn-helix domain protein		-4.27351	NA		-9.97748	1		NA	NA		-1	1		-9.19817	NA		-14.3184	1
BF638R_4421	QR309_04064	4928581	4930707	+	2127	57.1	708	79.5	7.16	AAA domain protein		-6.00934	NA		-12.925	0.929783		3.30212	NA		10.6785	1		-1.72467	NA		-1.47093	1
BF638R_4422	QR309_04063	4928208	4928618	+	411	50.1	136	15.9	10.32	Helix-turn-helix domain protein		-2.1416	NA		-5.4719	1		1.27507	NA		4.04198	1		-1.71065	NA		-1.64612	1
BF638R_4423	QR309_04062	4927140	4927973	+	834	50.4	277	33	7.52	RteC protein		5.72311	NA		7.76294	1		1.41309	NA		1.43849	1		7.88969	NA		17.224	1
BF638R_4424	QR309_04061	4923686	4926928	+	3243	53.8	1080	122.2	4.92	protein of unknown function (DUF4906)		-1.54842	0.850338		-1.57249	0.862847		1.39244	0.997921		1.4203	1		-1.14251	0.998849		-1.08842	1
BF638R_4425	QR309_04060	4922237	4923649	+	1413	52.7	470	52.9	4.42	protein of unknown function (DUF5042)		1.74513	0.893196		1.71686	0.984158		-1.1479	0.997921		-1.12429	1		1.486	0.998849		1.56146	1
BF638R_4427	QR309_04059	4921323	4922237	+	915	55.8	304	33.9	4.36	Fimbrillin-A associated anchor proteins Mfa1 and Mfa2		-1.02486	0.997239		-1.05419	1		1.23912	0.997921		1.27806	1		1.18472	0.998849		1.23104	1
BF638R_4428	QR309_04058	4919695	4921128	+	1434	53	477	51	4.35	hypothetical protein		1.35044	0.893196		1.31349	1		1.29614	0.997921		1.31735	1		1.70502	0.995236		1.7751	1
BF638R_4429	QR309_04057	4918137	4919639	+	1503	54	500	56.3	5.24	hypothetical protein		1.22067	0.976069		1.17471	1		-1.16238	0.997921		-1.14511	1		1.03413	0.998849		1.05421	1
BF638R_4430	QR309_04056	4917470	4918081	+	612	51.3	203	23.1	9.67	Protein of unknown function (DUF3575)		-3.1711	NA		-2.88181	1		-1.45834	NA		-1.32404	1		-4.44509	0.998849		-3.78446	1
QR309_04055	QR309_04055	4917050	4917457	+	408	41.9	135	15.8	9.94	hypothetical protein		NA	NA		-1	1		6.3391	NA		18.8885	1		10.5848	NA		22.7266	1
BF638R_4432	QR309_04054	4916131	4916976	-	846	42.6	281	33	7.01	Helix-turn-helix domain protein		2.16362	NA		1.84029	1		1.62631	NA		1.70869	1		3.34419	NA		3.21475	1
BF638R_4434	QR309_04053	4914337	4915551	+	1215	47.1	404	46.4	10.27	Phage integrase SAM-like domain protein		2.1812	0.87207		2.14671	0.946246		1.06029	0.997921		1.06014	1		2.30144	0.964804		2.33091	1
QR309_04052	QR309_04052	4914060	4914242	+	183	45.4	60	7	11.13	hypothetical protein		-1.14798	NA		-3.22099	1		NA	NA		-1	1		-2.46303	NA		-4.31958	1
BF638R_4436	QR309_04051	4912947	4913963	+	1017	50.9	338	38.6	4.81	hypothetical protein		1.0118	0.997239		-1.012	1		-1.03819	0.997921		-1.01991	1		-1.0548	0.998849		-1.01318	1
BF638R_4437	QR309_04050	4910569	4912905	+	2337	56.4	778	87.7	9.7	TonB dependent receptor		2.43345	0.0928138		2.36918	0.161254		-1.42563	0.997921		-1.41402	1		1.67367	0.8627		1.7151	0.913391
BF638R_RS25380	QR309_04049	4910139	4910471	+	333	46.5	110	12.6	8.24	hypothetical protein		1.05393	0.979604		1.01966	1		-1.49842	0.997921		-1.48298	1		-1.44884	0.995236		-1.40925	1
BF638R_4439	QR309_04048	4909511	4910032	+	522	49.8	173	20	6.28	putative protein YbdM		-1.19751	NA		-1.17073	1		-1.26451	NA		-1.14365	1		-1.50604	NA		-1.29186	1
BF638R_4440	QR309_04047	4908225	4909505	+	1281	51.7	426	51.3	9.4	protein of unknown function (DUF3440)		-1.14185	0.986952		-1.14536	1		1.97466	0.997921		2.01868	1		1.69421	0.998849		1.77288	1
BF638R_4441	QR309_04046	4907824	4908228	+	405	44	134	15.5	7.05	hypothetical protein		-5.2427	NA		-11.4835	0.929783		2.68332	NA		8.74044	1		-1.88271	NA		-1.63224	1
BF638R_4109	QR309_04045	4905807	4907411	+	1605	49	534	60.7	4.8	SusD-like protein		-1.32602	0.930315		-1.35779	1		-1.39217	0.997921		-1.38295	1		-1.88191	0.80291		-1.82842	0.884574
BF638R_4443	QR309_04044	4902791	4905787	+	2997	48.9	998	109.4	5.18	TonB-dependent receptor P3		-2.28248	0.390707		-2.30436	0.35167		1.39942	0.997921		1.41198	1		-1.66609	0.983961		-1.61604	1
BF638R_4444	QR309_04043	4902239	4902703	+	465	41.1	154	16.7	4.62	PLAT/LH2 and C2-like Ca2+-binding lipoprotein		-2.50958	NA		-2.44496	1		-3.91456	NA		-3.81709	1		-9.99283	NA		-9.51982	1
BF638R_4445	QR309_04042	4901041	4901550	+	510	40.8	169	19.5	9.02	hypothetical protein		-1.76257	0.588232		-1.82857	0.615456		-1.24507	0.997921		-1.2332	1		-2.22497	0.570125		-2.16174	0.784253
BF638R_4446	QR309_04041	4896899	4900888	+	3990	40.2	1329	152.1	5.12	Two component regulator propeller		-3.94344	0.0111366		-4.11396	0.0145388		1.61534	0.997921		1.63741	1		-2.50544	0.454226		-2.4258	0.683265
BF638R_4447	QR309_04040	4895712	4896797	+	1086	44.2	361	41.6	6.56	Putative mycofactocin radical SAM maturase MftC		-3.40745	0.0443913		-3.57213	0.0897914		1.55966	0.997921		1.57385	1		-2.23306	0.656527		-2.16717	0.852913
BF638R_4448	QR309_04039	4895234	4895722	+	489	42.7	162	17.9	4.91	lipo_with_rSAM: putative lipoprotein, rSAM/lipoprotein system		-2.50027	0.370117		-2.6266	0.427619		1.14603	0.997921		1.15084	1		-2.22752	0.766545		-2.16995	0.884574
BF638R_4449	QR309_04038	4893065	4895134	+	2070	45.4	689	74.5	6.11	Trans-feruloyl-CoA synthase FCS1		-1.88016	0.316871		-1.92755	0.351089		1.28287	0.997921		1.29462	1		-1.49613	0.948056		-1.45551	1
BF638R_4450	QR309_04037	4891491	4892885	+	1395	43.4	464	53.6	8.08	hypothetical protein		-23.455	0.205886		-48.6378	0.0812128		16.8916	NA		44.0848	0.457076		-1.44259	0.998849		-1.41014	1
BF638R_4453	QR309_04036	4889626	4890561	+	936	34.1	311	35.3	7.27	Protein of unknown function (DUF1573)		-1.45216	0.943671		-1.50458	1		-1.11472	0.997921		-1.08131	1		-1.64428	0.998849		-1.5629	1
BF638R_4454	QR309_04035	4889198	4889551	-	354	35.6	117	13	6.49	NVEALA protein		2.61791	0.904063		2.44449	1		-1.87829	0.997921		-1.79729	1		1.37001	0.998849		1.42255	1
BF638R_4455	QR309_04034	4888093	4889181	-	1089	37.2	362	41.8	5.93	TolB-like 6-blade propeller-like protein		1.40665	0.957398		1.38306	1		-2.1476	0.997921		-2.03616	1		-1.57407	0.998849		-1.47298	1
BF638R_4456	QR309_04033	4885890	4887929	-	2040	47.1	679	77.6	5.58	Methionine--tRNA ligase		1.40108	0.871224		1.36839	0.959182		-1.12858	0.997921		-1.12254	1		1.22323	0.998849		1.24676	1
BF638R_4457	QR309_04032	4884354	4885874	-	1521	43.1	506	57.6	9.94	Teichuronic acid biosynthesis protein TuaB		-1.45232	0.95811		-1.48072	1		1.05819	0.997921		1.07759	1		-1.37107	0.998849		-1.30135	1
BF638R_4458	QR309_04031	4883163	4884350	-	1188	44.2	395	45.8	9.01	Glycosyl transferases group 1		-20.3115	0.310862		-43.2409	0.167908		14.2893	NA		39.002	0.922681		-1.40653	0.998849		-1.34961	1
BF638R_4459	QR309_04030	4882143	4883153	-	1011	43.6	336	38.9	9.63	hypothetical protein		1.62737	0.950559		1.58379	1		-1.22502	0.997921		-1.17811	1		1.29656	0.998849		1.37449	1
BF638R_4460	QR309_04029	4880944	4882143	-	1200	47.6	399	45.1	9.19	Glycosyl transferases group 1		1.0668	0.997107		1.02487	1		1.63321	0.997921		1.65366	1		1.71944	0.998849		1.75693	1
BF638R_4461	QR309_04028	4880228	4880875	-	648	45.7	215	24.4	4.44	hypothetical protein		1.38242	0.954925		1.3201	1		-1.75175	0.997921		-1.71858	1		-1.28846	0.998849		-1.26201	1
BF638R_4462	QR309_04027	4879046	4880176	+	1131	47	376	42.4	6.1	UDP-N-acetylglucosamine 2-epimerase		1.13409	0.977353		1.0827	1		-1.1561	0.997921		-1.16176	1		-1.0396	0.998849		-1.0256	1
BF638R_4463	QR309_04026	4877789	4878991	+	1203	46.6	400	44.8	5.85	UDP-N-acetyl-D-mannosamine dehydrogenase		-1.14779	0.976069		-1.18781	1		-1.00879	0.997921		1.00562	1		-1.17692	0.998849		-1.13999	1
BF638R_4464	QR309_04025	4876419	4877684	-	1266	46.2	421	47.9	9.22	Glycosyl transferases group 1		-1.15423	0.976069		-1.16996	1		-1.12094	0.997921		-1.10388	1		-1.31819	0.998849		-1.26515	1
BF638R_4465	QR309_04024	4875653	4876426	-	774	47.9	257	29.7	7.11	PGL/p-HBAD biosynthesis glycosyltransferase		1.80754	0.599279		1.74404	0.638613		-1.3545	0.997921		-1.35532	1		1.31687	0.998849		1.33228	1
BF638R_4466	QR309_04023	4875009	4875719	+	711	49.9	236	26.4	5.04	Sir2 family protein		1.14435	0.96692		1.11202	1		-1.00869	0.997921		-1.00444	1		1.1202	0.998849		1.14913	1
BF638R_4467	QR309_04022	4873958	4874542	-	585	45.6	194	21.2	4.58	Outer membrane protein MIP		-1.10393	0.976069		-1.13249	1		1.38604	0.997921		1.38806	1		1.2377	0.998849		1.25658	1
BF638R_4468	QR309_04021	4873068	4873937	-	870	43.2	289	31.6	8.87	Domain amino terminal to FKBP-type peptidyl-prolyl isomerase		1.18039	0.954925		1.14418	1		1.15483	0.997921		1.15709	1		1.33205	0.998849		1.35865	1
BF638R_4469	QR309_04020	4872411	4872896	-	486	44.2	161	18.2	7.04	Regulatory protein AsnC		-1.08851	0.976069		-1.11833	1		-1.15032	0.997921		-1.14322	1		-1.2666	0.998849		-1.24187	1
BF638R_4470	QR309_04019	4872096	4872407	-	312	43.3	103	11.9	8.71	protein of unknown function (DUF4491)		-1.51955	0.810113		-1.57729	0.821033		1.56039	0.997921		1.56712	1		1.00822	0.998849		1.02829	1
BF638R_4471	QR309_04017	4871085	4871858	+	774	44.3	257	29.6	5.86	Transcriptional regulatory protein YpdB		-2.85026	0.884074		-2.70532	0.963067		1.94566	NA		1.84217	1		-1.51755	0.998849		-1.4848	1
BF638R_4472	QR309_04016	4870067	4871092	+	1026	41	341	38.7	8.61	Histidine kinase		-1.09261	0.994214		-1.15077	1		-2.37615	NA		-2.08884	1		-2.6508	0.998849		-2.38587	1
BF638R_4473	QR309_04015	4868735	4870024	+	1290	44.7	429	48.7	8.63	Outer membrane efflux protein		-4.93916	NA		-10.6304	0.929783		3.66195	NA		11.6128	1		-1.28442	NA		-1.10345	1
BF638R_4474	QR309_04014	4865700	4868732	+	3033	45.3	1010	112	6.37	Multidrug resistance protein MdtC		-1.35352	0.976069		-1.37207	1		-6.36024	NA		-5.84029	1		-8.94487	0.80026		-8.11629	0.649946
BF638R_4475	QR309_04013	4864660	4865703	+	1044	43	347	38.5	8.52	Solvent efflux pump periplasmic linker SrpA		-10.5696	NA		-21.5364	0.720308		NA	NA		-1	1		-22.6624	NA		-32.8587	0.866371
BF638R_4476	QR309_04007	4857173	4857922	-	750	43.1	249	28.2	8.58	D-ala-D-ala dipeptidase		9.78245	NA		12.2554	0.993479		2.76683	0.997921		2.61243	1		26.5619	0.649916		48.5617	0.730393
BF638R_4477	QR309_04006	4855965	4857164	-	1200	45.6	399	44.9	6.74	THUMP domain-like protein		4.3268	0.73064		4.10016	0.851443		-1.5151	0.997921		-1.49386	1		2.82102	0.998849		2.86776	1
BF638R_4478	QR309_04005	4855512	4855919	+	408	40.7	135	15.3	4.61	protein of unknown function (DUF4945)		-2.95567	NA		-2.6801	1		4.36686	0.997921		3.98778	1		1.47402	0.998849		1.4961	1
BF638R_4479	QR309_04004	4853750	4855495	+	1746	43.2	581	66.7	5.15	SusD-like protein P2		-2.85901	0.624158		-2.92326	0.59505		1.58311	0.997921		1.5871	1		-1.84164	0.998849		-1.79107	1
BF638R_4480	QR309_04003	4850547	4853738	+	3192	44.4	1063	118.3	5.31	TonB-dependent receptor P3		-1.59145	0.791598		-1.62266	0.781394		-1.1595	0.997921		-1.13872	1		-1.87992	0.874392		-1.80683	0.911844
BF638R_4481	QR309_04002	4848843	4850495	+	1653	48.3	550	61.9	5.04	Protein of unknown function (DUF2961)		-2.35044	0.600171		-2.37965	0.561569		-1.38438	0.997921		-1.37566	1		-3.36575	0.575985		-3.28818	0.713538
BF638R_4482	QR309_04001	4847446	4848819	+	1374	45.9	457	49.4	7.95	putative metabolite transport protein CsbC		-1.66008	0.733592		-1.73983	0.771297		-1.15865	0.997921		-1.14848	1		-1.95249	0.80291		-1.90266	0.953491
BF638R_4483	QR309_04000	4845283	4846893	-	1611	46.9	536	57.7	8.5	Fimbrillin-like protein		-8.69619	0.124351		-8.58672	0.0714947		1.07263	NA		1.14195	1		-7.48944	0.148147		-6.92108	0.0765188
BF638R_4484	QR309_03999	4843176	4844783	-	1608	46.5	535	57.9	9.03	Fimbrillin-like protein		6.50757	NA		8.4655	1		-8.0773	NA		-10.6437	1		NA	NA		1	1
BF638R_4485	QR309_03998	4842386	4843150	-	765	48.6	254	27.6	4.7	DNA-binding domain protein		6.24935	NA		8.32116	1		-2.14134	NA		-1.95434	1		2.8275	NA		6.3024	1
BF638R_4486	QR309_03997	4839460	4842216	+	2757	44.5	918	104.8	6.04	Periplasmic binding protein domain protein		1.76976	0.94484		1.68086	1		-1.15116	0.997921		-1.13691	1		1.50045	0.998849		1.54121	1
BF638R_4487	QR309_03996	4837650	4839296	+	1647	47.5	548	62.8	6.52	Levanase		-1.28162	0.916593		-1.32031	0.984492		-1.22362	0.997921		-1.20158	1		-1.60386	0.983961		-1.5483	1
BF638R_4488	QR309_03995	4834657	4837419	-	2763	47.6	920	104.4	5.74	TonB dependent receptor		-1.14798	NA		-3.22089	1		5.25536	NA		12.7144	1		4.39331	NA		3.51776	1
BF638R_4489	QR309_03994	4833536	4834468	-	933	49	310	35.5	6.74	Calcineurin-like phosphoesterase		1.71818	NA		1.52175	1		-2.09959	NA		-2.1078	1		-1.26331	NA		-1.31938	1
QR309_03993	QR309_03993	4832046	4833464	+	1419	46.4	472	54.3	9.41	Mechanosensitive ion channel		1.40459	0.962691		1.35785	1		-2.53111	0.997921		-2.41847	1		-1.81115	0.998849		-1.67272	1
QR309_03992	QR309_03992	4831656	4832021	+	366	49.5	121	13.7	10.26	hypothetical protein		1.78511	0.917312		1.68063	1		-1.70799	0.997921		-1.66365	1		1.02357	0.998849		1.06298	1
BF638R_4492	QR309_03991	4830573	4831529	-	957	48.1	318	33.7	7.69	Sodium/calcium exchanger protein		2.8667	0.625979		2.71524	0.678914		-1.35424	0.997921		-1.36808	1		2.08456	0.998849		2.05817	1
BF638R_4493	QR309_03990	4829348	4830484	-	1137	42.7	378	44.2	9.28	Protein YghO		-1.45542	0.91005		-1.47698	0.993333		-1.12397	0.997921		-1.10022	1		-1.6709	0.998849		-1.61291	1
BF638R_4494	QR309_03989	4827471	4829342	-	1872	46.5	623	70.9	5.91	Histidine kinase-, DNA gyrase B-, and HSP90-like ATPase		1.00315	0.997239		-1.01541	1		-1.10802	0.997921		-1.10466	1		-1.12394	0.998849		-1.09546	1
BF638R_4495	QR309_03988	4827016	4827468	-	453	45.9	150	17.5	5.05	Phosphopantetheine adenylyltransferase		1.47941	0.893196		1.43919	0.976891		1.06364	0.997921		1.07247	1		1.54826	0.998849		1.58311	1
BF638R_4496	QR309_03987	4825378	4827000	-	1623	45.3	540	60.7	8.32	Peptidase family S41		1.65715	0.748907		1.62103	0.821033		-1.43622	0.997921		-1.42846	1		1.12569	0.998849		1.16218	1
BF638R_4497	QR309_03986	4824671	4825294	+	624	44.4	207	22.9	9.49	PAP2 superfamily protein		2.09841	0.866885		1.97162	0.952282		-1.07447	0.997921		-1.07065	1		1.92858	0.998849		1.9249	1
BF638R_4498	QR309_03985	4823680	4824555	-	876	43	291	34	7.09	Exoenzyme S synthesis regulatory protein ExsA		1.38455	0.871224		1.34075	0.961774		-1.75933	0.997921		-1.76693	1		-1.28832	0.998849		-1.27055	1
BF638R_4499	QR309_03984	4822308	4823000	-	693	47	230	25.7	8.7	sdhC_b558_fam: succinate dehydrogenase (or fumarate reductase) cytochrome b subunit, b558 family		1.15029	0.966761		1.1217	1		-1.28241	0.997921		-1.27375	1		-1.13068	0.998849		-1.1078	1
BF638R_4500	QR309_03983	4820327	4822270	-	1944	48.6	647	72.1	7.77	Fumarate reductase flavoprotein subunit		1.28074	0.893196		1.2572	1		-1.4209	0.997921		-1.40831	1		-1.12257	0.998849		-1.09814	1
BF638R_4501	QR309_03982	4819542	4820297	-	756	48.3	251	27.3	6.71	Fumarate reductase iron-sulfur subunit		2.01401	0.388123		1.98476	0.427619		-1.3169	0.997921		-1.31341	1		1.51886	0.998849		1.54574	1
BF638R_4502	QR309_03981	4818331	4819461	+	1131	47.7	376	42.5	10.11	PepSY-associated TM region		-2.0304	0.633313		-2.0893	0.557294		1.77513	0.997921		1.77809	1		-1.16749	0.998849		-1.14347	1
BF638R_4503	QR309_03980	4817104	4818324	+	1221	45.2	406	44.4	4.5	protein of unknown function (DUF4374)		-1.26002	0.965679		-1.28138	1		1.62876	0.997921		1.62881	1		1.26123	0.998849		1.29499	1
BF638R_4504	QR309_03979	4814677	4817094	+	2418	44.3	805	90.7	9.26	TonB dependent receptor		-1.54533	0.763328		-1.59168	0.778194		1.45118	0.997921		1.45979	1		-1.09198	0.998849		-1.0614	1
BF638R_4505	QR309_03978	4813698	4814543	+	846	41.3	281	33	8.08	Helix-turn-helix domain protein		-1.52592	0.923883		-1.5679	1		1.1018	0.997921		1.11135	1		-1.40917	0.998849		-1.35893	1
BF638R_4506	QR309_03977	4812554	4813567	+	1014	40.2	337	36.4	4.64	Fimbrillin-like protein		-1.33792	NA		-1.35901	1		-2.85451	NA		-2.60862	1		-3.84155	NA		-3.69075	1
BF638R_4507	QR309_03976	4811588	4812502	+	915	45.2	304	33.5	4.11	Putative fimbrium anchoring subunit Fim4B		-4.27351	NA		-9.97754	1		-1.15122	NA		2.60013	1		-5.01822	NA		-4.93578	1
BF638R_4508	QR309_03975	4810583	4811554	+	972	46.4	323	37.4	9.37	Protein of unknown function (DUF3575)		1.14089	0.994214		1.07462	1		-1.73297	0.997921		-1.6625	1		-1.53288	0.998849		-1.45637	1
BF638R_4509	QR309_03974	4808862	4809983	+	1122	49.6	373	40.9	6.11	DNA recombination-mediator protein A		-1.05891	0.994214		-1.08839	1		1.6666	0.997921		1.67065	1		1.53836	0.998849		1.57264	1
BF638R_4510	QR309_03973	4808461	4808865	+	405	42.7	134	15.6	6.11	Putative esterase		-1.14826	0.983002		-1.16814	1		1.77201	0.997921		1.75591	1		1.51581	0.998849		1.54017	1
BF638R_4511	QR309_03972	4807218	4808459	+	1242	48.3	413	46.3	6.14	Peptidase family U32		-1.57175	0.844464		-1.60779	0.851443		2.32926	0.997921		2.31792	0.828102		1.45264	0.998849		1.47628	1
BF638R_4512	QR309_03971	4806698	4807156	+	459	46.2	152	17	8.4	putative protein conserved in bacteria (DUF2059)		1.29592	0.96692		1.24494	1		-1.07382	0.997921		-1.05559	1		1.17887	0.998849		1.19796	1
BF638R_4513	QR309_03970	4805629	4806603	-	975	51.6	324	36.3	5.95	Dihydrouridine synthase (Dus)		1.37316	0.945153		1.3353	1		-1.45041	0.997921		-1.42375	1		-1.08815	0.998849		-1.04591	1
BF638R_4514	QR309_03969	4804513	4805478	+	966	46.3	321	37.4	8.41	PAP2 superfamily protein		1.04521	0.994607		1.01724	1		-1.36582	0.997921		-1.35133	1		-1.32867	0.998849		-1.30064	1
BF638R_4515	QR309_03968	4803515	4804522	+	1008	46.3	335	38.4	9.48	Aurachin B dehydrogenase		1.14699	0.985955		1.11737	1		1.79488	0.997921		1.79936	1		2.0067	0.998849		2.03467	1
BF638R_4516	QR309_03967	4802594	4803493	+	900	49.3	299	32.5	7.21	Manganese efflux system protein MneP		1.37736	0.948149		1.35758	1		-1.61447	0.997921		-1.58683	1		-1.19503	0.998849		-1.15139	1
BF638R_4517	QR309_03966	4800346	4802490	-	2145	49.7	714	81.6	7.07	Ribonuclease R		1.14913	0.954925		1.121	1		-1.23514	0.997921		-1.23257	1		-1.09371	0.998849		-1.07097	1
BF638R_4518	QR309_03965	4800055	4800333	-	279	38.7	92	10.7	11.16	hypothetical protein		-2.00322	0.87207		-2.02519	0.929783		-2.88656	0.997921		-2.63024	1		-5.70956	0.575985		-5.15265	0.458943
BF638R_4519	QR309_03964	4799160	4799645	-	486	45.5	161	18.9	8.75	RNA polymerase sigma factor YlaC		-3.52969	NA		-3.36913	0.954949		4.44229	0.997921		3.99734	1		1.21805	0.998849		1.1968	1
BF638R_4520	QR309_03963	4798546	4799154	-	609	44.7	202	23.9	9.81	hypothetical protein		-3.17349	0.455899		-3.28142	0.419895		2.27512	0.997921		2.30624	1		-1.41676	0.998849		-1.38025	1
BF638R_4522	QR309_03962	4797904	4798377	-	474	46.8	157	18	6.66	Pyridoxamine 5'-phosphate oxidase		-1.93151	0.501823		-1.98459	0.466942		2.22756	0.755151		2.23748	0.594159		1.12934	0.998849		1.15084	1
BF638R_4523	QR309_03961	4796859	4797806	+	948	51.6	315	32.8	6.54	O-acetylserine sulfhydrylase		-3.07564	0.00887391		-3.18868	0.0347345		3.42398	0.0118887		3.421	0.0654982		1.08639	0.998849		1.10481	1
BF638R_4524	QR309_03960	4795899	4796711	+	813	47.7	270	30.1	7.93	Tox-ABHYDROLASE03 protein		-2.42529	0.748907		-2.4506	0.75662		1.84516	0.997921		1.8396	1		-1.34534	0.998849		-1.31448	1
BF638R_4525	QR309_03959	4794341	4795726	-	1386	44.8	461	52.8	6.93	protein of unknown function (DUF4932)		1.45518	0.954925		1.42976	1		1.05436	0.997921		1.06874	1		1.49578	0.998849		1.53259	1
BF638R_4526	QR309_03958	4793017	4794120	-	1104	46	367	40.6	4.67	Ribosome-binding ATPase YchF		-1.03137	0.996865		-1.05781	1		1.22533	0.997921		1.23283	1		1.15888	0.998849		1.18823	1
BF638R_4527	QR309_03957	4791792	4792721	-	930	47	309	33.5	6.93	Ketopantoate reductase PanE/ApbA		-1.07979	0.989822		-1.10394	1		1.08846	0.997921		1.08428	1		-1.01267	0.998849		1.0056	1
BF638R_4528	QR309_03956	4790948	4791781	-	834	41.6	277	32.6	9.14	Phosphatidylglycerol--prolipoprotein diacylglyceryl transferase		1.68108	0.884074		1.65488	0.952282		-1.04507	0.997921		-1.04758	1		1.58661	0.998849		1.62195	1
BF638R_4529	QR309_03955	4790310	4790951	-	642	41.1	213	24.3	6.72	Chloramphenicol acetyltransferase		1.12615	0.985958		1.08927	1		1.50616	0.997921		1.52606	1		1.66624	0.998849		1.72205	1
BF638R_4530	QR309_03954	4787694	4790309	+	2616	43	871	98.3	6.61	DNA mismatch repair protein MutS		1.06867	0.977603		1.04256	1		-1.06551	0.997921		-1.05646	1		-1.01776	0.998849		1.0097	1
BF638R_4531	QR309_03953	4785884	4786960	-	1077	37.3	358	41.2	6.51	6-bladed beta-propeller		-1.38436	0.974695		-1.38101	1		1.48273	0.997921		1.47527	1		1.05112	0.998849		1.08128	1
BF638R_4532	QR309_03952	4782737	4785568	-	2832	44.4	943	107.9	4.87	Leucine--tRNA ligase		-1.4214	0.844153		-1.44951	0.883212		1.02154	0.997921		1.02718	1		-1.42194	0.998849		-1.38754	1
BF638R_4533	QR309_03951	4781823	4782722	-	900	42	299	33.6	9.18	putative 5xTM membrane BCR, YitT family		-1.06469	0.994214		-1.0677	1		1.38191	0.997921		1.39961	1		1.26729	0.998849		1.30507	1
BF638R_4534	QR309_03950	4781228	4781812	-	585	43.1	194	21.6	5.15	dITP/XTP pyrophosphatase		-1.64524	0.893196		-1.66318	0.939978		1.34297	0.997921		1.36904	1		-1.23894	0.998849		-1.18812	1
BF638R_4535	QR309_03949	4779645	4780637	+	993	45	330	36.4	5.69	Quinolinate synthase A		-1.12351	0.976069		-1.16426	1		1.06065	0.997921		1.06915	1		-1.07842	0.998849		-1.05035	1

### Sheet: combined RPKM TPM data
Table S2. RNASeq analyses of bacteria from mouse fecal samples
												638R				638R-GA1				638R-GA1 DacrRGA1
638R locus tag	638R GA1-6 locus tag	start	stop	ori	bp	%GC	aa	kDa	iep	annotation		reads	RPKM	TPM		reads	RPKM	TPM		reads	RPKM	TPM
BF638R_0001	QR309_03948	4778661	4779242	-	582	39.9	193	21.9	5.95	Putative TrmH family tRNA/rRNA methyltransferase		24	36.2748	23.2961		12	32.4148	23.3326		26	30.051	21.6027
BF638R_0002	QR309_03947	4777037	4778506	-	1470	34	489	57	9.02	Outer membrane efflux protein		40	23.9364	15.3722		28	29.9451	21.5549		36	16.4738	11.8425
BF638R_0003	QR309_03946	4776073	4777044	-	972	29.5	323	37.7	7.32	Lanthionine synthetase C-like protein		4	3.62001	2.32481		6	9.70443	6.98538		15	10.3809	7.46248
BF638R_0004	QR309_03945	4775220	4776059	-	840	33.7	279	32.2	4.82	Putative glycosyltransferase EpsE		2	2.09444	1.34507		0	0	0		0	0	0
BF638R_0005	QR309_03944	4774653	4775186	-	534	41	177	19.3	4.39	hypothetical protein		24	39.5354	25.3901		0	0	0		36	45.3493	32.6002
BF638R_0006	QR309_03943	4772787	4774592	-	1806	44.7	601	68.1	8.21	Erythromycin esterase		77	37.505	24.0861		12	10.446	7.51915		41	15.2713	10.978
BF638R_0007	QR309_03942	4770786	4772597	-	1812	34.3	603	69.9	7.86	Erythromycin esterase		32	15.5349	9.97668		16	13.8818	9.99233		20	7.42473	5.33741
BF638R_0008	QR309_03941	4769511	4770629	-	1119	35.6	372	42.7	6.14	Glycosyl transferases group 1		6	4.71669	3.02911		2	2.80986	2.02258		2	1.20229	0.864288
BF638R_0009	QR309_03940	4768862	4769530	-	669	40.8	222	25.6	6.15	Glycosyltransferase family 25 (LPS biosynthesis protein)		0	0	0		0	0	0		12	12.066	8.67388
BF638R_0010	QR309_03939	4767507	4768865	-	1359	36.5	452	51.6	8.72	HlyD family secretion protein		2	1.29457	0.83139		0	0	0		6	2.96989	2.13496
BF638R_0011	QR309_03938	4765319	4767502	-	2184	37.9	727	83.6	9.17	AAA domain, putative AbiEii toxin, Type IV TA system		17	6.84719	4.39735		4	2.87934	2.07259		2	0.616008	0.442829
BF638R_0012	QR309_03937	4764603	4765202	+	600	39.5	199	23.1	10.26	protein of unknown function (DUF4294)		21	30.7882	19.7725		12	31.4423	22.6326		24	26.9072	19.3428
BF638R_0013	QR309_03936	4762456	4764483	-	2028	39.6	675	78.5	8.71	Helix-hairpin-helix motif protein		20	8.67518	5.5713		15	11.6281	8.37006		29	9.6192	6.91494
BF638R_0014	QR309_03935	4761625	4762398	-	774	43	257	28.7	6.05	Radical SAM superfamily protein		36	40.9146	26.2758		16	32.4985	23.3929		51	44.3239	31.8631
BF638R_0015	QR309_03934	4761068	4761583	-	516	39	171	19.7	8.2	Flavin reductase like domain protein		16	27.2764	17.5172		3	9.14021	6.57925		9	11.7328	8.43434
BF638R_0016	QR309_03933	4759443	4761056	-	1614	42.9	537	61.5	7.92	Arylsulfatase		78	42.5116	27.3014		37	36.0399	25.942		93	38.7604	27.8636
BF638R_0017	QR309_03932	4758713	4759339	+	627	39.6	208	24.3	10.67	PepSY-associated TM region		16	22.4475	14.4161		3	7.52209	5.4145		18	19.3114	13.8824
BF638R_0018	QR309_03931	4756298	4758712	+	2415	43.8	804	89.7	9.6	Metal-pseudopaline receptor CntO		16	5.82799	3.74281		14	9.11372	6.56018		82	22.8405	16.4193
BF638R_0019	QR309_03930	4754418	4756097	+	1680	43.6	559	60.5	6.79	C4-dicarboxylic acid transporter DauA		26	13.6138	8.74296		16	14.9725	10.7774		44	17.6178	12.6649
BF638R_0020	QR309_03929	4753579	4754157	-	579	40.8	192	21.6	4.98	Rubrerythrin		1759	2672.41	1716.25		1050	2850.99	2052.18		2911	3381.99	2431.21
BF638R_0021	QR309_03928	4751924	4753495	+	1572	46	523	58.5	6.35	L-aspartate oxidase		156	87.2948	56.0617		122	122.009	87.8238		178	76.1687	54.7553
BF638R_0022	QR309_03927	4751418	4751816	-	399	35.3	132	15.4	10.29	Bacterial PH domain protein		4	8.81868	5.66346		2	7.88029	5.67234		12	20.231	14.5434
BF638R_0023	QR309_03926	4750068	4751411	-	1344	45.5	447	47.6	5.77	Dihydrolipoyl dehydrogenase		70	45.8158	29.4234		46	53.8076	38.7314		86	43.0436	30.9427
BF638R_0024	QR309_03925	4748555	4749964	-	1410	41.5	469	52.6	8.1	D-alanyl-D-alanine carboxypeptidase DacC		48	29.946	19.2316		22	24.5295	17.6567		66	31.4872	22.6351
BF638R_0025	QR309_03924	4746980	4748479	+	1500	48.1	499	54.1	6.51	Propionyl-CoA:succinate CoA transferase		483	283.251	181.907		211	221.144	159.183		574	257.413	185.046
BF638R_0026	QR309_03923	4746614	4746943	+	330	41.2	109	12.5	10.21	hypothetical protein		26	69.3068	44.5096		16	76.2239	54.867		38	77.4602	55.6837
BF638R_0027	QR309_03922	4744910	4746283	-	1374	46.6	457	51.5	6.08	tRNA-2-methylthio-N(6)-dimethylallyladenosine synthase		76	48.6568	31.2479		44	50.3444	36.2386		86	42.1038	30.2671
BF638R_0028	QR309_03921	4743374	4744792	-	1419	45.2	472	54.9	7.59	Alpha-L-fucosidase		52	32.2357	20.7021		29	32.1292	23.1271		91	43.1388	31.0111
BF638R_0029	QR309_03920	4741204	4743318	-	2115	46.5	704	80.6	7.47	Putative beta-glucuronidase		74	30.7778	19.7659		26	19.3263	13.9113		69	21.9456	15.776
BF638R_0031	QR309_03919	4739109	4740812	+	1704	39.1	567	65.2	8.61	Helix-turn-helix domain protein		2	1.03247	0.663063		0	0	0		0	0	0
BF638R_0033	QR309_03918	4736893	4738110	-	1218	33.8	405	48.2	9.56	Transcriptional regulatory protein, C terminal		10	7.22219	4.63817		8	10.3259	7.43272		8	4.41827	3.17615
BF638R_0034	QR309_03917	4736570	4736788	-	219	39.3	72	8.3	7.34	NVEALA protein		19	76.3178	49.0122		12	86.1434	62.0072		24	73.7185	52.9939
BF638R_0035	QR309_03916	4735363	4736430	-	1068	33.1	355	40.1	4.56	TolB-like 6-blade propeller-like protein		31	25.5333	16.3978		8	11.7762	8.47664		34	21.4149	15.3945
BF638R_0037	QR309_03915	4734652	4734867	-	216	40.3	71	7.7	6.78	NVEALA protein		1	4.07251	2.61542		9	65.5049	47.1513		22	68.5138	49.2524
BF638R_0039	QR309_03914	4733068	4734186	-	1119	34	372	44.1	5.37	6-bladed beta-propeller		2	1.57223	1.0097		2	2.80986	2.02258		2	1.20229	0.864288
BF638R_0040	QR309_03913	4731355	4732494	-	1140	35.6	379	43.8	7.64	hypothetical protein		17	13.1178	8.42439		6	8.2743	5.95596		10	5.90071	4.24183
BF638R_0041	QR309_03912	4731040	4731261	-	222	42.8	73	7.8	6.5	NVEALA protein		6	23.7747	15.2684		0	0	0		3	9.09028	6.53472
BF638R_0042	QR309_03911	4730519	4730770	-	252	38.9	83	9.2	4.35	NVEALA protein		6	20.9444	13.4507		6	37.4314	26.9436		16	42.7099	30.7028
BF638R_0043	QR309_03910	4729396	4730451	-	1056	31.9	351	40	5.61	TolB-like 6-blade propeller-like protein		8	6.66411	4.27977		0	0	0		6	3.82205	2.74755
BF638R_RS00200	QR309_03909	4728741	4729358	-	618	36.2	205	23.1	4.66	6-bladed beta-propeller		4	5.69361	3.6565		8	20.351	14.649		9	9.79632	7.04227
QR309_03908	QR309_03908	4728500	4728754	-	255	38.8	84	9.5	4.69	hypothetical protein		2	6.89932	4.43082		0	0	0		6	15.8278	11.3781
BF638R_RS00205	QR309_03907	4728319	4728534	-	216	40.7	71	8.4	7.18	TolB-like 6-blade propeller-like protein		1	4.07251	2.61542		0	0	0		2	6.22853	4.47749
BF638R_0048	QR309_03906	4727196	4728239	-	1044	35.2	347	39.3	4.91	TolB-like 6-blade propeller-like protein		5	4.21295	2.7056		0	0	0		0	0	0
BF638R_0049	QR309_03905	4725112	4727121	-	2010	45.7	669	77.6	7.69	hypothetical protein		14	6.12701	3.93483		12	9.38577	6.75601		48	16.064	11.5479
BF638R_0051	QR309_03904	4724063	4724962	-	900	47.3	299	34.2	8.89	Methyltransferase domain protein		325	317.656	204.002		127	221.843	159.686		454	339.33	243.934
BF638R_0052	QR309_03903	4723182	4724063	-	882	40.6	293	33.3	9.59	Cell division protein FtsX		91	90.7589	58.2864		42	74.8627	53.8872		119	90.7585	65.2434
BF638R_0053	QR309_03902	4722908	4723141	-	234	42.3	77	8.6	10.49	Protein of unknown function (DUF3098)		43	161.647	103.812		38	255.301	183.769		85	244.35	175.655
BF638R_0054	QR309_03901	4722101	4722901	-	801	42.6	266	28.8	5.81	Undecaprenyl-diphosphatase		144	158.142	101.56		77	151.127	108.784		208	174.679	125.571
BF638R_0055	QR309_03900	4721392	4722093	-	702	47	233	26.2	7.15	tRNA pseudouridine synthase B		124	155.382	99.7881		50	111.974	80.6005		196	187.814	135.014
BF638R_0056	QR309_03899	4720285	4721343	-	1059	43.2	352	40.5	6.3	S-adenosylmethionine:tRNA ribosyltransferase-isomerase		205	170.284	109.358		106	157.36	113.27		329	208.982	150.231
BF638R_0057	QR309_03898	4719824	4720285	-	462	45	153	17.2	5.65	Bifunctional folate synthesis protein		64	121.858	78.2587		19	64.6542	46.539		118	171.81	123.509
BF638R_RS22070	QR309_03897	4719650	4719844	+	195	44.6	64	7.4	10.52	hypothetical protein		22	99.244	63.7357		14	112.87	81.2453		24	82.7915	59.5162
BF638R_0058	QR309_03896	4718149	4719441	-	1293	45.7	430	47.4	5.33	S-adenosylmethionine synthase		210	142.869	91.7519		135	164.142	118.152		260	135.265	97.2374
BF638R_0059	QR309_03895	4717421	4718008	-	588	44.7	195	21.7	5.49	Putative cytokinin riboside 5'-monophosphate phosphoribohydrolase		34	50.8649	32.666		8	21.3893	15.3963		41	46.9046	33.7182
BF638R_0060	QR309_03894	4716594	4717424	-	831	39.2	276	31.4	6.24	protein of unknown function (DUF4271)		25	26.464	16.9955		14	26.4857	19.0648		16	12.9517	9.31059
BF638R_0061	QR309_03893	4715837	4716589	-	753	41.2	250	28.7	8.71	Uroporphyrinogen-III synthase HemD		278	324.763	208.566		219	457.229	329.12		365	326.067	234.399
BF638R_0062	QR309_03892	4715366	4715746	-	381	42	126	14.6	10.83	Ribonuclease P		40	92.3531	59.3102		24	99.031	71.2839		73	128.886	92.6523
BF638R_0063	QR309_03891	4715148	4715369	-	222	44.1	73	8.4	9.99	Putative membrane protein insertion efficiency factor		21	83.2114	53.4393		24	169.959	122.339		44	133.324	95.8425
BF638R_0064	QR309_03890	4714506	4715141	-	636	42.9	211	24.7	5.89	D-aminoacyl-tRNA deacylase		15	20.7468	13.3238		4	9.88753	7.11718		39	41.2493	29.6528
BF638R_0065	QR309_03889	4713146	4714438	-	1293	43.9	430	48.2	5.66	Tyrosine--tRNA ligase		288	195.934	125.831		160	194.539	140.032		453	235.672	169.417
BF638R_0066	QR309_03888	4709760	4713032	+	3273	45.8	1090	122.3	6.31	putative tricorn protease		204	54.8278	35.211		110	52.8362	38.0322		322	66.1788	47.5738
BF638R_0067	QR309_03886	4707620	4709200	-	1581	45	526	59.4	7.46	Arylsulfatase		87	48.4065	31.0872		42	41.764	30.0623		130	55.3122	39.7622
BF638R_0068	QR309_03885	4706654	4707496	-	843	46.5	280	31.7	5.76	4-deoxy-L-threo-5-hexosulose-uronate ketol-isomerase		84	87.6533	56.2919		25	46.6227	33.5597		86	68.6246	49.3321
BF638R_0069	QR309_03884	4705796	4706587	-	792	48.6	263	28.2	5.12	2-dehydro-3-deoxy-D-gluconate 5-dehydrogenase		268	297.664	191.163		78	154.83	111.449		279	236.967	170.348
BF638R_0070	QR309_03883	4704525	4705796	-	1272	48.2	423	46	4.61	protein of unknown function (DUF4861)		479	331.257	212.737		85	105.055	75.62		355	187.737	134.958
BF638R_0071	QR309_03882	4703562	4704491	+	930	52.2	309	35.5	7.77	Epoxyqueuosine reductase		139	131.477	84.4357		6	10.1427	7.30085		103	74.5012	53.5566
BF638R_0072	QR309_03881	4702948	4703562	+	615	50.6	204	24.4	9.59	Peptidoglycan-N-acetylglucosamine deacetylase		183	261.753	168.101		90	230.066	165.605		266	290.948	209.153
BF638R_0073	QR309_03880	4699572	4702931	+	3360	53	1119	127.7	5.61	Protein of unknown function (DUF2723)		1032	270.182	173.514		575	269.038	193.657		1466	293.497	210.986
BF638R_0075	QR309_03879	4697455	4699071	-	1617	46.4	538	58	8.98	fibrobacter succinogenes major domain protein		8	4.35207	2.79495		0	0	0		6	2.49603	1.79432
BF638R_0076	QR309_03878	4696668	4697426	-	759	48	252	27.1	4.88	DNA-binding domain protein		2	2.31795	1.48862		0	0	0		6	5.31764	3.82268
BF638R_0077	QR309_03877	4695686	4696495	+	810	58.9	269	29.9	7.06	AAA domain, putative AbiEii toxin, Type IV TA system		21	22.8061	14.6463		26	50.463	36.324		38	31.5579	22.686
BF638R_0079	QR309_03876	4694739	4695665	+	927	56	308	34.7	6.35	Manganese ABC transporter substrate-binding lipoprotein		38	36.0595	23.1579		14	23.7429	17.0904		61	44.2649	31.8206
BF638R_0080	QR309_03875	4693951	4694727	+	777	50.8	258	29.1	5.64	tRNA 5-methylaminomethyl-2-thiouridine biosynthesis bifunctional protein MnmC		17	19.2462	12.3601		15	30.3497	21.8462		51	44.1528	31.74
BF638R_0081	QR309_03874	4693466	4693942	+	477	51.6	158	17.5	9.39	Inner membrane protein YqaA		5	9.22079	5.92169		4	13.1834	9.48957		52	73.3321	52.7161
BF638R_0082	QR309_03873	4692489	4693481	+	993	49	330	37.7	8.46	hypothetical protein		28	24.8042	15.9295		23	36.4136	26.211		49	33.1937	23.8619
BF638R_0083	QR309_03872	4691215	4692489	+	1275	51.8	424	45.8	4.72	Phosphoribosylamine--glycine ligase		113	77.9623	50.0683		54	66.5838	47.9279		213	112.377	80.7845
BF638R_0084	QR309_03871	4689049	4691193	+	2145	49.5	714	80.7	6.96	Prolyl tripeptidyl peptidase		136	55.7735	35.8184		66	48.3728	34.8194		200	62.7208	45.088
BF638R_0085	QR309_03870	4687576	4688898	+	1323	46.6	440	50.6	6.64	Ribosomal RNA large subunit methyltransferase K/L		84	55.8516	35.8686		87	103.382	74.4157		151	76.7761	55.1919
BF638R_0086	QR309_03869	4686581	4687480	+	900	49.3	299	32.6	6.9	Bacterial transferase hexapeptide (six repeats)		88	86.0115	55.2376		91	158.958	114.421		146	109.124	78.4456
BF638R_0087	QR309_03868	4684424	4686454	-	2031	40.5	676	78.5	8.19	Tetratricopeptide repeat protein		20	8.66236	5.56307		12	9.28873	6.68615		23	7.61775	5.47616
BF638R_0088	QR309_03867	4683656	4684411	-	756	39.8	251	29.1	5.05	Response regulator receiver domain protein		12	13.9629	8.96714		8	16.6362	11.9749		12	10.6775	7.6757
BF638R_0090	QR309_03866	4682885	4683280	+	396	35.4	131	15.3	9.1	Family of unknown function (DUF3836)		196	435.389	279.612		108	428.759	308.627		270	458.646	329.706
BF638R_0091	QR309_03865	4679808	4682615	+	2808	43.1	935	106.4	5.22	DNA polymerase I		182	57.0152	36.6158		130	72.7832	52.3903		331	79.2939	57.0019
BF638R_0092	QR309_03864	4678748	4679722	-	975	42.5	324	36.1	4.84	All-trans-nonaprenyl-diphosphate synthase (geranyl-diphosphate specific)		145	130.822	84.0152		44	70.9468	51.0685		141	97.28	69.9315
BF638R_0093	QR309_03863	4678031	4678738	+	708	41.5	235	27.3	5.77	Protein of unknown function (DUF1266)		32	39.7588	25.5335		16	35.5281	25.5736		53	50.3561	36.1994
BF638R_0096	QR309_03862	4676728	4677630	+	903	41.6	300	33.2	4.32	DeoC/LacD family aldolase		75	73.0617	46.9211		68	118.388	85.217		141	105.037	75.5074
BF638R_0097	QR309_03861	4676403	4676741	+	339	42.8	112	12.9	4.82	putative protein YpjD		51	132.339	84.9894		48	222.601	160.231		61	121.043	87.0139
BF638R_0098	QR309_03860	4675951	4676403	+	453	40.8	150	16.7	5.73	D-aminoacyl-tRNA deacylase		54	104.86	67.3426		31	107.584	77.4406		71	105.431	75.7912
BF638R_0099	QR309_03859	4674079	4675905	+	1827	43.2	608	70.2	9.45	Tox-URI1 protein		76	36.5924	23.5001		30	25.8147	18.5818		93	34.2416	24.6152
BF638R_0100	QR309_03858	4673490	4674026	+	537	43	178	20.1	5.36	Adenine phosphoribosyltransferase		11	18.0192	11.5721		10	29.2759	21.0732		27	33.8219	24.3135
BF638R_0101	QR309_03857	4671562	4673439	+	1878	43.7	625	70.2	6.58	tRNA uridine 5-carboxymethylaminomethyl modification enzyme MnmG		61	28.5727	18.3497		48	40.1819	28.9235		120	42.9828	30.899
BF638R_RS22085	QR309_03856	4670840	4671064	+	225	32	74	8.7	11.44	hypothetical protein		0	0	0		0	0	0		0	0	0
BF638R_0102	QR309_03855	4669137	4670825	-	1689	34.8	562	65.5	8.22	Tetratricopeptide repeat protein		14	7.29146	4.68266		14	13.0312	9.38001		22	8.76198	6.29871
BF638R_0103	QR309_03854	4668617	4668967	-	351	32.8	116	13.2	5.11	hypothetical protein		3	7.51849	4.82846		8	35.8317	25.7922		3	5.74941	4.13307
BF638R_0104	QR309_03853	4667358	4668581	-	1224	34.5	407	45.4	6.51	Peptidase C10 family protein		51	36.6526	23.5387		16	20.5505	14.7926		32	17.5864	12.6423
BF638R_0106	QR309_03852	4666960	4667340	-	381	33.9	126	14.3	4.46	hypothetical protein		53	122.368	78.586		24	99.031	71.2839		67	118.293	85.0371
BF638R_0107	QR309_03851	4666249	4666668	+	420	41	139	16.2	4.89	Endoribonuclease YbeY		48	100.533	64.5634		17	63.6333	45.8041		104	166.569	119.741
BF638R_0109	QR309_03850	4665373	4665798	-	426	40.1	141	16.5	4.71	hypothetical protein		10	20.6494	13.2613		6	22.1425	15.9385		14	22.1069	15.8919
BF638R_0110	QR309_03849	4664327	4665208	-	882	38.2	293	33.7	8.99	hypothetical protein		35	34.9073	22.4178		10	17.8245	12.8303		23	17.5416	12.6101
QR309_03848	QR309_03848	4663655	4663807	-	153	42.5	50	5.8	7.69	hypothetical protein		0	0	0		0	0	0		0	0	0
BF638R_0112	QR309_03847	4662033	4663658	+	1626	46.8	541	59	8.49	Fimbrillin-like protein		8	4.32799	2.77948		0	0	0		6	2.48222	1.78439
BF638R_0113	QR309_03846	4660310	4661542	+	1233	47	410	44.1	8.34	Nucleoside recognition		14	9.98806	6.41445		8	10.2003	7.3423		28	15.2758	10.9813
BF638R_0114	QR309_03845	4659505	4660203	-	699	46.9	232	27.6	9.33	DNA alkylation repair enzyme		19	23.9107	15.3557		10	22.4909	16.1893		20	19.2469	13.836
BF638R_0115	QR309_03844	4658148	4659176	-	1029	50.2	342	37.8	4.87	Holliday junction ATP-dependent DNA helicase RuvB		143	122.247	78.5082		71	108.475	78.0815		165	107.864	77.5402
BF638R_0116	QR309_03843	4656623	4658119	-	1497	45.9	498	56.8	9.43	Polysaccharide biosynthesis protein		38	22.3295	14.3402		30	31.5053	22.678		75	33.7014	24.2269
BF638R_0117	QR309_03842	4655253	4656620	-	1368	47.8	455	50.9	9.68	protein of unknown function (DUF389)		92	59.1586	37.9923		30	34.4762	24.8165		96	47.2057	33.9347
BF638R_0118	QR309_03841	4653024	4655201	-	2178	48.6	725	82.8	5.32	Dipeptidyl-peptidase 7		113	45.6391	29.3099		58	41.8654	30.1353		140	43.2394	31.0834
BF638R_0119	QR309_03840	4652111	4652974	+	864	48.7	287	31.3	9.97	EamA-like transporter family protein		25	25.4532	16.3463		12	21.835	15.7171		14	10.8999	7.83561
BF638R_0121	QR309_03839	4649421	4651364	+	1944	49	647	73.4	9.61	Type III restriction enzyme, res subunit		323	146.158	93.8643		250	202.176	145.529		650	224.919	161.687
BF638R_0122	QR309_03838	4648304	4649359	+	1056	46	351	40	7.9	Tyrosine phosphatase family protein		432	359.862	231.108		172	256.065	184.319		550	350.355	251.859
BF638R_0123	QR309_03837	4647199	4648119	+	921	46.3	306	34.6	4.96	Fructokinase		62	59.2173	38.03		38	64.8648	46.6905		106	77.4204	55.6551
BF638R_0124	QR309_03836	4646606	4647211	+	606	46.9	201	21.8	6.39	Arabinose 5-phosphate isomerase KdsD		58	84.1922	54.0692		51	132.307	95.2363		110	122.104	87.7765
BF638R_0125	QR309_03835	4646076	4646606	+	531	48.4	176	19.1	5.91	Putative cytokinin riboside 5'-monophosphate phosphoribohydrolase		150	248.492	159.585		62	183.562	132.13		207	262.232	188.51
BF638R_0126	QR309_03834	4644727	4645974	-	1248	46.1	415	47.6	5.63	putative zinc protease		40	28.1943	18.1067		44	55.4272	39.8973		66	35.5745	25.5734
BF638R_0127	QR309_03833	4644210	4644560	+	351	43.9	116	13	10.11	hypothetical protein		35	87.7157	56.332		24	107.495	77.3765		50	95.8235	68.8845
BF638R_0128	QR309_03832	4643432	4643962	-	531	44.6	176	20.9	4.76	Acetyltransferase (GNAT) family protein		78	129.216	82.984		34	100.663	72.4585		98	124.148	89.2462
BF638R_0129	QR309_03831	4642077	4643285	+	1209	47.8	402	46	6.28	Mannonate dehydratase		138	100.408	64.4833		46	59.8159	43.0563		125	69.5493	49.9968
BF638R_0130	QR309_03830	4641168	4641980	+	813	48.8	270	28.7	8.43	putative oxidoreductase UxuB		121	130.922	84.0793		16	30.9396	22.2707		82	67.8473	48.7733
BF638R_0131	QR309_03829	4640395	4641039	+	645	44	214	25.3	5.81	hypothetical protein		10	13.6382	8.7586		12	29.2487	21.0536		23	23.9871	17.2435
BF638R_0132	QR309_03828	4639396	4640331	+	936	45.6	311	35.8	9.56	Signal peptidase I		79	74.2451	47.681		50	83.9806	60.4504		130	93.4279	67.1624
BF638R_0133	QR309_03827	4637904	4639388	+	1485	45.1	494	57.3	9.13	Signal peptidase, peptidase S26		336	199.035	127.822		236	249.845	179.842		534	241.893	173.889
BF638R_0134	QR309_03826	4637171	4637899	+	729	45.4	242	26.6	5.55	4-hydroxy-tetrahydrodipicolinate reductase		285	343.901	220.857		118	254.472	183.172		310	286.051	205.633
BF638R_0136	QR309_03825	4635807	4637075	-	1269	46.4	422	49.2	6.89	Protein of unknown function (DUF2851)		28	19.4094	12.465		30	37.1659	26.7525		44	23.3238	16.7668
BF638R_0137	QR309_03824	4635155	4635715	-	561	43.9	186	21.4	4.4	hypothetical protein		36	56.449	36.2522		10	28.0235	20.1717		41	49.1621	35.341
BF638R_0138	QR309_03823	4634029	4634961	+	933	48.2	310	35.5	7.95	Dihydrouridine synthase (Dus)		12	11.314	7.26598		9	15.1651	10.9161		29	20.9086	15.0305
BF638R_0139	QR309_03822	4632802	4634022	+	1221	45.7	406	45.4	9.77	hypothetical protein		18	12.968	8.3282		44	56.6529	40.7795		27	14.875	10.6932
BF638R_0140	QR309_03821	4631930	4632571	-	642	45.8	213	24.4	5.01	Carbohydrate-binding family 9		108	147.981	95.0349		55	134.683	96.9466		181	189.65	136.333
BF638R_0141	QR309_03820	4631058	4631828	+	771	43.8	256	27.9	6.5	Acyl-(acyl-carrier-protein)--UDP-N- acetylglucosamine O-acyltransferase		182	207.651	133.356		68	138.656	99.8067		271	236.442	169.97
BF638R_0142	QR309_03819	4629647	4631038	+	1392	48.1	463	50.3	8.12	Cation efflux system protein CusC		394	248.985	159.901		131	147.951	106.497		440	212.629	152.852
BF638R_0143	QR309_03818	4626427	4629630	+	3204	47.8	1067	116.5	5.4	Efflux pump membrane transporter BepE		869	238.585	153.222		378	185.474	133.507		1076	225.907	162.397
BF638R_0144	QR309_03817	4625248	4626402	+	1155	45.7	384	41.5	8	Multidrug resistance protein MdtE		264	201.066	129.127		130	176.948	127.37		301	175.305	126.021
BF638R_0145	QR309_03816	4621835	4624939	+	3105	45.2	1034	118.3	6.31	Beta-galactosidase		576	163.184	104.799		210	106.327	76.5355		634	137.353	98.7384
BF638R_0146	QR309_03815	4619810	4621729	-	1920	44.9	639	73	6.36	Bacterial Ig-like domain protein		571	261.608	168.008		332	271.845	195.678		871	305.159	219.369
BF638R_0147	QR309_03814	4618993	4619871	-	879	47.1	292	34	10.02	Protein of unknown function (DUF3108)		372	372.281	239.083		190	339.82	244.607		573	438.505	315.228
BF638R_0148	QR309_03813	4618599	4619003	+	405	49.4	134	14.7	5.21	Acyl-coenzyme A thioesterase PaaI		36	78.1923	50.216		13	50.463	36.324		73	121.249	87.1618
BF638R_0149	QR309_03812	4617013	4618488	+	1476	48.2	491	55.8	6.16	Cysteine--tRNA ligase		366	218.128	140.084		200	213.024	153.338		513	233.798	168.07
BF638R_0150	QR309_03811	4615644	4616480	+	837	48.5	278	31.1	4.76	Sugar phosphatase YidA		6	6.30583	4.04968		0	0	0		7	5.62577	4.04418
BF638R_0151	QR309_03810	4614035	4615426	-	1392	39	463	53.8	7.8	Transcriptional regulatory protein, C terminal		33	20.8541	13.3927		20	22.5879	16.2591		80	38.6598	27.7913
BF638R_0152	QR309_03809	4613690	4613911	-	222	33.8	73	8.2	7.33	NVEALA protein		2	7.92489	5.08946		0	0	0		3	9.09028	6.53472
BF638R_0153	QR309_03808	4613188	4613457	-	270	38.1	89	9.6	4.4	NVEALA protein		2	6.51602	4.18466		0	0	0		2	4.98282	3.58199
BF638R_0154	QR309_03807	4612934	4613173	-	240	33.3	79	8.9	5.84	NVEALA protein		13	47.6484	30.6004		0	0	0		4	11.2113	8.05948
BF638R_0155	QR309_03806	4611617	4612684	-	1068	30.7	355	40.5	5.23	TolB-like 6-blade propeller-like protein		2	1.64731	1.05792		0	0	0		5	3.14926	2.2639
BF638R_0156	QR309_03805	4610696	4611559	-	864	30.3	287	33	8.94	Protein of unknown function (DUF1573)		6	6.10877	3.92312		6	10.9175	7.85855		10	7.78566	5.59686
BF638R_0157	QR309_03804	4609248	4610528	-	1281	34.5	426	49.8	8.52	Kelch motif protein		2	1.3734	0.882014		0	0	0		4	2.10049	1.50997
BF638R_0158	QR309_03803	4608205	4608891	-	687	46.6	228	26.1	4.8	Transcriptional regulatory protein CusR		40	51.2176	32.8926		20	45.7676	32.9441		63	61.6869	44.3448
BF638R_0159	QR309_03802	4606841	4608208	-	1368	45.3	455	51.9	5.58	Histidine kinase-, DNA gyrase B-, and HSP90-like ATPase		41	26.3642	16.9314		8	9.19367	6.61773		41	20.1608	14.4929
BF638R_0160	QR309_03801	4604030	4606681	-	2652	46.6	883	99	6.6	Magnesium-transporting ATPase, P-type 1		4	1.32679	0.852081		2	1.18561	0.853417		2	0.507301	0.364682
BF638R_0161	QR309_03800	4602880	4603965	-	1086	45	361	41.1	8.9	hypothetical protein		0	0	0		0	0	0		0	0	0
BF638R_0162	QR309_03799	4601862	4602659	-	798	40.9	265	29.7	5.03	hypothetical protein		154	169.76	109.022		34	66.9824	48.2149		112	94.4114	67.8693
BF638R_0163	QR309_03798	4598765	4601815	+	3051	44.1	1016	117.6	7.44	SNF2-related domain protein		89	25.6604	16.4794		40	20.6112	14.8362		115	25.3551	18.227
BF638R_0164	QR309_03797	4597619	4598710	-	1092	42.7	363	41.2	6.93	tRNA-specific 2-thiouridylase MnmA		46	37.0554	23.7974		12	17.276	12.4355		32	19.7123	14.1705
BF638R_0165	QR309_03796	4596048	4597559	+	1512	43.7	503	57.7	7.36	GH3 auxin-responsive promoter		56	32.5801	20.9233		22	22.8747	16.4655		105	46.714	33.5812
BF638R_0166	QR309_03795	4594868	4595878	-	1011	45.5	336	35.9	7.17	Pyrophosphate--fructose 6-phosphate 1-phosphotransferase		148	128.774	82.6999		66	102.631	73.8751		202	134.403	96.6181
BF638R_0167	QR309_03794	4593977	4594849	+	873	41.9	290	33.5	6.8	Ribonuclease-III-like protein		55	55.4198	35.5912		37	66.6304	47.9615		106	81.6772	58.7151
BF638R_0168	QR309_03793	4592710	4593972	+	1263	45.8	420	44.5	4.97	3-oxoacyl-(acyl-carrier-protein) synthase 2		1296	902.647	579.69		729	907.421	653.174		1631	868.68	624.466
BF638R_0169	QR309_03792	4592458	4592694	+	237	40.5	78	8.5	3.83	Acyl carrier protein		509	1889.23	1213.29		580	3847.37	2769.39		813	2307.55	1658.83
BF638R_0170	QR309_03791	4591736	4592308	-	573	42.8	190	21.3	7.14	Phosphoribosylglycinamide formyltransferase		19	29.1686	18.7324		0	0	0		34	39.9147	28.6934
BF638R_0171	QR309_03790	4590652	4591698	+	1047	44.6	348	39	6.32	Erythronate-4-phosphate dehydrogenase		53	44.5293	28.5972		40	60.0618	43.2333		79	50.7562	36.4871
BF638R_0172	QR309_03789	4589803	4590573	-	771	40.9	256	29.5	7.36	hypothetical protein		96	109.53	70.3414		40	81.5625	58.7098		82	71.5432	51.4302
BF638R_0173	QR309_03788	4589085	4589798	-	714	40.9	237	27.2	8.8	Lipopolysaccharide kinase (Kdo/WaaP) family protein		40	49.2808	31.6487		12	26.4221	19.019		67	63.1227	45.3769
BF638R_0174	QR309_03787	4588181	4589116	+	936	37.5	311	36.8	7.99	General stress protein A		40	37.5924	24.1423		27	45.3495	32.6432		57	40.9645	29.4481
BF638R_0175	QR309_03786	4587131	4588153	+	1023	39.3	340	40.4	9.77	Glycosyl transferase family 90		61	52.453	33.6859		41	63.0076	45.3538		105	69.0435	49.6332
BF638R_0176	QR309_03785	4586325	4587128	+	804	40	267	30.9	8.45	N-terminal domain of galactosyltransferase		75	82.0581	52.6987		40	78.2148	56.3001		110	92.0335	66.1599
BF638R_0177	QR309_03784	4585134	4586204	+	1071	35.9	356	41.7	9.27	Glycosyl transferase family 2		126	103.49	66.4623		108	158.533	114.114		228	143.204	102.945
BF638R_0178	QR309_03783	4582879	4584714	-	1836	42.2	611	68.8	8.05	Lipid A export ATP-binding/permease protein MsbA		78	37.3713	24.0003		64	54.8015	39.4468		158	57.8887	41.6143
BF638R_0179	QR309_03782	4581644	4582876	-	1233	42.6	410	46.5	9.1	hypothetical protein		68	48.5134	31.1559		19	24.2256	17.438		82	44.7363	32.1595
BF638R_0180	QR309_03781	4581011	4581640	+	630	45.2	209	23.5	9.42	Ribonuclease H		24	33.511	21.5211		18	44.9176	32.3323		47	50.1841	36.0758
BF638R_0181	QR309_03780	4580289	4580891	-	603	44.1	200	23	6.42	Nitroreductase family protein		1139	1661.59	1067.09		1118	2914.8	2098.12		2305	2571.36	1848.47
BF638R_0184	QR309_03779	4578913	4579452	-	540	44.8	179	20.7	6.13	Shikimate kinase		71	115.659	74.2778		33	96.0738	69.1553		50	62.2853	44.7749
BF638R_0185	QR309_03778	4576268	4578766	-	2499	45.7	832	94.7	4.27	Sel1 repeat protein		574	202.051	129.76		173	108.834	78.3402		341	91.7904	65.9852
BF638R_0186	QR309_03777	4574494	4576260	-	1767	43	588	67.2	5.93	Histidine kinase-, DNA gyrase B-, and HSP90-like ATPase		105	52.272	33.5697		26	23.1325	16.6511		172	65.4788	47.0707
BF638R_0187	QR309_03776	4573406	4574485	-	1080	40.7	359	42.4	4.55	hypothetical protein		30	24.4351	15.6925		12	17.468	12.5737		31	19.3084	13.8802
BF638R_0188	QR309_03775	4571456	4573348	-	1893	43.8	630	71.2	5.01	Biosynthetic arginine decarboxylase		141	65.5216	42.0788		42	34.8806	25.1075		210	74.6239	53.6447
BF638R_0189	QR309_03774	4570543	4571316	-	774	44.2	257	27.5	6.25	Acetylglutamate kinase		20	22.7303	14.5977		4	8.12464	5.84822		42	36.5021	26.2402
BF638R_0190	QR309_03773	4569973	4570482	-	510	39.4	169	20.1	4.7	ECF RNA polymerase sigma factor SigH		2469	4258.6	2734.92		773	2382.84	1715.2		2616	3450.46	2480.42
BF638R_0191	QR309_03772	4569474	4569989	-	516	42.2	171	19.7	4.46	hypothetical protein		2554	4353.99	2796.18		1090	3320.94	2390.46		3171	4133.86	2971.7
BF638R_0192	QR309_03771	4568993	4569442	-	450	39.6	149	17	8.25	protein of unknown function (DUF4252)		1554	3037.77	1950.89		346	1208.78	870.099		1720	2571.14	1848.31
BF638R_0193	QR309_03770	4568026	4568805	+	780	40.1	259	27.5	10.08	Putative auto-transporter adhesin, head GIN domain		414	466.898	299.847		149	300.315	216.171		459	395.847	284.562
BF638R_0194	QR309_03769	4567272	4568006	+	735	40.1	244	25.9	9.83	Putative auto-transporter adhesin, head GIN domain		667	798.279	512.664		164	350.785	252.5		884	809.047	581.599
BF638R_0195	QR309_03768	4566453	4567151	-	699	44.2	232	27.4	9.92	YgjP-like, metallopeptidase domain		73	91.8675	58.9984		49	110.206	79.3275		64	61.5902	44.2753
BF638R_0196	QR309_03767	4565893	4566291	+	399	38.6	132	15	6.54	hypothetical protein		37	81.5728	52.387		26	102.444	73.7404		56	94.4114	67.8693
BF638R_0197	QR309_03766	4564733	4565782	-	1050	36.2	349	39.5	6.92	Transcriptional regulatory protein, C terminal		58	48.5909	31.2056		2	2.99451	2.15549		28	17.9382	12.8952
BF638R_0198	QR309_03765	4564345	4564572	-	228	36.8	75	8.1	4.74	NVEALA protein		2	7.71634	4.95552		0	0	0		4	11.8014	8.48367
BF638R_0199	QR309_03764	4563898	4564164	-	267	34.1	88	9.5	7.82	hypothetical protein		4	13.1785	8.46337		2	11.7762	8.47664		6	15.1164	10.8667
BF638R_RS00915	QR309_03763	4563021	4563827	-	807	32.8	268	31.2	8.4	6-bladed beta-propeller		8	8.72033	5.60029		2	3.8962	2.80454		6	5.00134	3.59531
QR309_03762	QR309_03762	4562720	4562959	+	240	37.5	79	8.9	8.48	hypothetical protein		2	7.33052	4.70775		1	6.55049	4.71513		8	22.4227	16.119
BF638R_0201	QR309_03761	4561470	4562705	-	1236	48	411	47.8	9.35	Phage integrase SAM-like domain protein		12	8.54042	5.48475		26	33.0704	23.8045		14	7.61936	5.47732
BF638R_0202	QR309_03760	4561095	4561454	-	360	42.8	119	13.6	10.05	hypothetical protein		14	34.2091	21.9695		8	34.9359	25.1474		4	7.47423	5.37299
BF638R_0203	QR309_03759	4560744	4561046	+	303	45.5	100	11.9	10.5	Helix-turn-helix domain protein		3	8.70953	5.59336		4	20.754	14.939		0	0	0
BF638R_0204	QR309_03758	4560428	4560706	+	279	45.9	92	11	5.89	Helix-turn-helix domain protein		0	0	0		0	0	0		2	4.82209	3.46644
BF638R_0205	QR309_03757	4559851	4560204	-	354	47.5	117	13.9	9.75	Helix-turn-helix domain protein		11	27.3342	17.5543		3	13.323	9.5901		15	28.5034	20.4902
BF638R_0206	QR309_03756	4559547	4559867	-	321	47	106	12.9	9.58	Helix-turn-helix domain protein		18	49.3269	31.6783		2	9.79512	7.05066		24	50.2939	36.1547
BF638R_0207	QR309_03755	4553981	4559467	+	5487	51.4	1828	207.4	6.37	N-6 DNA Methylase		42	6.73334	4.32423		26	7.44943	5.3622		36	4.41343	3.17268
BF638R_0208	QR309_03754	4553563	4553994	+	432	48.8	143	16.2	4.36	protein of unknown function (DUF1896)		0	0	0		2	7.27832	5.23903		1	1.55713	1.11937
BF638R_0209	QR309_03753	4551294	4553423	+	2130	53.7	709	79.2	8.43	DNA topoisomerase 3		88	36.3429	23.3398		82	60.5228	43.5652		92	29.0548	20.8865
BF638R_0210	QR309_03752	4549865	4551259	+	1395	52.1	464	52.7	9.65	Protein of unknown function (DUF3945)		24	15.134	9.71922		18	20.2854	14.6017		45	21.6994	15.599
BF638R_0211	QR309_03751	4548866	4549606	-	741	36.7	246	29.1	6.73	TetR protein often associated with Bacteriodales T6SS loci		192	227.929	146.379		97	205.797	148.135		211	191.546	137.696
BF638R_0212	QR309_03750	4548121	4548657	-	537	42.3	178	20.8	7.25	hypothetical protein		63	103.201	66.2767		84	245.918	177.015		155	194.163	139.578
BF638R_0213	QR309_03749	4545679	4548021	-	2343	44.8	780	88	8.85	CarboxypepD_reg-like domain protein		795	298.477	191.685		773	518.671	373.347		1552	445.583	320.315
BF638R_0214	QR309_03748	4544407	4545645	-	1239	44.6	412	44.7	8.38	hypothetical protein		633	449.416	288.62		673	853.942	614.68		1275	692.226	497.619
BF638R_0215	QR309_03747	4543707	4544270	-	564	46.5	187	21.1	9.18	Phospholipid methyltransferase		115	179.364	115.19		109	303.831	218.702		160	190.831	137.183
BF638R_0216	QR309_03746	4541951	4543699	-	1749	47.5	582	65.3	7.58	AAA domain, putative AbiEii toxin, Type IV TA system		223	112.158	72.0293		308	276.851	199.281		549	211.15	151.789
BF638R_0217	QR309_03745	4540147	4541928	-	1782	45.5	593	66.8	6.21	Multidrug efflux ATP-binding/permease protein		141	69.603	44.6998		149	131.451	94.6201		273	103.054	74.0821
BF638R_RS24245	QR309_03744	4539831	4540118	-	288	31.3	95	11.4	9.52	hypothetical protein		16	48.8702	31.385		20	109.175	78.5855		34	79.4137	57.088
BF638R_RS01005	QR309_03743	4539518	4539775	-	258	42.2	85	10	5.23	RteC protein		45	153.43	98.5342		16	97.4956	70.1787		83	216.405	155.567
BF638R_RS24150	QR309_03742	4538716	4539066	-	351	37	116	13.4	9.42	putative peptidase		15	37.5924	24.1423		27	120.932	87.0486		44	84.3247	60.6183
BF638R_RS24155	QR309_03741	4538532	4538702	-	171	31	56	6.7	4.43	hypothetical protein		12	61.7307	39.6442		5	45.9683	33.0886		14	55.0733	39.5904
QR309_03740	QR309_03740	4537910	4538449	-	540	41.5	179	20.8	9.02	Protein of unknown function (DUF1706)		48	78.1923	50.216		27	78.6058	56.5816		74	92.1822	66.2669
BF638R_0222	QR309_03739	4536982	4537398	+	417	30	138	15.9	4.89	hypothetical protein		111	234.155	150.377		22	82.9414	59.7024		98	158.088	113.644
BF638R_0223	QR309_03738	4535690	4536985	+	1296	35.1	431	48.3	5.14	Peptidase C10 family protein		584	396.391	254.567		215	260.806	187.732		558	289.626	208.203
BF638R_0225	QR309_03737	4535048	4535386	+	339	34.5	112	12.3	4.14	hypothetical protein		115	298.411	191.643		46	213.326	153.555		140	277.803	199.704
BF638R_0227	QR309_03736	4533408	4534946	+	1539	39.6	512	58.3	6.75	Sigma-70, region 4		352	201.196	129.211		184	187.959	135.296		477	208.492	149.878
BF638R_0228	QR309_03735	4532679	4533125	+	447	45.4	148	17.5	9.33	hypothetical protein		134	263.702	169.353		51	179.369	129.112		218	328.064	235.835
BF638R_0229	QR309_03734	4530591	4532606	+	2016	48.3	671	76.8	7.49	Conjugative transposon protein TraD		2	0.872682	0.560446		0	0	0		2	0.667342	0.479731
BF638R_0230	QR309_03733	4529347	4530576	+	1230	47.2	409	46.4	9.5	Conjugative transposon protein TraI relaxase/mobilization nuclease		2	1.43035	0.918585		2	2.55629	1.84005		10	5.46895	3.93145
BF638R_0231	QR309_03732	4528949	4529362	+	414	44.7	137	15.8	10.5	MobC-like protein		3	6.37437	4.09369		0	0	0		1	1.62483	1.16804
BF638R_0233	QR309_03731	4527398	4528180	-	783	49.8	260	29.2	4.88	Chromosome-partitioning ATPase Soj		14	15.7283	10.1009		6	12.0469	8.67151		12	10.3093	7.41102
BF638R_0234	QR309_03730	4526986	4527414	-	429	46.9	142	16.9	7.59	Protein of unknown function (DUF3408)		0	0	0		6	21.9876	15.827		3	4.70406	3.3816
BF638R_0235	QR309_03729	4526610	4526984	-	375	48.3	124	14.4	9.09	Protein of unknown function (DUF3408)		8	18.7661	12.0518		0	0	0		0	0	0
BF638R_0236	QR309_03728	4526020	4526613	-	594	48.5	197	22.6	4.74	hypothetical protein		4	5.92366	3.80424		8	21.1733	15.2408		2	2.26492	1.62818
BF638R_0237	QR309_03727	4525250	4525990	-	741	53.4	246	27.8	7.74	CobQ/CobB/MinD/ParA nucleotide binding domain protein		6	7.12278	4.57433		6	12.7297	9.16301		7	6.35461	4.56813
BF638R_0238	QR309_03726	4524672	4525262	-	591	51.9	196	22.4	4.86	hypothetical protein		117	174.146	111.839		83	220.788	158.926		171	194.634	139.916
BF638R_0239	QR309_03725	4524199	4524498	-	300	51.3	99	10.4	10.02	protein of unknown function (DUF4134)		4	11.7288	7.5324		6	31.4423	22.6326		12	26.9072	19.3428
BF638R_0240	QR309_03724	4523814	4524194	-	381	51.4	126	14.7	11.59	protein of unknown function (DUF4133)		27	62.3383	40.0344		6	24.7577	17.821		24	42.3736	30.461
BF638R_0241	QR309_03723	4521331	4523817	-	2487	53.8	828	95.4	5.93	Conjugative transposon protein TraG		52	18.3926	11.812		36	22.7568	16.3807		78	21.0973	15.1662
BF638R_0242	QR309_03722	4520669	4521298	-	630	52.9	209	24.4	9.58	Conjugative transposon protein TrbJ		13	18.1518	11.6573		10	24.9542	17.9624		14	14.9485	10.746
BF638R_0243	QR309_03721	4519575	4520666	-	1092	53.1	363	39.9	6.68	Conjugative transposon protein TraJ		27	21.7499	13.968		8	11.5173	8.29034		24	14.7842	10.6279
BF638R_0244	QR309_03720	4518945	4519568	-	624	52.6	207	23.8	9.09	Conjugative transposon protein TraK		14	19.736	12.6747		0	0	0		14	15.0922	10.8493
BF638R_0245	QR309_03719	4518616	4518948	-	333	49.5	110	13.1	8.94	Conjugative transposon protein TraL		6	15.8498	10.1789		2	9.44214	6.79659		2	4.04013	2.90432
BF638R_0246	QR309_03718	4517301	4518665	-	1365	54.1	454	50	5.29	Conjugative transposon protein TraM		22	14.1777	9.10509		6	6.9104	4.9742		32	15.7698	11.3364
BF638R_0247	QR309_03717	4516342	4517262	-	921	52.1	306	34.6	9.31	Conjugative transposon protein TraN		27	25.7882	16.5615		12	20.4836	14.7444		24	17.5291	12.6011
BF638R_0248	QR309_03716	4515756	4516340	-	585	54	194	21.6	9.87	Conjugative transposon protein TraO		49	73.6812	47.3189		19	51.0602	36.7538		44	50.5948	36.371
BF638R_0249	QR309_03715	4514878	4515756	-	879	50.6	292	33.3	7.37	Toprim-like protein		15	15.0113	9.64044		22	39.3476	28.323		23	17.6014	12.6531
BF638R_0250	QR309_03714	4514420	4514881	-	462	48.1	153	17.8	8.44	TraQ conjugal transfer protein		34	64.7371	41.5749		25	85.0713	61.2355		41	59.6968	42.9141
BF638R_0251	QR309_03713	4513921	4514436	-	516	51.4	171	19.7	10.28	hypothetical protein		54	92.0578	59.1205		70	213.272	153.516		87	113.417	81.532
QR309_03712	QR309_03712	4513200	4513550	-	351	55.3	116	12.8	9.07	HU domain fused to wHTH, Ig, or Glycine-rich motif		265	664.133	426.514		176	788.298	567.428		391	749.34	538.677
BF638R_0253	QR309_03711	4512809	4513111	-	303	43.2	100	11.2	5.82	Cupin domain protein		45	130.643	83.9004		33	171.221	123.247		69	153.185	110.12
BF638R_0254	QR309_03710	4511251	4512804	-	1554	43.3	517	60	4.82	PAS domain protein		219	123.968	79.6136		164	165.912	119.426		292	126.398	90.8637
QR309_03709	QR309_03709	4510760	4511245	-	486	47.1	161	18	8.76	hypothetical protein		16	28.9601	18.5985		6	19.4089	13.9708		26	35.987	25.8699
BF638R_0256	QR309_03708	4510570	4510824	+	255	44.3	84	9.8	5.98	hypothetical protein		0	0	0		2	12.3303	8.87554		0	0	0
BF638R_0257	QR309_03707	4509263	4510543	+	1281	46.4	426	50.2	9.25	PcfJ-like protein		0	0	0		4	4.90903	3.53359		2	1.05024	0.754987
BF638R_0258	QR309_03706	4508715	4509245	+	531	45.4	176	20.9	3.68	Antirestriction protein (ArdA)		0	0	0		0	0	0		0	0	0
BF638R_0259	QR309_03705	4508276	4508692	+	417	45.6	138	16.2	4.5	PcfK-like protein		0	0	0		0	0	0		0	0	0
QR309_03704	QR309_03704	4507741	4508271	+	531	42.4	176	20.5	11.71	hypothetical protein		1	1.65662	1.0639		0	0	0		1	1.26682	0.910676
BF638R_RS01200	QR309_03703	4506766	4507206	-	441	27.9	146	17.9	4.75	hypothetical protein		112	223.406	143.474		61	217.458	156.53		151	230.328	165.576
BF638R_0263	QR309_03702	4506219	4506779	-	561	29.6	186	21.9	6.89	hypothetical protein		99	155.235	99.6935		27	75.6634	54.4635		113	135.495	97.4034
BF638R_0264	QR309_03701	4505034	4506014	-	981	37.8	326	37.6	8.24	Bacterial regulatory protein, gntR family		455	407.999	262.021		113	181.09	130.351		397	272.227	195.695
BF638R_0265	QR309_03700	4503189	4504961	-	1773	45.4	590	65.3	5.33	L-fucose isomerase		359	178.116	114.388		74	65.6157	47.2311		552	209.43	150.553
BF638R_0266	QR309_03699	4502016	4503170	-	1155	43	384	41	4.78	Lactaldehyde reductase		180	137.09	88.041		26	35.3896	25.474		218	126.965	91.271
BF638R_0267	QR309_03698	4501381	4502019	-	639	44.3	212	23.5	6.39	3-oxo-tetronate 4-phosphate decarboxylase		90	123.896	79.5676		32	78.7289	56.6701		118	124.22	89.2976
BF638R_0268	QR309_03697	4499951	4501363	-	1413	43.7	470	52.3	4.83	L-Rhamnulokinase		91	56.652	36.3826		56	62.3061	44.8488		178	84.7397	60.9167
BF638R_0269	QR309_03696	4498608	4499939	-	1332	41.4	443	49.2	9.32	L-fucose-proton symporter		56	36.9828	23.7508		18	21.2448	15.2923		90	45.4514	32.6736
BF638R_0270	QR309_03695	4497491	4498594	-	1104	41.8	367	43	7.12	hypothetical protein		17	13.5455	8.6991		9	12.8162	9.22526		27	16.4514	11.8264
BF638R_0271	QR309_03694	4496169	4497320	-	1152	37.8	383	44	4.89	6-bladed beta-propeller		20	15.2719	9.80781		4	5.45874	3.92928		13	7.59102	5.45694
BF638R_0272	QR309_03693	4494955	4496169	-	1215	40.7	404	46.3	6.41	6-bladed beta-propeller		0	0	0		1	1.29392	0.931384		6	3.32188	2.38799
BF638R_0273	QR309_03692	4494350	4494817	-	468	41.2	155	18	4.33	RimP N-terminal domain protein		208	390.961	251.08		69	231.786	166.843		294	422.582	303.78
BF638R_0274	QR309_03691	4493085	4494347	-	1263	41.6	420	47.9	4.35	Transcription termination/antitermination protein NusA		409	284.863	182.942		245	304.963	219.517		515	274.292	197.18
BF638R_0275	QR309_03690	4489917	4492964	-	3048	43.7	1015	112.6	6.83	Translation-initiation factor 2		708	204.331	131.224		388	200.125	144.053		1162	256.449	184.353
BF638R_0276	QR309_03689	4489339	4489842	-	504	44.4	167	18	9.1	Colicin V production protein		67	116.939	75.0998		39	121.652	87.5667		71	94.7626	68.1218
BF638R_0277	QR309_03688	4487879	4489333	-	1455	43	484	54.3	5.18	FeS cluster assembly protein SufB		236	142.681	91.6312		198	213.938	153.995		556	257.052	184.786
BF638R_0278	QR309_03687	4487133	4487879	-	747	42.7	248	27.9	9.59	hypothetical protein		92	108.339	69.5763		52	109.438	78.7749		147	132.375	95.1602
BF638R_0279	QR309_03686	4486357	4487109	-	753	44.6	250	27.8	6.69	AAA domain, putative AbiEii toxin, Type IV TA system		97	113.316	72.7731		83	173.288	124.735		287	256.387	184.308
BF638R_0280	QR309_03685	4485005	4486360	-	1356	43.7	451	50.7	5.33	FeS cluster assembly protein SufD		140	90.8207	58.3261		181	209.847	151.051		328	162.713	116.969
BF638R_0281	QR309_03684	4483782	4484993	-	1212	44.6	403	44.9	5.81	Cysteine desulfurase		237	172.013	110.469		275	356.71	256.765		615	341.336	245.375
BF638R_0282	QR309_03683	4483164	4483484	-	321	44.2	106	11.3	4.31	UPF0145 protein YbjQ		259	709.759	455.816		172	842.38	606.357		517	1083.41	778.832
BF638R_0283	QR309_03682	4481497	4483089	+	1593	41.7	530	60.5	8.32	Alpha galactosidase A		141	77.8609	50.0032		74	73.0299	52.5679		158	66.7191	47.9623
BF638R_0284	QR309_03681	4479561	4481405	+	1845	44	614	69.8	5.55	SusD family protein		554	264.137	169.632		238	202.799	145.977		639	232.977	167.48
BF638R_0285	QR309_03680	4476148	4479546	+	3399	41.9	1132	126.1	8.54	TonB-dependent receptor P26		1285	332.559	213.573		592	273.814	197.095		1300	257.277	184.948
BF638R_0286	QR309_03679	4474834	4475982	+	1149	39.3	382	43.4	5.22	FecR protein		1346	1030.48	661.789		920	1258.79	906.093		1699	994.678	715.042
BF638R_0287	QR309_03678	4474204	4474746	+	543	38.3	180	20.9	5.73	ECF RNA polymerase sigma factor SigW		0	0	0		0	0	0		4	4.95529	3.5622
BF638R_0288	QR309_03677	4471814	4473973	+	2160	45.9	719	82.2	6.68	Alpha-galactosidase AgaA		94	38.2816	24.5849		34	24.7463	17.8127		116	36.1255	25.9694
BF638R_0289	QR309_03676	4471016	4471570	-	555	44.3	184	21.9	10.47	hypothetical protein		8	12.6798	8.14313		2	5.66529	4.07795		16	19.3926	13.9407
BF638R_0290	QR309_03675	4468688	4470892	-	2205	48.1	734	77.1	6.38	Putative K(+)-stimulated pyrophosphate-energized sodium pump		578	230.587	148.086		239	170.402	122.658		590	179.992	129.39
BF638R_0291	QR309_03674	4467867	4468472	-	606	47.9	201	22.8	7.25	Ribonuclease HII		107	155.32	99.7483		47	121.93	87.7668		167	185.376	133.261
BF638R_0292	QR309_03673	4466933	4467859	+	927	45	308	35.6	4.94	Cobalt/magnesium transport protein CorA		81	76.8638	49.3628		46	78.0123	56.1543		95	68.9371	49.5567
BF638R_0293	QR309_03672	4465133	4466647	-	1515	46	504	55.7	4.84	2,3-bisphosphoglycerate-independent phosphoglycerate mutase		462	268.254	172.276		188	195.088	140.427		651	289.053	207.791
BF638R_0294	QR309_03671	4463890	4464984	-	1095	43.3	364	41.3	5.34	Histidine kinase-, DNA gyrase B-, and HSP90-like ATPase		46	36.9539	23.7322		46	66.0433	47.5389		125	76.7901	55.2019
BF638R_0295	QR309_03670	4461950	4463893	-	1944	44.7	647	74.9	5.67	Tetratricopeptide repeat protein		74	33.4851	21.5045		26	21.0263	15.135		48	16.6094	11.94
BF638R_0296	QR309_03669	4461014	4461595	-	582	46	193	22	4.61	Protein of unknown function (DUF3109)		40	60.4579	38.8268		15	40.5185	29.1658		68	78.595	56.4995
BF638R_0297	QR309_03668	4458051	4461017	-	2967	45.7	988	110	9.74	AsmA family protein		146	43.2864	27.799		99	52.4569	37.7592		242	54.8665	39.4418
BF638R_0298	QR309_03667	4455992	4457950	+	1959	45.9	652	73.2	5.29	Histidine kinase-, DNA gyrase B-, and HSP90-like ATPase		530	237.989	152.84		370	296.929	213.733		1014	348.187	250.301
BF638R_0299	QR309_03666	4455557	4455811	+	255	34.9	84	9.8	11.58	30S ribosomal protein S20		611	2107.74	1353.62		298	1837.22	1322.46		1172	3091.69	2222.52
BF638R_0300	QR309_03664	4454419	4455147	-	729	41	242	28.3	8.2	Recombination protein O C terminal		29	34.9935	22.4732		6	12.9392	9.31384		25	23.0686	16.5833
BF638R_0301	QR309_03663	4453860	4454309	+	450	42.2	149	16	5.4	putative protein YqeY		71	138.791	89.1333		42	146.731	105.619		117	174.897	125.728
BF638R_0302	QR309_03662	4452475	4453785	+	1311	48.1	436	47.8	4.49	Tubulin/FtsZ family, GTPase domain		223	149.63	96.0941		137	164.287	118.256		366	187.796	135.001
BF638R_0303	QR309_03661	4451018	4452448	+	1431	45.4	476	53.3	4.64	Cell division protein FtsA		130	79.9135	51.3214		140	153.806	110.712		300	141.023	101.377
BF638R_0304	QR309_03660	4450201	4450941	+	741	41.8	246	28.2	9.94	hypothetical protein		12	14.2456	9.14866		6	12.7297	9.16301		27	24.5106	17.6199
BF638R_0305	QR309_03659	4448775	4450169	+	1395	45.2	464	51.9	6.2	UDP-N-acetylmuramate--L-alanine ligase		45	28.3762	18.2235		46	51.8404	37.3154		127	61.2405	44.0238
BF638R_0306	QR309_03658	4447636	4448778	+	1143	46	380	41.1	10.03	UDP-N-acetylglucosamine--N-acetylmuramyl- (pentapeptide) pyrophosphoryl-undecaprenol N-acetylglucosamine transferase		87	66.956	42.9999		40	55.0172	39.6022		108	63.5604	45.6916
BF638R_0307	QR309_03657	4446339	4447634	+	1296	46.7	431	47.2	7.01	Cell cycle protein		62	42.0826	27.026		45	54.5874	39.2928		119	61.7662	44.4018
BF638R_0308	QR309_03656	4444946	4446280	+	1335	45.7	444	49.5	5.48	UDP-N-acetylmuramoylalanine--D-glutamate ligase		82	54.0317	34.6998		73	85.9659	61.8795		163	82.1326	59.0425
BF638R_0309	QR309_03655	4443538	4444806	+	1269	44.8	422	46.9	9.15	Phospho-N-acetylmuramoyl-pentapeptide- transferase		40	27.7278	17.8071		39	48.3157	34.7783		146	77.3928	55.6352
BF638R_0310	QR309_03654	4441995	4443452	+	1458	46.6	485	53.2	6.46	UDP-N-acetylmuramoyl-L-alanyl-D-glutamate--2, 6-diaminopimelate ligase		50	30.1668	19.3734		47	50.6787	36.4792		144	66.4376	47.7599
BF638R_0311	QR309_03653	4439878	4441977	+	2100	45.9	699	77	9.9	Stage V sporulation protein D		86	36.0243	23.1352		56	41.9231	30.1768		133	42.6031	30.626
BF638R_0312	QR309_03652	4439509	4439850	+	342	39.2	113	13.2	9.82	Bacteriodetes cell division protein (FtsL-like)		14	36.0096	23.1258		3	13.7905	9.92659		21	41.305	29.6928
BF638R_0313	QR309_03651	4438566	4439480	+	915	48.4	304	34.6	6.33	Ribosomal RNA small subunit methyltransferase H		66	63.4511	40.749		54	92.7807	66.7848		124	91.1611	65.5328
BF638R_0314	QR309_03650	4438093	4438569	+	477	47	158	18.6	7.36	MraZ protein, putative antitoxin-like		26	47.9481	30.7928		42	138.425	99.6405		75	105.767	76.0329
BF638R_0315	QR309_03649	4437486	4437986	+	501	44.9	166	18.2	9.38	HU domain fused to wHTH, Ig, or Glycine-rich motif		10	17.5581	11.276		4	12.5518	9.03498		18	24.1682	17.3737
BF638R_0317	QR309_03648	4436696	4437040	-	345	39.4	114	12.5	7.73	hypothetical protein		23	58.6442	37.662		10	45.5686	32.8009		35	68.243	49.0577
BF638R_0318	QR309_03647	4435653	4436702	-	1050	36.5	349	39.5	4.86	6-bladed beta-propeller		116	97.1818	62.4113		26	38.9286	28.0214		147	94.1753	67.6997
BF638R_0319	QR309_03646	4435145	4435693	-	549	34.4	182	21.3	8.86	hypothetical protein		16	25.6368	16.4643		0	0	0		56	68.6159	49.3258
BF638R_0320	QR309_03645	4433751	4434986	-	1236	34.6	411	47.2	5.37	6-bladed beta-propeller		18	12.8106	8.22713		8	10.1755	7.32448		39	21.2254	15.2582
BF638R_0321	QR309_03644	4433128	4433754	-	627	29.8	208	24.6	5.39	hypothetical protein		15	21.0446	13.5151		6	15.0442	10.829		15	16.0928	11.5686
BF638R_0322	QR309_03643	4432523	4433029	+	507	40.8	168	20.1	7.74	ECF RNA polymerase sigma factor EcfG		2644	4587.43	2946.1		3453	10707.1	7707.15		5582	7406.12	5324.03
BF638R_0323	QR309_03642	4431984	4432325	-	342	40.6	113	13.2	8.64	hypothetical protein		132	339.519	218.043		52	239.035	172.061		234	460.255	330.863
BF638R_0324	QR309_03641	4429750	4431909	-	2160	47.5	719	81	9.06	putative TonB-dependent receptor		25	10.1813	6.53854		16	11.6453	8.38246		68	21.177	15.2235
BF638R_0325	QR309_03640	4429250	4429753	-	504	39.5	167	18.8	5.76	protein of unknown function (DUF4625)		0	0	0		4	12.4771	8.9812		2	2.66937	1.91892
BF638R_0326	QR309_03639	4428166	4428984	-	819	41.6	272	31.1	9.5	Acyltransferase		36	38.6665	24.8321		26	49.9085	35.9248		63	51.7447	37.1976
BF638R_0327	QR309_03638	4427122	4428135	-	1014	44.9	337	38.6	4.76	Acetyltransferase (GNAT) domain protein		43	37.3033	23.9566		7	10.8529	7.81205		82	54.3983	39.1052
BF638R_0328	QR309_03637	4425822	4427150	+	1329	47	442	50.2	7.14	Deoxyguanosinetriphosphate triphosphohydrolase		34	22.5045	14.4527		13	15.3781	11.0694		85	43.0232	30.928
BF638R_0329	QR309_03636	4425286	4425720	-	435	50.1	144	15.6	5.68	Deoxyuridine 5'-triphosphate nucleotidohydrolase		103	208.288	133.765		50	180.703	130.073		133	205.67	147.85
BF638R_0330	QR309_03635	4423498	4425228	-	1731	43.4	576	66.5	4.71	Tetratricopeptide repeat protein		326	165.667	106.393		159	144.406	103.945		561	218.009	156.72
BF638R_0331	QR309_03634	4422914	4423501	-	588	44.7	195	21.9	10.25	protein of unknown function (DUF4292)		87	130.154	83.5865		53	141.704	102.001		158	180.754	129.939
BF638R_0332	QR309_03633	4421604	4422917	-	1314	46.6	437	49.5	10.57	Peptidase family M23		115	76.9872	49.4421		59	70.5897	50.8115		200	102.387	73.6026
BF638R_0333	QR309_03632	4417545	4421534	-	3990	45	1329	150.1	5.2	Two component regulator propeller		225	49.6051	31.8569		69	27.187	19.5696		351	59.1757	42.5395
BF638R_0334	QR309_03631	4416288	4417364	+	1077	46.7	358	41.1	5.79	Extracellular exo-alpha-(1->5)-L-arabinofuranosidase		110	89.8449	57.6994		64	93.422	67.2464		134	83.6947	60.1655
BF638R_0335	QR309_03630	4413708	4416206	+	2499	47.5	832	93.1	6.52	Glycosyl hydrolase family 3 C-terminal domain protein		13	4.57608	2.93881		10	6.29098	4.52834		0	0	0
BF638R_0336	QR309_03629	4412399	4413565	+	1167	46.3	388	45	7.91	Glycosyl hydrolase family 76		13	9.79916	6.29313		10	13.4714	9.69693		2	1.15284	0.828739
BF638R_0337	QR309_03628	4410423	4412183	+	1761	47.3	586	67.5	5.25	Beta-glucuronidase		4	1.9981	1.2832		12	10.7129	7.71129		16	6.11181	4.39358
BF638R_0338	QR309_03627	4408246	4410282	+	2037	48.1	678	77.9	6.58	putative beta-L-arabinofuranosidase		3	1.29553	0.832002		12	9.26137	6.66646		14	4.62324	3.3235
BF638R_0339	QR309_03626	4406144	4408207	+	2064	48.4	687	77.7	5.44	putative beta-L-arabinofuranosidase		15	6.3929	4.10559		22	16.7571	12.062		8	2.60729	1.8743
BF638R_0340	QR309_03625	4404760	4405866	-	1107	47.5	368	41.7	5.8	Extracellular exo-alpha-(1->5)-L-arabinofuranosidase		57	45.2943	29.0885		26	36.9242	26.5785		50	30.3831	21.8414
BF638R_0341	QR309_03624	4402843	4404657	-	1815	47.1	604	68.7	6.8	Glycosyl hydrolases family 2, sugar binding domain		41	19.8712	12.7615		22	19.056	13.7167		46	17.0487	12.2557
BF638R_0342	QR309_03623	4400237	4402747	-	2511	47.7	836	94.3	5.57	protein of unknown function (DUF4965)		50	17.5162	11.2491		14	8.76529	6.30937		78	20.8957	15.0213
BF638R_0343	QR309_03622	4397620	4400088	+	2469	42.3	822	93	7.52	MG2 domain protein		4	1.42513	0.915236		2	1.27348	0.916672		6	1.6347	1.17514
BF638R_0344	QR309_03621	4393983	4397600	+	3618	47.5	1205	135	6.09	Glycosyl hydrolases family 38 N-terminal domain protein		9	2.18822	1.4053		8	3.47621	2.50223		18	3.34667	2.40582
BF638R_0345	QR309_03620	4390436	4393639	-	3204	40.8	1067	120.8	6.6	TonB-dependent receptor P3		30	8.23654	5.2896		12	5.88808	4.23832		44	9.23781	6.64077
BF638R_0346	QR309_03619	4388542	4390407	-	1866	40.5	621	70	4.77	SusD family protein		24	11.314	7.26598		14	11.7951	8.49027		26	9.37283	6.73783
BF638R_0347	QR309_03618	4387815	4388522	-	708	37.1	235	26.4	5.08	Protein of unknown function (DUF3823) N-terminal domain protein		18	22.3643	14.3626		4	8.88202	6.3934		19	18.0522	12.9771
BF638R_0348	QR309_03617	4387288	4387716	-	429	33.1	142	16.1	5.28	hypothetical protein		0	0	0		0	0	0		5	7.8401	5.636
BF638R_0349	QR309_03616	4386216	4387193	-	978	44	325	36.6	6.79	Extracellular exo-alpha-(1->5)-L-arabinofuranosidase ArbA		4	3.5978	2.31055		12	19.2898	13.885		10	6.87813	4.94447
BF638R_0352	QR309_03615	4384061	4385179	-	1119	45.3	372	43.3	6.79	Glycosyl hydrolase family 76		18	14.1501	9.08734		22	30.9085	22.2483		9	5.4103	3.88929
BF638R_0353	QR309_03614	4381870	4384032	-	2163	48.1	720	82.6	7.34	hypothetical protein		3	1.22006	0.783536		15	10.9023	7.84765		14	4.35392	3.1299
BF638R_0354	QR309_03613	4379363	4381843	-	2481	47.4	826	93.1	5.09	protein of unknown function (DUF4965)		34	12.055	7.74188		42	26.6138	19.157		40	10.8453	7.79636
BF638R_0355	QR309_03612	4376958	4379243	-	2286	47.3	761	86.3	6.93	Glycosyl hydrolase family 92		52	20.0098	12.8505		36	24.7577	17.821		96	28.2491	20.3074
BF638R_0356	QR309_03611	4375448	4376914	-	1467	47.8	488	55.1	7.49	Metal-independent alpha-mannosidase (GH125)		123	73.755	47.3663		52	55.726	40.1124		125	57.3177	41.2039
BF638R_0357	QR309_03610	4374106	4375227	-	1122	46.4	373	41.1	4.76	Aldose 1-epimerase		68	53.3129	34.2382		46	64.454	46.3949		121	72.544	52.1496
BF638R_0358	QR309_03609	4372782	4374002	-	1221	46.7	406	46.6	9.53	Protein of unknown function (DUF418)		4	2.88178	1.85071		2	2.57513	1.85361		0	0	0
BF638R_0359	QR309_03608	4369739	4372732	-	2994	47.7	997	111.2	5.69	Glycosyl hydrolases family 43		8	2.35047	1.5095		2	1.05018	0.755933		14	3.14547	2.26118
BF638R_0360	QR309_03607	4368739	4369707	-	969	45.5	322	36.9	7.15	Non-reducing end alpha-L-arabinofuranosidase BoGH43A		0	0	0		0	0	0		0	0	0
BF638R_0361	QR309_03606	4367976	4368269	-	294	36.4	97	10.2	7.63	hypothetical protein		2	5.9841	3.84306		0	0	0		2	4.57606	3.28958
BF638R_0362	QR309_03605	4366906	4367970	-	1065	33.1	354	41.3	4.86	6-bladed beta-propeller		2	1.65195	1.0609		0	0	0		0	0	0
BF638R_0363	QR309_03604	4366398	4366688	-	291	39.2	96	11	6.5	hypothetical protein		2	6.04579	3.88268		0	0	0		0	0	0
BF638R_0367	QR309_03603	4364546	4365577	-	1032	39.4	343	38.3	4.54	hypothetical protein		28	23.8668	15.3275		22	33.5141	24.1239		34	22.162	15.9315
BF638R_0369	QR309_03602	4363157	4364311	+	1155	42.4	384	43.5	8.92	Acyltransferase family protein		43	32.7494	21.032		12	16.3337	11.7572		44	25.6259	18.4217
BF638R_0370	QR309_03601	4362497	4363060	+	564	43.3	187	22	8.78	Cyclic nucleotide-binding domain protein		17	26.5147	17.028		26	72.4735	52.1674		30	35.7809	25.7218
BF638R_0371	QR309_03600	4360812	4362194	-	1383	42.3	460	51.8	4.35	Putative beta-lactamase-inhibitor-like, PepSY-like		2167	1378.33	885.179		553	628.619	452.489		1433	697.001	501.052
BF638R_0372	QR309_03599	4359674	4360651	+	978	40.4	325	37.7	7.27	Bacterial regulatory protein, gntR family		253	227.561	146.142		87	139.851	100.667		201	138.25	99.3838
BF638R_0373	QR309_03598	4357375	4359462	-	2088	46.7	695	78.2	7.55	Non-reducing end beta-L-arabinofuranosidase		741	312.179	200.485		415	312.466	224.917		1208	389.176	279.766
BF638R_0374	QR309_03597	4354947	4357346	-	2400	46.5	799	90	5.24	3-keto-disaccharide hydrolase		177	64.8751	41.6636		96	62.8847	45.2653		326	91.3725	65.6848
BF638R_0375	QR309_03596	4352298	4354937	-	2640	47.2	879	100.7	6.43	Alpha-L-rhamnosidase		74	24.6572	15.8351		50	29.7749	21.4324		148	37.7109	27.1092
BF638R_0376	QR309_03595	4351057	4352118	+	1062	47.6	353	39.1	5.32	Putative succinyl-diaminopimelate desuccinylase DapE		40	33.1323	21.278		30	44.4101	31.967		86	54.4732	39.1591
BF638R_0377	QR309_03594	4349063	4350868	-	1806	44.6	601	68.4	6.75	Long-chain-fatty-acid--CoA ligase FadD15		107	52.1174	33.4704		80	69.6397	50.1276		174	64.8098	46.5897
BF638R_0378	QR309_03593	4347886	4348845	-	960	45.5	319	36.5	4.63	Peptide chain release factor RF2		113	103.544	66.4969		64	104.808	75.4421		216	151.353	108.803
BF638R_0380	QR309_03592	4346163	4347482	-	1320	44.8	439	48.6	8.96	Porin P		61	40.6511	26.1066		47	55.9769	40.2929		131	66.7585	47.9906
BF638R_0381	QR309_03591	4345685	4346155	-	471	46.9	156	17.8	4.81	Inorganic triphosphatase		15	28.0147	17.9914		4	13.3513	9.61046		38	54.2715	39.0141
BF638R_0382	QR309_03590	4344333	4345628	-	1296	44.3	431	48	7.53	protein of unknown function (DUF4010)		109	73.984	47.5134		120	145.566	104.781		246	127.685	91.7885
BF638R_0383	QR309_03589	4341586	4344162	-	2577	43.9	858	95.3	9.5	Outer membrane protein beta-barrel family protein		302	103.088	66.2044		96	58.5655	42.1562		441	115.115	82.7528
BF638R_0384	QR309_03588	4340085	4341305	+	1221	49.5	406	45.7	7.89	putative protein conserved in bacteria (DUF2264)		5	3.60222	2.31339		0	0	0		13	7.16204	5.14856
BF638R_0385	QR309_03587	4337998	4340085	+	2088	48.2	695	80	7.85	Putative beta-glucuronidase		28	11.7962	7.57569		14	10.541	7.58757		74	23.8402	17.138
BF638R_0386	QR309_03586	4336406	4337941	+	1536	47.6	511	59.1	7.71	Glycosyl hydrolase family 20, catalytic domain		14	8.01776	5.1491		2	2.04703	1.47348		24	10.5106	7.55576
BF638R_0387	QR309_03585	4335464	4336375	+	912	42.7	303	33.8	8.3	Type I phosphodiesterase / nucleotide pyrophosphatase		11	10.61	6.81384		0	0	0		24	17.7021	12.7255
BF638R_0388	QR309_03584	4334232	4335443	+	1212	47.5	403	45.5	5.9	Unsaturated glucuronyl hydrolase		10	7.25795	4.66114		2	2.59425	1.86738		20	11.1003	7.97969
BF638R_0389	QR309_03583	4332321	4334228	+	1908	42.7	635	72.4	8.26	Heparinase II/III-like protein		32	14.7533	9.47471		17	14.0073	10.0827		32	11.2819	8.11017
BF638R_0390	QR309_03582	4330122	4331969	+	1848	42.9	615	69.8	4.83	SusD family protein		20	9.52016	6.11396		54	45.9385	33.0672		50	18.2002	13.0836
BF638R_0391	QR309_03581	4326751	4330104	+	3354	42.5	1117	124.5	7.65	TonB-dependent receptor P3		62	16.2609	10.4429		34	15.9368	11.4715		115	23.0645	16.5803
BF638R_0392	QR309_03580	4324737	4326386	-	1650	37.6	549	63.4	6.09	Histidine kinase-, DNA gyrase B-, and HSP90-like ATPase		12	6.39755	4.10858		0	0	0		12	4.89222	3.51687
BF638R_0393	QR309_03579	4322205	4324643	+	2439	41.9	812	92.8	7.94	Two component regulator propeller		16	5.77065	3.70598		18	11.6023	8.35152		36	9.92887	7.13755
BF638R_0394	QR309_03578	4321322	4322065	+	744	46.6	247	28.8	7.93	GDSL-like Lipase/Acylhydrolase family protein		4	4.72937	3.03726		16	33.809	24.3362		15	13.5621	9.74937
BF638R_0395	QR309_03577	4319966	4321321	+	1356	51.1	451	51.1	6.36	Putative glucoamylase		48	31.1385	19.9975		90	104.344	75.1083		130	64.4901	46.3599
BF638R_0396	QR309_03576	4317500	4319800	+	2301	51.3	766	83.9	5.85	Beta-xylosidase		217	82.9582	53.2767		320	218.634	157.376		418	122.199	87.8452
BF638R_0397	QR309_03575	4315877	4317397	+	1521	51.2	506	56.8	4.64	SusD-like protein P2		213	123.188	79.1124		306	316.284	227.666		449	198.576	142.75
BF638R_0398	QR309_03574	4312815	4315865	+	3051	48.3	1016	112.8	8.12	TonB-dependent receptor P3		257	74.0981	47.5867		381	196.321	141.315		568	125.232	90.0253
QR309_03573	QR309_03573	4312506	4312679	-	174	30.5	57	6.7	4.01	hypothetical protein		0	0	0		0	0	0		0	0	0
QR309_03572	QR309_03572	4311857	4312024	+	168	39.3	55	6.2	9.9	hypothetical protein		5	26.1804	16.8134		1	9.35784	6.7359		9	36.0365	25.9055
BF638R_0400	QR309_03571	4311552	4311842	+	291	40.9	96	11	10.29	helix-turn-helix protein		105	317.404	203.841		38	205.294	147.773		126	291.264	209.38
BF638R_0401	QR309_03570	4311256	4311549	+	294	36.1	97	11.5	9.66	Phage derived protein Gp49-like (DUF891)		52	155.587	99.9195		38	203.199	146.265		144	329.476	236.85
BF638R_0402	QR309_03569	4309916	4310788	-	873	37.2	290	33.6	7.91	Virulence protein RhuM family protein		14	14.1069	9.05958		14	25.2115	18.1476		28	21.5751	15.5097
QR309_03568	QR309_03568	4309554	4309745	+	192	38.5	63	7.7	10.91	hypothetical protein		38	174.1	111.809		8	65.5049	47.1513		18	63.0638	45.3346
BF638R_0403	QR309_03567	4308908	4309258	-	351	39.9	116	13.9	10.3	hypothetical protein		17	42.6048	27.3613		18	80.6214	58.0324		31	59.4106	42.7084
BF638R_0406	QR309_03565	4304366	4307425	-	3060	45.2	1019	112.4	8.85	TonB-dependent receptor P3		3533	1015.64	652.254		942	483.965	348.365		2498	549.136	394.757
BF638R_0407	QR309_03564	4302850	4304337	-	1488	45.4	495	54.5	4.96	SusD-like protein P25		1191	704.085	452.172		249	263.076	189.366		932	421.33	302.881
BF638R_0408	QR309_03563	4301663	4302694	+	1032	48.4	343	39.1	5.01	Peptidase family S41		107	91.2054	58.5731		39	59.4114	42.7651		120	78.2187	56.2289
BF638R_0409	QR309_03562	4300781	4301650	+	870	50.6	289	32.7	10.09	Protein of unknown function (DUF3316)		37	37.411	24.0257		46	83.1234	59.8334		84	64.9485	46.6894
BF638R_0410	QR309_03561	4298108	4300756	+	2649	48.8	882	101.2	5.71	DNA gyrase/topoisomerase IV, subunit A		283	93.9768	60.353		197	116.915	84.1568		564	143.221	102.957
BF638R_0411	QR309_03560	4296382	4297923	-	1542	45.2	513	59.4	6.52	Glycine--tRNA ligase		660	376.509	241.799		279	284.449	204.75		639	278.757	200.389
BF638R_0412	QR309_03559	4295819	4296370	-	552	39.9	183	21	4.35	FKBP-type peptidyl-prolyl cis-trans isomerase		128	203.98	130.998		56	159.49	114.803		124	151.109	108.628
BF638R_0413	QR309_03558	4294826	4295707	+	882	31.1	293	34.4	6.94	hypothetical protein		11	10.9709	7.04561		9	16.042	11.5473		7	5.33874	3.83785
BF638R_0414	QR309_03557	4294386	4294766	+	381	34.1	126	14.1	5.63	protein of unknown function (DUF3244)		0	0	0		0	0	0		2	3.53113	2.53842
BF638R_0415	QR309_03556	4292540	4294237	+	1698	30.4	565	66.3	8.66	Tetratricopeptide repeat protein		2	1.03612	0.665406		4	3.70346	2.6658		8	3.16929	2.2783
BF638R_0416	QR309_03555	4291952	4292455	-	504	36.9	167	19.3	6.99	Pyridoxamine 5'-phosphate oxidase		14	24.4351	15.6925		2	6.23856	4.4906		14	18.6856	13.4325
QR309_03554	QR309_03554	4291416	4291811	-	396	45.7	131	15	9.48	Cytochrome c-type protein NrfH		12	26.6565	17.1191		26	103.22	74.299		24	40.7685	29.3072
BF638R_0418	QR309_03553	4291167	4291364	-	198	49.5	65	7.3	9.94	Cytochrome c-552		10	44.4274	28.5318		6	47.6399	34.2919		27	91.7292	65.9412
BF638R_0421	QR309_03552	4288187	4290115	+	1929	40.6	642	73.1	8.39	protein of unknown function (DUF4838)		8	3.64816	2.34289		0	0	0		10	3.4872	2.50684
BF638R_0422	QR309_03551	4287680	4288177	+	498	39.6	165	18.2	4.45	hypothetical protein		2	3.53278	2.26879		0	0	0		1	1.35076	0.971022
BF638R_0423	QR309_03550	4285983	4287686	+	1704	41.8	567	65.4	4.96	SusD family protein		0	0	0		2	1.84521	1.32821		8	3.15813	2.27028
BF638R_0424	QR309_03549	4282791	4285976	+	3186	41.2	1061	119.1	6.86	TonB-dependent receptor P3		16	4.41764	2.83706		6	2.96067	2.13113		14	2.95591	2.12491
BF638R_0425	QR309_03548	4278243	4282286	-	4044	36.4	1347	154.7	7.52	Two component regulator propeller		22	4.78551	3.07331		10	3.88753	2.7983		8	1.33072	0.956615
QR309_03547	QR309_03547	4277690	4277977	+	288	41	95	11.1	6.78	hypothetical protein		0	0	0		6	32.7524	23.5757		8	18.6856	13.4325
BF638R_0427	QR309_03546	4276793	4277380	-	588	45.1	195	22.2	7.8	Cytochrome c-type protein NrfH		8	11.9682	7.68612		8	21.3893	15.3963		27	30.8884	22.2047
BF638R_0428	QR309_03545	4275288	4276769	-	1482	49	493	56.1	7	Cytochrome c-552		72	42.7367	27.446		31	32.885	23.6711		59	26.7801	19.2514
BF638R_0429	QR309_03544	4274043	4275284	-	1242	46.2	413	47.1	6.66	ResB-like family protein		28	19.8314	12.7359		36	45.5686	32.8009		49	26.5389	19.078
BF638R_0430	QR309_03543	4273255	4274046	-	792	45.8	263	30.6	9.57	Cytochrome C assembly protein		9	9.99617	6.41966		0	0	0		15	12.7402	9.1585
BF638R_0431	QR309_03542	4271957	4273222	-	1266	43.1	421	48.2	9.54	Alginate export		10	6.94836	4.46232		4	4.96719	3.57545		2	1.06269	0.763932
BF638R_0432	QR309_03541	4271224	4271844	-	621	43.8	206	23.5	8.59	Cyclic nucleotide-binding domain protein		54	76.4924	49.1243		28	70.8845	51.0236		65	70.4094	50.6151
BF638R_0433	QR309_03540	4269329	4271212	+	1884	46.3	627	70.3	8.81	Beta-lactamase		47	21.9449	14.0933		17	14.1858	10.2111		48	17.1384	12.3202
BF638R_0434	QR309_03539	4268451	4269296	+	846	46.6	281	30.5	6.97	N-acetylmuramic acid 6-phosphate etherase		30	31.1937	20.033		15	27.8744	20.0644		37	29.4198	21.149
BF638R_0435	QR309_03538	4267591	4268427	+	837	43.8	278	30.9	6.6	BadF/BadG/BcrA/BcrD ATPase family protein		9	9.45874	6.07451		8	15.0262	10.8161		24	19.2883	13.8658
BF638R_0436	QR309_03537	4266431	4267594	+	1164	44.8	387	43.3	9.15	Heparan-alpha-glucosaminide N-acetyltransferase, catalytic		18	13.603	8.73603		7	9.45431	6.80534		22	12.7139	9.13962
BF638R_0437	QR309_03536	4263558	4266422	+	2865	45.9	954	106.6	6.32	FAD linked oxidase, C-terminal domain		86	26.4052	16.9577		58	31.8265	22.9091		109	25.5924	18.3976
BF638R_0438	QR309_03535	4262242	4263516	+	1275	45.6	424	48.5	7.45	Protein of unknown function (DUF1343)		34	23.4577	15.0648		20	24.6607	17.7511		57	30.0728	21.6184
BF638R_0439	QR309_03534	4260902	4262200	+	1299	44.3	432	48.1	8.56	Anhydromuropeptide permease		26	17.6068	11.3073		10	12.1025	8.71156		24	12.4283	8.9343
BF638R_0440	QR309_03533	4259531	4260886	+	1356	44.5	451	51.4	6.4	hypothetical protein		25	16.218	10.4154		14	16.2313	11.6835		44	21.8274	15.691
BF638R_0441	QR309_03532	4258602	4259534	+	933	44.1	310	35.4	7.12	protein of unknown function (DUF4922)		23	21.6852	13.9265		6	10.1101	7.27737		39	28.1185	20.2135
BF638R_0442	QR309_03531	4257139	4258605	+	1467	44.4	488	55.7	5.51	Glycosyl transferase family 2		45	26.9835	17.3291		24	25.7197	18.5134		42	19.2588	13.8445
BF638R_0443	QR309_03530	4255250	4257115	+	1866	45.4	621	69.6	9.7	PQQ-like domain protein		32	15.0853	9.68797		8	6.74005	4.85158		38	13.6988	9.8476
BF638R_0444	QR309_03529	4252083	4255154	+	3072	44.1	1023	115.1	6.56	hypothetical protein		27	7.73141	4.9652		22	11.2586	8.10413		63	13.7952	9.91694
BF638R_0445	QR309_03528	4250624	4252075	+	1452	40	483	54.3	9.52	Sodium:solute symporter family protein		16	9.69326	6.22512		6	6.49635	4.67616		23	10.6554	7.65984
BF638R_0446	QR309_03527	4249378	4250583	+	1206	39.5	401	45.4	9.12	Protein of unknown function (DUF1343)		54	39.3879	25.2954		18	23.4644	16.89		42	23.4267	16.8407
BF638R_0447	QR309_03526	4247496	4249193	+	1698	40.6	565	63.8	5.55	SusD-like protein P38		92	47.6614	30.6087		34	31.4794	22.6593		90	35.6545	25.6309
BF638R_0448	QR309_03525	4244131	4247466	+	3336	41.6	1111	123.2	6.16	TonB-dependent receptor P26		155	40.8716	26.2482		97	45.712	32.9042		316	63.7192	45.8057
BF638R_0449	QR309_03524	4242821	4243669	+	849	38	282	31.8	4.82	putative N-acetylglucosamine kinase		30	31.0835	19.9622		18	33.3311	23.9922		32	25.3543	18.2264
BF638R_0450	QR309_03523	4241511	4242521	+	1011	44.9	336	37.1	5.15	Aspartate-semialdehyde dehydrogenase		160	139.215	89.4053		96	149.281	107.455		198	131.742	94.7049
BF638R_0451	QR309_03522	4239178	4241313	-	2136	43.8	711	80.3	7.11	Sodium/hydrogen exchanger family protein		310	127.666	81.9889		116	85.3771	61.4556		309	97.312	69.9545
BF638R_0452	QR309_03521	4238468	4239196	-	729	44.9	242	27.2	8.9	ThiF family protein		32	38.6135	24.798		8	17.2523	12.4185		44	40.6008	29.1866
BF638R_0453	QR309_03520	4237813	4238463	-	651	44.7	216	23.7	6.09	AAA domain, putative AbiEii toxin, Type IV TA system		18	24.3225	15.6202		16	38.6388	27.8128		35	36.1656	25.9983
BF638R_0454	QR309_03519	4236910	4237812	+	903	43.1	300	35.1	10.05	Helix-hairpin-helix motif protein		2	1.94831	1.25123		0	0	0		6	4.46964	3.21308
BF638R_0455	QR309_03518	4235540	4236907	+	1368	45.5	455	49.4	9.36	Sodium:neurotransmitter symporter family protein		50	32.1514	20.648		16	18.3873	13.2355		54	26.5532	19.0882
BF638R_0456	QR309_03517	4235043	4235435	-	393	43.5	130	14.9	9.18	VanZ like family protein		62	138.776	89.1238		50	200.015	143.973		118	201.975	145.194
BF638R_0457	QR309_03516	4233740	4235038	+	1299	45.1	432	47.9	6.08	UDP-N-acetylmuramoyl-tripeptide--D-alanyl-D- alanine ligase		92	62.301	40.0104		82	99.2406	71.4348		168	86.998	62.5401
BF638R_0458	QR309_03515	4232462	4233697	+	1236	47.9	411	44.8	9.38	Major Facilitator Superfamily protein		24	17.0808	10.9695		90	114.475	82.4003		77	41.9065	30.1252
BF638R_RS22245	QR309_03514	4232232	4232459	+	228	39.5	75	8.3	9.69	hypothetical protein		18	69.4471	44.5997		21	144.8	104.229		31	91.461	65.7484
BF638R_0459	QR309_03513	4230758	4232200	-	1443	44.6	480	54.6	6.69	Glutamate decarboxylase		656	399.902	256.822		1097	1195.16	860.291		1166	543.552	390.742
BF638R_0460	QR309_03512	4229777	4230742	-	966	46.1	321	34.4	6.27	Glutaminase 1		493	448.938	288.313		674	1096.9	789.565		962	669.895	481.567
BF638R_0461	QR309_03511	4227676	4229691	+	2016	42.8	671	77.9	7.42	Histidine kinase-, DNA gyrase B-, and HSP90-like ATPase		55	23.9987	15.4123		44	34.3121	24.6983		60	20.0203	14.3919
BF638R_0462	QR309_03510	4226704	4227564	-	861	47.3	286	32	5.23	Dihydropteroate synthase		160	163.468	104.981		72	131.466	94.6312		193	150.787	108.396
BF638R_0463	QR309_03509	4225905	4226669	-	765	46	254	28.4	8.24	Cyclic di-AMP synthase CdaA		60	68.9932	44.3082		25	51.3764	36.9814		49	43.0867	30.9737
BF638R_0466	QR309_03508	4223953	4225023	-	1071	37.1	356	41	9.83	hypothetical protein		10	8.21347	5.27479		6	8.80738	6.33967		18	11.3056	8.12721
BF638R_0467	QR309_03507	4223660	4223887	-	228	41.7	75	8.1	4.32	NVEALA protein		358	1381.23	887.039		144	992.916	714.715		519	1531.23	1100.76
BF638R_0468	QR309_03506	4223295	4223660	-	366	38.8	121	14.2	9.61	hypothetical protein		3583	8611.56	5530.45		3135	13466.1	9693.07		4569	8397.48	6036.68
BF638R_0469	QR309_03505	4222949	4223209	-	261	38.3	86	9.4	4.03	NVEALA protein		3391	11428.9	7339.76		3124	18817.2	13544.9		5386	13881.5	9978.94
BF638R_0470	QR309_03504	4221661	4222719	-	1059	31.9	352	40.3	6.76	TolB-like 6-blade propeller-like protein		200	166.131	106.691		80	118.762	85.4868		261	165.788	119.18
BF638R_0472	QR309_03503	4221169	4221606	+	438	41.3	145	17.5	10.67	Transposase DDE domain protein		66	132.552	85.1264		35	125.626	90.4272		169	259.55	186.583
BF638R_RS02225	QR309_03502	4220551	4220841	-	291	36.4	96	10.9	4.55	hypothetical protein		10	30.229	19.4134		2	10.8049	7.77754		23	53.1672	38.2202
BF638R_0473	QR309_03501	4220171	4220398	-	228	42.1	75	8.1	4.32	NVEALA protein		30	115.745	74.3329		16	110.324	79.4127		54	159.319	114.529
BF638R_0474	QR309_03500	4219284	4220171	-	888	41	295	33.3	7.41	Protein of unknown function (DUF1573)		43	42.5963	27.3558		32	56.6529	40.7795		53	40.1487	28.8617
BF638R_0475	QR309_03499	4218869	4219156	-	288	35.8	95	10.4	5.69	NVEALA protein		24	73.3052	47.0775		15	81.8811	58.9391		34	79.4137	57.088
BF638R_0476	QR309_03498	4217579	4218748	-	1170	33.5	389	45	4.75	6-bladed beta-propeller		2	1.5037	0.965692		5	6.71845	4.83603		4	2.29976	1.65323
BF638R_0477	QR309_03497	4216343	4217446	-	1104	35.6	367	42	5.28	6-bladed beta-propeller		16	12.7487	8.18739		0	0	0		8	4.8745	3.50412
BF638R_0478	QR309_03496	4215068	4216144	-	1077	37.2	358	40.4	4.88	TolB-like 6-blade propeller-like protein		6	4.90063	3.14724		8	11.6777	8.4058		9	5.62129	4.04097
QR309_03495	QR309_03495	4214928	4215098	-	171	31	56	6.6	8.21	hypothetical protein		1	5.14423	3.30368		0	0	0		0	0	0
BF638R_0479	QR309_03494	4213766	4214899	-	1134	39.2	377	43.4	5.3	6-bladed beta-propeller		14	10.86	6.97444		6	8.31808	5.98747		23	13.6434	9.80784
BF638R_0480	QR309_03493	4211811	4213724	-	1914	39.4	637	74.2	6.53	hypothetical protein		14	6.43432	4.13219		14	11.4993	8.27735		49	17.2212	12.3798
BF638R_0481	QR309_03492	4210699	4211718	+	1020	44.8	339	38.6	4.99	Acetyltransferase (GNAT) domain protein		710	612.314	393.235		783	1206.83	868.694		1286	848.106	609.676
BF638R_0482	QR309_03491	4209772	4210689	+	918	44.2	305	35.4	4.78	Phosphatidylglycerol lysyltransferase, C-terminal		407	390.003	250.464		300	513.764	369.814		1066	781.131	561.53
BF638R_0483	QR309_03490	4209022	4209717	+	696	45	231	24.5	9.8	Inner membrane protein YohK		20	25.2777	16.2336		15	33.8818	24.3886		24	23.1959	16.6748
BF638R_0484	QR309_03489	4208687	4209025	+	339	44	112	12.5	9.81	UPF0299 membrane protein YohJ		10	25.9488	16.6646		2	9.27503	6.67629		12	23.8117	17.1175
BF638R_0486	QR309_03488	4207795	4208478	-	684	41.4	227	24.7	9.99	hypothetical protein		143	183.906	118.107		55	126.413	90.9938		226	222.26	159.776
BF638R_0487	QR309_03487	4206972	4207769	-	798	45	265	30.1	5.45	protein of unknown function (DUF4384)		210	231.49	148.666		77	151.695	109.193		268	225.913	162.402
BF638R_0488	QR309_03486	4205374	4206927	-	1554	43.4	517	58.2	6.67	hypothetical protein		75	42.4548	27.2649		30	30.3497	21.8462		111	48.0486	34.5406
BF638R_0489	QR309_03485	4204221	4205240	-	1020	47	339	35.6	6.15	Phosphate acetyltransferase		123	106.077	68.1239		40	61.6516	44.3777		219	144.429	103.825
BF638R_0490	QR309_03484	4203006	4204202	-	1197	44.9	398	43	5.87	Acetate kinase		178	130.81	84.0079		75	98.5036	70.9042		343	192.757	138.567
BF638R_0491	QR309_03483	4201383	4202783	-	1401	44.5	466	50.9	6.81	Alkaline phosphatase 3		196	123.065	79.0337		92	103.237	74.3113		276	132.52	95.2641
BF638R_0492	QR309_03482	4200989	4201300	-	312	40.7	103	11.7	3.74	Fe-S protein maturation auxiliary factor SufT		110	310.138	199.174		93	468.612	337.313		227	489.418	351.827
BF638R_0493	QR309_03481	4200179	4200943	-	765	45	254	29.7	6.85	UDP-2,3-diacylglucosamine hydrolase		258	296.671	190.525		131	269.212	193.783		411	361.401	259.8
BF638R_0494	QR309_03480	4199458	4200150	+	693	47.9	230	25.9	8.37	UPF0758 protein		31	39.35	25.271		20	45.3713	32.6589		53	51.446	36.9829
BF638R_0495	QR309_03479	4198426	4199415	+	990	47	329	37.7	8.89	Putative mycofactocin biosynthesis glycosyltransferase MftF		44	39.0961	25.108		32	50.8159	36.578		35	23.7816	17.0959
BF638R_0496	QR309_03478	4197400	4197966	+	567	45	188	21.2	4.95	Elongation factor P		424	657.808	422.452		272	754.172	542.864		652	773.524	556.062
BF638R_0497	QR309_03477	4197045	4197206	-	162	43.8	53	6.2	12.53	50S ribosomal protein L34		180	977.403	627.7		78	756.945	544.86		171	710.052	510.434
BF638R_0498	QR309_03476	4196192	4196833	-	642	46.3	213	23.1	5.02	PASTA domain protein		48	65.7692	42.2377		34	83.2585	59.9306		76	79.632	57.2449
BF638R_0499	QR309_03475	4195089	4196162	-	1074	48	357	40.9	6.56	Ribosomal large subunit pseudouridine synthase D		74	60.6099	38.9244		36	52.6967	37.9318		126	78.9179	56.7316
BF638R_0500	QR309_03474	4194118	4195092	-	975	47	324	36.1	4.63	D-alanine--D-alanine ligase		58	52.3287	33.6061		30	48.3728	34.8194		76	52.4346	37.6936
BF638R_0501	QR309_03473	4192829	4193977	-	1149	46.2	382	44	6.19	hypothetical protein		48	36.7483	23.6002		28	38.3109	27.5767		108	63.2285	45.453
BF638R_0502	QR309_03472	4192137	4192832	-	696	49	231	26.1	5.31	NigD-like C-terminal beta sandwich domain protein		12	15.1666	9.74017		12	27.1055	19.5109		18	17.3969	12.5061
BF638R_0503	QR309_03471	4191737	4192132	-	396	45.2	131	14.5	8.46	Rhodanese-like domain protein		17	37.7633	24.252		8	31.7599	22.8612		28	47.5633	34.1917
BF638R_0504	QR309_03470	4190682	4191638	+	957	48.8	318	36.4	5.99	N-succinylornithine carbamoyltransferase		180	165.454	106.256		140	229.986	165.547		250	175.726	126.324
BF638R_0505	QR309_03469	4189900	4190628	+	729	49	242	26.7	9.71	L,D-transpeptidase catalytic domain		45	54.3002	34.8722		49	105.67	76.063		94	86.738	62.3532
BF638R_0506	QR309_03468	4188839	4189861	+	1023	49	340	39.1	8.51	LD-peptidase protein		34	29.2361	18.7758		40	61.4708	44.2476		98	64.4406	46.3243
BF638R_0507	QR309_03467	4187104	4188351	+	1248	50.8	415	45.7	6.14	Gamma-glutamyl phosphate reductase		182	128.284	82.3856		125	157.464	113.344		283	152.539	109.655
BF638R_0508	QR309_03466	4186009	4187091	+	1083	48.4	360	39.6	6.73	Glutamate 5-kinase		533	432.927	278.031		483	701.138	504.689		1029	639.14	459.457
BF638R_0509	QR309_03465	4185659	4185895	+	237	44.7	78	8.7	4.02	Putative prokaryotic signal transducing protein		212	786.872	505.338		232	1538.95	1107.76		496	1407.8	1012.03
BF638R_0510	QR309_03464	4184740	4185582	+	843	47.1	280	31.5	5.97	Glutamate racemase		30	31.3047	20.1043		22	41.028	29.5325		61	48.6756	34.9913
BF638R_0511	QR309_03463	4184128	4184637	+	510	40.8	169	19.3	8.79	Outer membrane protein (OmpH-like)		549	946.931	608.13		358	1103.56	794.361		983	1296.56	932.055
BF638R_0512	QR309_03462	4183555	4184070	+	516	41.9	171	19.2	6.97	Chaperone protein Skp		160	272.764	175.172		63	191.945	138.164		250	325.911	234.287
BF638R_0513	QR309_03461	4180894	4183530	+	2637	43.7	878	101	8.73	Surface antigen variable number repeat protein		704	234.844	150.819		289	172.295	124.02		1121	285.96	205.567
BF638R_0514	QR309_03460	4180136	4180870	+	735	44.2	244	28.2	5.23	Isoprenyl transferase		246	294.418	189.079		126	269.506	193.994		457	418.252	300.668
BF638R_0515	QR309_03459	4178773	4180131	+	1359	41.2	452	49.9	4.8	protein of unknown function (DUF6242)		666	431.093	276.853		424	490.491	353.062		1077	533.096	383.226
BF638R_0516	QR309_03458	4177594	4178634	+	1041	45.1	346	39	7.95	Riboflavin biosynthesis protein RibD		34	28.7306	18.4511		14	21.1428	15.2189		28	18.0932	13.0067
BF638R_0517	QR309_03457	4176704	4177540	-	837	45	278	31.5	4.63	Methyltransferase small domain protein		1	1.05097	0.674946		3	5.63483	4.05603		16	12.8589	9.24385
BF638R_0518	QR309_03456	4176243	4176707	-	465	39.6	154	18.3	7.29	RecX family protein		0	0	0		0	0	0		6	8.67975	6.2396
BF638R_0519	QR309_03455	4175509	4176147	-	639	43.3	212	23.5	6.55	Orotate phosphoribosyltransferase		323	444.65	285.559		240	590.466	425.026		426	448.454	322.379
BF638R_0520	QR309_03454	4174999	4175409	-	411	37.5	136	15.7	4.68	Polyketide cyclase / dehydrase and lipid transport		38	81.3314	52.2319		8	30.6008	22.0269		49	80.198	57.6518
BF638R_0521	QR309_03453	4173650	4174993	-	1344	42.8	447	50.8	6.07	Argininosuccinate lyase		141	92.2861	59.2672		83	97.0876	69.885		176	88.0892	63.3245
BF638R_0523	QR309_03450	4170096	4172465	-	2370	42.9	789	88.7	8.73	hypothetical protein		23	8.53681	5.48244		10	6.6334	4.77482		38	10.7856	7.75343
BF638R_0524	QR309_03449	4169757	4169957	+	201	46.8	66	7	9.79	hypothetical protein		614	2687.13	1725.71		272	2127.44	1531.36		544	1820.59	1308.76
BF638R_0525	QR309_03448	4167953	4169608	+	1656	47	551	62.4	5.95	Acetyl-coenzyme A synthetase		240	127.487	81.8739		120	113.922	82.0023		363	147.454	106
BF638R_0526	QR309_03447	4167381	4167935	+	555	46.8	184	20.7	4.94	HTH-type transcriptional regulator PuuR		104	164.838	105.861		46	130.302	93.7929		118	143.02	102.813
BF638R_0527	QR309_03446	4166548	4167321	+	774	46	257	27.2	6.29	Pyrroline-5-carboxylate reductase		240	272.764	175.172		132	268.113	192.991		173	150.354	108.085
BF638R_0528	QR309_03445	4165311	4166435	+	1125	45.9	374	40.8	6.37	(LysW)-aminoadipate semialdehyde transaminase		48	37.5323	24.1037		22	30.7436	22.1297		58	34.6804	24.9307
BF638R_0529	QR309_03444	4164333	4165301	+	969	44.2	322	35.9	6.01	N-acetyl-gamma-glutamyl-phosphate reductase		24	21.7873	13.9921		19	30.8258	22.1889		27	18.7434	13.4741
BF638R_0530	QR309_03443	4163131	4164336	+	1206	45.4	401	45	4.88	Argininosuccinate synthase		63	45.9525	29.5113		53	69.0897	49.7317		73	40.7178	29.2708
BF638R_0531	QR309_03442	4162539	4163117	+	579	44.2	192	21.6	7.46	hypothetical protein		37	56.2134	36.1009		12	32.5827	23.4535		38	44.1483	31.7368
BF638R_0532	QR309_03441	4162032	4162505	+	474	44.7	157	17.3	7.51	Arginine repressor		20	37.1166	23.8367		18	59.7006	42.9733		42	59.6046	42.8479
BF638R_0534	QR309_03438	4159873	4161105	-	1233	40.5	410	46.1	5.17	Histidine kinase-, DNA gyrase B-, and HSP90-like ATPase		82	58.5015	37.5703		36	45.9012	33.0403		92	50.1919	36.0814
BF638R_0535	QR309_03437	4158182	4159780	+	1599	46.8	532	57.2	10.03	Glutamate/gamma-aminobutyrate antiporter		411	226.105	145.207		858	843.575	607.217		1102	463.599	333.266
BF638R_0536	QR309_03436	4157228	4157965	-	738	41.7	245	28.1	9.55	Ion channel		45	53.638	34.4469		59	125.684	90.4692		86	78.3883	56.3509
BF638R_0537	QR309_03435	4156135	4157136	+	1002	46.7	333	36.7	6.05	Malate dehydrogenase		5200	4565.12	2931.77		7414	11632.4	8373.17		8199	5504.3	3956.87
BF638R_0538	QR309_03434	4155075	4155914	-	840	44.2	279	32	4.9	Conserved virulence factor B		108	113.1	72.6338		73	136.624	98.3442		206	164.967	118.59
BF638R_0539	QR309_03433	4154319	4154972	-	654	42.5	217	25.2	8.7	protein of unknown function (DUF4476)		1572	2114.42	1357.9		669	1608.17	1157.59		1952	2007.76	1443.31
BF638R_0540	QR309_03432	4153636	4154304	-	669	41.6	222	24.9	8.7	protein of unknown function (DUF4476)		1853	2436.5	1564.75		611	1435.82	1033.52		1984	1994.92	1434.08
BF638R_0541	QR309_03431	4152763	4153626	-	864	44.4	287	34.2	10.46	hypothetical protein		2800	2850.76	1830.79		567	1031.7	742.633		2580	2008.7	1443.99
BF638R_0542	QR309_03430	4150721	4152643	+	1923	44.6	640	73.6	9.57	Transglycosylase		371	169.711	108.991		99	80.9358	58.2587		470	164.41	118.189
BF638R_0544	QR309_03429	4149330	4150619	-	1290	44.6	429	49.3	6.33	MutS domain V		159	108.424	69.6309		78	95.0582	68.4242		220	114.721	82.4691
BF638R_0545	QR309_03428	4148691	4149251	-	561	36.7	186	20.4	8.92	hypothetical protein		73	114.466	73.5113		34	95.2798	68.5837		87	104.319	74.992
BF638R_0546	QR309_03427	4146349	4148517	+	2169	45	722	82.2	6.7	Alpha-galactosidase AgaA		34	13.7891	8.85551		12	8.69774	6.26076		54	16.7472	12.0391
BF638R_0547	QR309_03426	4143998	4146235	+	2238	49.4	745	86.2	7.25	Glycosyl hydrolases family 31		6	2.35835	1.51456		2	1.40493	1.01129		14	4.20801	3.02501
BF638R_0548	QR309_03425	4142175	4143890	+	1716	48.6	571	65.3	4.81	Starch-binding associating with outer membrane		10	5.12624	3.29213		2	1.8323	1.31892		18	7.05609	5.0724
BF638R_0549	QR309_03424	4138988	4142158	+	3171	45.9	1056	118.4	8.41	TonB-dependent receptor P3		28	7.76744	4.98834		8	3.96624	2.85495		26	5.51552	3.96493
BF638R_0550	QR309_03423	4137850	4138779	+	930	43.2	309	36.1	9.33	FecR protein		10	9.45874	6.07451		6	10.1427	7.30085		28	20.2528	14.5591
BF638R_0551	QR309_03422	4136994	4137755	+	762	39.2	253	30	7.68	Sigma-70, region 4		1	1.15441	0.741378		2	4.12629	2.97016		10	8.82783	6.34605
BF638R_0553	QR309_03421	4135432	4136754	+	1323	45.3	440	49.1	8.93	Outer membrane efflux protein BepC		96	63.8304	40.9926		40	47.5319	34.2141		242	123.045	88.4533
BF638R_0554	QR309_03420	4134283	4135383	+	1101	44.1	366	40.5	5.64	Macrolide export protein MacA		70	55.9277	35.9174		38	54.2602	39.0572		167	102.032	73.3479
BF638R_0555	QR309_03419	4132930	4134174	+	1245	48.4	414	45.9	6.9	Macrolide export ATP-binding/permease protein MacB		67	47.3393	30.4018		16	20.2039	14.5431		138	74.5622	53.6004
BF638R_0556	QR309_03418	4131668	4132927	+	1260	47	419	46.3	9.23	Macrolide export ATP-binding/permease protein MacB		97	67.7201	43.4906		46	57.3947	41.3135		158	84.352	60.638
BF638R_0557	QR309_03417	4130937	4131653	+	717	45.6	238	26.6	6.98	AAA domain, putative AbiEii toxin, Type IV TA system		46	56.4358	36.2437		38	83.32	59.9749		86	80.6842	58.0013
BF638R_0558	QR309_03416	4129778	4130758	-	981	47.3	326	34.3	4.82	Glucokinase		1864	1671.45	1073.42		728	1166.67	839.784		1768	1212.33	871.509
BF638R_0559	QR309_03415	4128670	4129023	+	354	42.4	117	13.1	10.99	50S ribosomal protein L19		510	1267.31	813.882		256	1136.9	818.355		854	1622.8	1166.58
BF638R_0560	QR309_03414	4127725	4128513	-	789	46.6	262	28.4	6.14	5'-nucleotidase, C-terminal domain		112	124.87	80.1928		90	179.329	129.083		137	116.803	83.9657
BF638R_0561	QR309_03413	4126813	4127685	-	873	42	290	32.8	6.71	Trifunctional nucleotide phosphoesterase protein YfkN		143	144.091	92.5372		36	64.8296	46.6652		125	96.3174	69.2395
BF638R_0562	QR309_03412	4123755	4126721	-	2967	47.9	988	108.9	7.31	Glycosyl hydrolase family 3 N terminal domain protein		201	59.5929	38.2713		82	43.4491	31.2753		268	60.7612	43.6793
BF638R_0563	QR309_03411	4120672	4123650	-	2979	46.4	992	111.4	8.9	Glycosyl hydrolase family 3 N terminal domain protein		62	18.3079	11.7575		38	20.0539	14.435		92	20.7743	14.934
BF638R_0564	QR309_03410	4116864	4120055	-	3192	43.6	1063	118	5.34	TonB-dependent receptor P3		98	27.0072	17.3443		106	52.2069	37.5792		250	52.6849	37.8735
BF638R_0565	QR309_03409	4114878	4116848	-	1971	44.2	656	75.7	5.26	SusD family protein		122	54.449	34.9677		70	55.8337	40.1899		155	52.8998	38.028
BF638R_0566	QR309_03408	4113223	4114683	-	1461	45	486	55.4	6.95	N-acetylgalactosamine-6-O-sulfatase		20	12.0419	7.73347		27	29.0535	20.9131		44	20.2587	14.5633
BF638R_0567	QR309_03407	4112473	4113099	+	627	47.4	208	23.3	9.56	Outer membrane protein beta-barrel domain protein		1028	1442.25	926.232		1956	4904.4	3530.26		3391	3638.06	2615.28
BF638R_0568	QR309_03406	4111823	4112455	+	633	43.4	210	24.3	4.57	protein of unknown function (DUF4136)		767	1065.88	684.52		1417	3519.26	2533.21		2595	2757.67	1982.4
BF638R_0569	QR309_03405	4110347	4111714	-	1368	43.7	455	52.9	9.16	Prolyl tri/tetrapeptidyl aminopeptidase		105	67.518	43.3608		48	55.162	39.7064		100	49.1726	35.3486
BF638R_0571	QR309_03404	4109838	4110188	+	351	46.2	116	13.1	5.96	Winged helix DNA-binding domain protein		93	233.073	149.682		17	76.1424	54.8084		153	293.22	210.786
BF638R_0572	QR309_03403	4107348	4109828	+	2481	49.1	826	89.9	7.08	Pyridine nucleotide-disulfide oxidoreductase		545	193.235	124.098		366	231.921	166.94		1214	329.155	236.619
BF638R_0573	QR309_03402	4105665	4107029	+	1365	46.8	454	51.3	6.67	Lysine-sensitive aspartokinase 3		128	82.4885	52.9751		392	451.48	324.981		380	187.266	134.62
BF638R_0575	QR309_03401	4104017	4105360	-	1344	46.4	447	50.1	6.53	Regulatory protein AtoC		44	28.7985	18.4947		18	21.0551	15.1558		64	32.0324	23.0271
BF638R_0576	QR309_03400	4101870	4103576	-	1707	46.3	568	62.3	6.43	Potassium-transporting ATPase potassium-binding subunit		3141	1618.64	1039.51		2311	2128.39	1532.04		2950	1162.51	835.693
BF638R_0577	QR309_03399	4099800	4101848	-	2049	47.1	682	72.9	5.94	Potassium-transporting ATPase ATP-binding subunit		2503	1074.57	690.102		2205	1691.81	1217.79		2257	740.967	532.657
BF638R_0578	QR309_03398	4099213	4099788	-	576	46.4	191	20.9	8.19	Potassium-transporting ATPase KdpC subunit		608	928.533	596.315		456	1244.59	895.875		437	510.35	366.874
BF638R_0579	QR309_03397	4098454	4099203	-	750	45.2	249	27.4	6.34	hypothetical protein		1461	1713.58	1100.48		1102	2309.96	1662.74		1483	1330.11	956.177
BF638R_0580	QR309_03396	4097231	4098358	-	1128	44.7	375	42.5	8	Sensor protein KdpD		497	387.582	248.91		339	472.471	340.091		509	303.541	218.206
BF638R_0581	QR309_03395	4095763	4097202	-	1440	41.8	479	54	6.54	Sensor protein SrrB		347	211.974	136.132		229	250.01	179.961		288	134.536	96.7138
BF638R_0582	QR309_03394	4095041	4095604	-	564	39.9	187	22	5.72	ECF RNA polymerase sigma-E factor		92	143.491	92.1516		43	119.86	86.2769		70	83.4888	60.0174
BF638R_0583	QR309_03393	4093977	4094987	-	1011	38.9	336	38.5	5.12	FecR protein		88	76.5681	49.1729		37	57.5354	41.4148		83	55.225	39.6995
BF638R_0584	QR309_03392	4090445	4093858	-	3414	40.9	1137	126.2	8.89	TonB-dependent receptor P3		84	21.6437	13.8999		74	34.0763	24.5286		115	22.6591	16.2889
BF638R_0585	QR309_03391	4088934	4090421	-	1488	40.7	495	55.7	4.6	SusD family protein		32	18.9175	12.149		4	4.22612	3.04202		14	6.32899	4.54971
BF638R_0586	QR309_03390	4086417	4088810	-	2394	43.5	797	91.1	7.12	hypothetical protein		24	8.81868	5.66346		6	3.94014	2.83617		20	5.61972	4.03984
BF638R_0587	QR309_03389	4083296	4086244	-	2949	44.1	982	111.7	8.32	glycosyl hydrolase family 115		24	7.15901	4.5976		24	12.7944	9.20962		44	10.0366	7.215
BF638R_0588	QR309_03388	4082435	4083190	-	756	40.1	251	27.5	4.67	NigD-like C-terminal beta sandwich domain protein		3838	4465.8	2867.99		815	1694.81	1219.95		2954	2628.44	1889.5
BF638R_0590	QR309_03387	4080823	4081479	+	657	38.2	218	24	4.73	Lipocalin-like protein		25	33.4727	21.4966		12	28.7145	20.6691		33	33.7876	24.2889
BF638R_0591	QR309_03385	4079562	4079948	-	387	40.3	128	15.1	4.37	START-like superfamily domain protein		267	606.899	389.758		171	694.656	500.023		596	1035.96	744.721
BF638R_0592	QR309_03384	4077575	4079485	-	1911	40.5	636	73.3	9.53	Lipopolysaccharide export system permease LptF/LptG		322	148.222	95.1896		99	81.444	58.6246		488	171.778	123.486
BF638R_0593	QR309_03383	4076356	4077570	-	1215	45.6	404	45.1	5.66	Riboflavin biosynthesis protein RibBA		108	78.1923	50.216		40	51.7569	37.2554		215	119.034	85.5698
BF638R_0594	QR309_03382	4075080	4076273	-	1194	46.8	397	43.1	5.84	Aspartate/prephenate aminotransferase		292	215.127	138.157		81	106.651	76.769		330	185.917	133.65
BF638R_0595	QR309_03381	4072215	4074950	-	2736	45.1	911	103.4	6.88	Alpha-L-rhamnosidase		6	1.92909	1.23888		8	4.59683	3.30886		2	0.491726	0.353486
BF638R_RS22270	QR309_03380	4071962	4072132	+	171	42.7	56	5.8	3.21	Ferredoxin		538	2767.59	1777.38		334	3070.68	2210.32		610	2399.62	1725.01
BF638R_0596	QR309_03379	4070885	4071802	-	918	45.8	305	35.9	5.59	Homoserine O-acetyltransferase		66	63.2437	40.6159		42	71.9269	51.774		52	38.1039	27.3917
BF638R_0597	QR309_03378	4069062	4070888	-	1827	51.8	608	68.5	8.86	23S rRNA 5-hydroxycytidine synthase		175	84.2589	54.112		118	101.538	73.0884		204	75.1105	53.9946
BF638R_0598	QR309_03377	4068091	4069065	-	975	46.9	324	37.6	8.23	hypothetical protein		17	15.3377	9.85006		33	53.2101	38.3014		62	42.7756	30.75
BF638R_0599	QR309_03376	4065551	4067938	+	2388	50.3	795	89.8	9.1	TonB dependent receptor		50	18.4184	11.8285		59	38.8421	27.9591		106	29.8594	21.465
BF638R_0600	QR309_03375	4064841	4065440	+	600	52.7	199	22.4	6.93	Bacterial regulatory protein, luxR family		18	26.3899	16.9479		11	28.8221	20.7466		24	26.9072	19.3428
BF638R_0601	QR309_03374	4063247	4064836	+	1590	52.6	529	58.7	7.39	FAD binding domain protein		70	38.7273	24.8711		45	44.4939	32.0273		99	41.8839	30.109
BF638R_0602	QR309_03373	4062831	4063202	+	372	33.1	123	13.9	7.43	PD-(D/E)XK nuclease superfamily protein		2	4.72937	3.03726		2	8.45224	6.08404		13	23.5077	16.8989
BF638R_0603	QR309_03372	4061408	4062775	+	1368	52.2	455	50.2	6.34	DNA repair protein RadA		183	117.674	75.5717		115	132.159	95.1298		269	132.274	95.0878
BF638R_0604	QR309_03371	4059700	4060749	+	1050	48.8	349	39.1	5.57	L-asparaginase 1		140	117.288	75.324		55	82.349	59.2759		183	117.239	84.2792
BF638R_0605	QR309_03370	4056771	4059206	-	2436	49.5	811	88.9	5.84	Bifunctional aspartokinase/homoserine dehydrogenase 1		306	110.5	70.9641		175	112.939	81.2954		366	101.068	72.6544
BF638R_0606	QR309_03369	4055548	4056759	-	1212	53.3	403	44.8	5.11	2,3-bisphosphoglycerate-independent phosphoglycerate mutase		136	98.7081	63.3914		113	146.575	105.507		227	125.989	90.5694
BF638R_0607	QR309_03368	4054104	4055405	-	1302	50.2	433	47.9	5.54	Threonine synthase		197	133.098	85.4771		244	294.621	212.072		342	176.695	127.02
BF638R_0608	QR309_03367	4052741	4053691	-	951	49.6	316	34.3	9.96	EamA-like transporter family protein		74	68.4491	43.9588		76	125.637	90.4353		211	149.249	107.29
BF638R_0609	QR309_03366	4052164	4052787	+	624	52.7	207	23	4.54	Thiamin pyrophosphokinase, catalytic domain		67	94.451	60.6575		95	239.345	172.284		137	147.688	106.168
BF638R_0610	QR309_03365	4051605	4052177	+	573	50.1	190	22.5	7.38	Nicotinamide riboside transporter PnuC		12	18.4223	11.831		7	19.2056	13.8245		19	22.3053	16.0346
BF638R_0611	QR309_03364	4049382	4051601	+	2220	50	739	84	6.97	TonB dependent receptor		14	5.54742	3.56262		14	9.91425	7.13641		22	6.66621	4.79212
BF638R_0612	QR309_03363	4048264	4049169	-	906	47.8	301	32.9	7.8	Small-conductance mechanosensitive channel		141	136.901	87.9195		109	189.14	136.146		280	207.893	149.447
BF638R_0613	QR309_03362	4047955	4048194	+	240	42.1	79	9.3	4.36	hypothetical protein		976	3577.3	2297.38		433	2836.36	2041.65		1232	3453.1	2482.32
BF638R_0614	QR309_03361	4047240	4047827	-	588	40.5	195	23.4	7.29	ECF RNA polymerase sigma factor SigW		7	10.4722	6.72535		4	10.6947	7.69817		46	52.6247	37.8302
BF638R_0615	QR309_03360	4046180	4047178	-	999	44.6	332	38	5.01	FecR protein		34	29.9385	19.2268		30	47.2107	33.9829		81	54.5417	39.2083
BF638R_0616	QR309_03359	4043571	4046174	-	2604	45.2	867	97.7	7.17	Glycosyl hydrolase family 65, N-terminal domain		10	3.37812	2.16947		12	7.24478	5.21489		22	5.68317	4.08545
BF638R_0617	QR309_03358	4040194	4043475	-	3282	41.2	1093	121.4	7.56	TonB-dependent receptor SusC		34	9.1129	5.85241		14	6.70617	4.82719		44	9.01827	6.48295
BF638R_0618	QR309_03357	4038613	4040181	-	1569	43	522	59.7	4.66	SusD-like protein		20	11.213	7.20114		10	10.0199	7.21244		24	10.2896	7.39685
BF638R_0619	QR309_03356	4035667	4038576	-	2910	44.6	969	109.6	6.1	Glycosyl hydrolases family 2, TIM barrel domain		19	5.7435	3.68854		8	4.32197	3.11101		28	6.47253	4.6529
BF638R_0620	QR309_03355	4032871	4035654	-	2784	48.2	927	105.8	5.53	Glycosyl hydrolases family 35		32	10.1111	6.49344		8	4.51758	3.25181		69	16.672	11.985
BF638R_0621	QR309_03354	4031279	4032859	-	1581	46.4	526	59.5	6.7	Beta-xylosidase		10	5.56397	3.57324		8	7.95505	5.72616		31	13.1898	9.48174
BF638R_RS02975	QR309_03353	4030907	4031083	+	177	42.4	58	6.8	3.92	protein of unknown function (DUF4250)		0	0	0		0	0	0		4	15.2018	10.9281
BF638R_0623	QR309_03352	4029588	4030811	+	1224	47.3	407	44	5.5	hypothetical protein		12	8.62415	5.53853		2	2.56882	1.84907		18	9.89237	7.11131
BF638R_0624	QR309_03351	4027215	4029554	+	2340	44.4	779	88.5	8.6	CarboxypepD_reg-like domain protein		6	2.25555	1.44854		2	1.34369	0.967206		20	5.74941	4.13307
BF638R_RS24880	QR309_03350	4027067	4027225	+	159	44.7	52	5.9	9.25	hypothetical protein		0	0	0		0	0	0		0	0	0
BF638R_0626	QR309_03349	4025877	4026884	-	1008	42	335	38.6	7.67	Helix-turn-helix domain protein		603	526.227	337.949		199	310.368	223.407		594	396.401	284.96
BF638R_0629	QR309_03347	4024110	4025279	+	1170	41.8	389	44	9.32	AI-2E family transporter		38	28.5703	18.3481		8	10.7495	7.73765		51	29.322	21.0786
BF638R_0630	QR309_03346	4023478	4024077	+	600	45.2	199	22.2	5.71	Thymidine kinase		23	33.7204	21.6556		7	18.3414	13.2024		29	32.5129	23.3725
BF638R_0631	QR309_03345	4022634	4023473	-	840	42.9	279	31.2	4.19	hypothetical protein		316	330.921	212.521		160	299.451	215.549		272	217.82	156.584
BF638R_0632	QR309_03344	4021940	4022614	-	675	44.7	224	24.9	6.72	Ribosomal RNA small subunit methyltransferase I		879	1145.52	735.664		540	1257.69	905.305		1521	1515.77	1089.64
BF638R_0633	QR309_03343	4021047	4021904	-	858	41.6	285	31.7	8.62	SMC_prok_B: chromosome segregation protein SMC		3715	3808.8	2446.05		2996	5489.58	3951.48		6546	5132.13	3689.33
BF638R_0634	QR309_03342	4020265	4020957	-	693	39.4	230	27.2	4.66	Pyrimidine 5'-nucleotidase YjjG		71	90.1242	57.8788		40	90.7427	65.3178		90	87.3612	62.8012
BF638R_0635	QR309_03341	4019564	4020208	-	645	41.2	214	23.6	8.49	UPF0056 inner membrane protein YhgN		40	54.5527	35.0344		26	63.3722	45.6162		72	75.09	53.9798
BF638R_0636	QR309_03340	4017865	4019460	+	1596	41.4	531	58.4	4.53	Starch-binding associating with outer membrane		159	87.6356	56.2806		240	236.409	170.17		151	63.6434	45.7512
BF638R_0637	QR309_03339	4014887	4017853	+	2967	42.2	988	108.3	6.46	TonB-dependent receptor SusC		292	86.5728	55.5981		360	190.752	137.306		268	60.7612	43.6793
BF638R_0638	QR309_03338	4012847	4014346	+	1500	39.9	499	56.2	4.73	SusD-like protein		1110	650.951	418.048		701	734.703	528.849		1434	643.083	462.292
BF638R_0639	QR309_03337	4009794	4012814	+	3021	39.4	1006	111.1	7.94	TonB-dependent receptor P3		1619	471.425	302.754		1103	573.997	413.171		1997	444.669	319.658
BF638R_0640	QR309_03336	4008144	4009325	-	1182	33.3	393	46.1	10.1	Phage integrase SAM-like domain protein		6	4.46529	2.86766		4	5.32019	3.82955		22	12.5203	9.00044
BF638R_0641	QR309_03335	4004608	4007532	-	2925	43.9	974	106.5	8.04	TonB-dependent receptor P3		929	279.387	179.426		1163	625.084	449.944		1664	382.681	275.097
BF638R_0642	QR309_03334	4003179	4004573	-	1395	43.5	464	51.9	4.7	Starch-binding associating with outer membrane		613	386.547	248.245		657	740.416	532.962		1114	537.18	386.162
BF638R_0643	QR309_03333	4001809	4003062	-	1254	47.4	417	47.5	5.33	GTP-binding GTPase N-terminal		420	294.624	189.211		262	328.465	236.433		412	221.008	158.876
BF638R_0644	QR309_03332	3999793	4001784	-	1992	48.3	663	74.2	6.87	protein of unknown function (DUF4954)		257	113.491	72.885		223	175.995	126.684		394	133.05	95.6457
BF638R_0645	QR309_03331	3997250	3999763	-	2514	51	837	96.3	6.01	Peptidase family M1 domain protein		75	26.2429	16.8535		50	31.2672	22.5066		100	26.7574	19.235
BF638R_0646	QR309_03330	3995180	3996826	-	1647	49.2	548	60.2	6.05	Fumarate hydratase class I, anaerobic		430	229.663	147.492		294	280.633	202.003		606	247.507	177.925
BF638R_0647	QR309_03329	3993902	3995047	-	1146	49	381	43.7	8.91	Acyltransferase family protein		10	7.67594	4.92958		4	5.48732	3.94985		15	8.80472	6.32944
BF638R_0648	QR309_03328	3991721	3993877	-	2157	49.5	718	82.3	6.38	Alpha-N-acetylglucosaminidase (NAGLU) tim-barrel domain protein		66	26.916	17.2857		16	11.6615	8.39411		62	19.3353	13.8995
BF638R_0649	QR309_03327	3989961	3991628	+	1668	50.2	555	60.1	8.69	putative amino acid permease YhdG		38	20.0403	12.8701		36	33.9306	24.4237		78	31.4563	22.6129
BF638R_0651	QR309_03326	3988108	3989433	+	1326	46.6	441	50.5	7.89	Outer membrane efflux protein BepC		217	143.957	92.4508		104	123.303	88.7554		324	164.365	118.157
BF638R_0652	QR309_03325	3985076	3988111	+	3036	48.8	1011	112.3	5.33	Efflux pump membrane transporter BepE		985	285.398	183.286		447	231.468	166.614		1470	325.705	234.139
BF638R_0653	QR309_03324	3983979	3985061	+	1083	46.4	360	39.4	9.64	Barrel-sandwich domain of CusB or HlyD membrane-fusion		1949	1583.07	1016.66		969	1406.63	1012.51		2892	1796.3	1291.3
BF638R_0654	QR309_03323	3982562	3983875	+	1314	33.8	437	50.8	9.43	Leukotoxin export protein LtxD		8	5.35563	3.43945		2	2.39287	1.72242		0	0	0
BF638R_0655	QR309_03322	3980379	3982550	+	2172	37.4	723	82.6	8.63	Lactococcin-G-processing and transport ATP-binding protein LagD		20	8.10003	5.20193		4	2.89524	2.08404		24	7.43294	5.3433
BF638R_0656	QR309_03321	3979415	3980134	+	720	25.4	239	27.8	10.02	Type II CAAX prenyl endopeptidase Rce1-like protein		12	14.661	9.41549		2	4.36699	3.14342		5	4.6714	3.35812
BF638R_0657	QR309_03320	3978992	3979336	+	345	40.6	114	12.9	5.6	hypothetical protein		235	599.191	384.807		100	455.686	328.009		454	885.209	636.349
BF638R_0658	QR309_03319	3977201	3978763	+	1563	34.5	520	62.4	6.61	Glycosyl transferase family 2		26	14.6329	9.39742		6	6.035	4.34407		48	20.6581	14.8505
BF638R_0659	QR309_03318	3975951	3977204	+	1254	31.2	417	48.1	7.49	hypothetical protein		18	12.6267	8.10904		14	17.5515	12.6338		20	10.7286	7.71242
BF638R_RS24705	QR309_03317	3975014	3975202	-	189	43.4	62	7	10.78	hypothetical protein		13	60.5059	38.8576		2	16.6362	11.9749		9	32.0324	23.0271
BF638R_0661	QR309_03316	3974048	3974980	+	933	45.6	310	34.8	6.11	Small ribosomal subunit biogenesis GTPase RsgA		168	158.396	101.724		87	146.596	105.522		174	125.452	90.1833
BF638R_0662	QR309_03315	3973392	3973952	+	561	46.2	186	20.8	5.92	Ribosome-recycling factor		346	542.537	348.424		194	543.655	391.331		421	504.81	362.892
BF638R_0663	QR309_03314	3972207	3973265	+	1059	38.4	352	39.1	8.36	Bacterial SH3 domain protein		0	0	0		0	0	0		2	1.27041	0.913256
BF638R_0664	QR309_03313	3971644	3972195	+	552	37.3	183	20.5	9.5	LD-peptidase protein		0	0	0		0	0	0		0	0	0
BF638R_0665	QR309_03312	3968838	3971633	+	2796	40.5	931	105.9	9.44	hypothetical protein		10	3.14615	2.02049		0	0	0		12	2.88704	2.0754
BF638R_0666	QR309_03311	3967221	3968810	+	1590	41.1	529	58.6	4.55	Chaperone protein DnaK		23	12.7247	8.17194		6	5.93252	4.27031		27	11.4229	8.21155
BF638R_0667	QR309_03310	3966333	3967181	+	849	38.2	282	32.9	4.81	GrpE		4	4.14447	2.66162		0	0	0		8	6.33857	4.5566
BF638R_0668	QR309_03309	3964116	3965276	-	1161	37.5	386	43.8	5.01	6-bladed beta-propeller		61	46.2183	29.6819		35	47.3937	34.1146		66	38.2403	27.4897
BF638R_0669	QR309_03308	3963159	3963869	+	711	46.4	236	25.6	5.81	Uridylate kinase		148	183.108	117.594		78	172.469	124.145		185	175.029	125.823
BF638R_0670	QR309_03307	3961797	3963110	+	1314	45.7	437	48.8	9.88	DNA damage-inducible protein F		18	12.0502	7.73876		34	40.6788	29.2812		64	32.7638	23.5528
BF638R_0672	QR309_03306	3960275	3961597	-	1323	39.3	440	50.6	6.65	Glycosyl hydrolases family 16		10	6.649	4.27007		6	7.12978	5.13212		27	13.7282	9.86875
QR309_03305	QR309_03305	3959663	3960160	-	498	42.2	165	19	8.75	Tetratricopeptide repeat protein		354	625.303	401.577		134	423.019	304.495		435	587.583	422.395
BF638R_0674	QR309_03304	3958142	3959452	+	1311	39.7	436	48.9	4.59	Pregnancy-associated plasma protein-A		88	59.0468	37.9205		122	146.299	105.308		180	92.3589	66.3939
BF638R_0675	QR309_03303	3957321	3958076	+	756	41.8	251	28.6	5.19	Biotin/lipoate A/B protein ligase family protein		13	15.1265	9.7144		4	8.31808	5.98747		15	13.3468	9.59462
BF638R_0676	QR309_03302	3956981	3957337	+	357	41.5	118	14.1	5.64	putative protein YjbR		10	24.6404	15.8244		10	44.0369	31.6984		31	58.4121	41.9906
BF638R_0677	QR309_03301	3956609	3956974	+	366	43.7	121	14	6.69	Tox-REase-04 protein		6	14.4207	9.26114		10	42.954	30.9189		51	93.7342	67.3826
BF638R_0678	QR309_03300	3956238	3956471	-	234	40.6	77	9.6	9.87	hypothetical protein		28	105.259	67.5984		16	107.495	77.3765		56	160.983	115.726
BF638R_0679	QR309_03299	3955796	3956233	-	438	46.8	145	15.7	7.34	tRNA-specific adenosine deaminase		111	222.928	143.167		38	136.394	98.1781		166	254.943	183.27
BF638R_0680	QR309_03298	3955492	3955779	+	288	39.6	95	10.5	6.81	protein of unknown function (DUF4834)		84	256.568	164.771		38	207.432	149.312		150	350.355	251.859
BF638R_0681	QR309_03297	3954719	3955429	+	711	40.4	236	26.3	7.38	CDP-alcohol phosphatidyltransferase		49	60.6237	38.9333		24	53.0672	38.1985		71	67.1735	48.2889
BF638R_0682	QR309_03296	3954023	3954709	+	687	41.2	228	26	8.32	Phosphatidylserine decarboxylase		124	158.775	101.967		42	96.112	69.1827		116	113.582	81.6507
BF638R_0683	QR309_03295	3950065	3953961	-	3897	44.2	1298	147	5.72	DNA polymerase III subunit alpha		624	140.854	90.4583		484	195.254	140.546		1237	213.525	153.496
BF638R_0684	QR309_03294	3949690	3950004	-	315	38.7	104	11.5	4.24	Thioredoxin 1		106	296.014	190.103		69	344.368	247.881		161	343.815	247.157
BF638R_0685	QR309_03293	3949328	3949663	-	336	43.2	111	12.9	3.46	hypothetical protein		234	612.622	393.433		149	697.159	501.825		468	936.948	673.542
BF638R_0686	QR309_03292	3948374	3949105	+	732	41.4	243	27.4	8.9	RDD family protein		18	21.6311	13.8917		12	25.7724	18.5513		44	40.4344	29.067
BF638R_0688	QR309_03291	3946469	3947431	-	963	43.3	320	36.1	9.49	Stage II sporulation protein M		48	43.8461	28.1585		18	29.3854	21.152		64	44.7057	32.1375
BF638R_0689	QR309_03290	3945556	3946488	-	933	42.8	310	34.4	7.8	hypothetical protein		20	18.8567	12.11		22	37.0703	26.6837		35	25.2345	18.1403
BF638R_0690	QR309_03289	3944922	3945545	-	624	45.4	207	24.5	6.55	protein of unknown function (DUF4129)		28	39.4721	25.3494		12	30.233	21.7621		45	48.5106	34.8728
BF638R_0691	QR309_03288	3943678	3944925	-	1248	46.7	415	47.6	8.63	protein of unknown function (DUF4350)		39	27.4895	17.6541		14	17.6359	12.6946		52	28.0284	20.1487
BF638R_0692	QR309_03287	3942619	3943614	-	996	47.5	331	37.4	4.95	Magnesium-chelatase 38 kDa subunit		36	31.795	20.4191		16	25.2549	18.1788		87	58.7583	42.2395
BF638R_0693	QR309_03286	3941306	3942616	-	1311	47.3	436	50.5	9.87	Protein of unknown function DUF58		49	32.8783	21.1148		22	26.3818	18.99		71	36.4305	26.1887
BF638R_0694	QR309_03285	3941090	3941314	+	225	48.4	74	8.4	11.91	Imm17 protein		19	74.2827	47.7052		12	83.8462	60.3537		38	113.608	81.6694
BF638R_0695	QR309_03284	3940659	3941078	+	420	46.2	139	15.8	4.08	Threonylcarbamoyl adenosine biosynthesis protein TsaE		37	77.4941	49.7676		10	37.4314	26.9436		91	145.748	104.773
BF638R_0696	QR309_03283	3939835	3940644	+	810	48	269	29.5	9.87	High-affinity zinc uptake system membrane protein ZnuB		76	82.5363	53.0057		22	42.6995	30.7357		83	68.929	49.5509
BF638R_0697	QR309_03282	3939374	3939796	+	423	49.2	140	16.1	4.23	hypothetical protein		59	122.695	78.7963		22	81.7649	58.8555		56	89.0547	64.0186
BF638R_0698	QR309_03281	3938270	3939271	-	1002	47.2	333	37.7	7.72	Peptidase family M28		104	91.3023	58.6354		72	112.966	81.3148		151	101.372	72.8732
BF638R_0699	QR309_03280	3937090	3938262	-	1173	48.3	390	43.8	8.36	hypothetical protein		273	204.73	131.48		154	206.399	148.569		455	260.929	187.574
BF638R_0700	QR309_03279	3934654	3936939	-	2286	51.9	761	86.1	5.94	Glycosyl hydrolase family 92		22	8.4657	5.43677		10	6.87715	4.95027		45	13.2417	9.51907
BF638R_0701	QR309_03278	3931947	3934613	-	2667	49.3	888	102	5.24	Kelch motif protein		293	96.6409	62.0639		97	57.1786	41.1579		212	53.4714	38.4389
BF638R_0702	QR309_03277	3931603	3932004	+	402	43.3	133	15.4	11.08	hypothetical protein		19	41.5761	26.7007		13	50.8396	36.595		20	33.4667	24.0582
BF638R_0703	QR309_03276	3927980	3931165	-	3186	49.8	1061	118.3	6.57	TonB-dependent receptor P26		18	4.96985	3.19169		0	0	0		22	4.645	3.33915
BF638R_0704	QR309_03275	3926284	3927966	-	1683	48.9	560	64.7	4.58	SusD-like protein P2		6	3.13605	2.01401		0	0	0		10	3.99692	2.87326
BF638R_0705	QR309_03274	3925309	3926262	-	954	52.2	317	34.7	4.18	F5/8 type C domain protein		2	1.84416	1.18434		0	0	0		22	15.5126	11.1515
BF638R_0706	QR309_03273	3923829	3925280	-	1452	50.4	483	54.8	6.2	Alpha-L-fucosidase		4	2.42331	1.55628		6	6.49635	4.67616		26	12.0452	8.65895
BF638R_0707	QR309_03272	3920157	3923810	-	3654	48.5	1217	139.2	6.52	Evolved beta-galactosidase subunit alpha		32	7.70367	4.94739		16	6.88393	4.95515		28	5.15464	3.70551
BF638R_0708	QR309_03271	3918779	3920011	+	1233	48.9	410	45.6	5.9	3-phosphoshikimate 1-carboxyvinyltransferase		70	49.9403	32.0722		48	61.2016	44.0538		94	51.2831	36.8658
BF638R_0709	QR309_03270	3917619	3918494	-	876	40.4	291	33.8	8.54	Helix-turn-helix domain protein		389	390.627	250.865		105	188.439	135.641		260	199.654	143.525
BF638R_0710	QR309_03269	3916437	3917606	-	1170	43.4	389	44.7	5.07	Histidine kinase-, DNA gyrase B-, and HSP90-like ATPase		408	306.754	197.001		115	154.524	111.229		354	203.529	146.311
BF638R_0711	QR309_03268	3914198	3916159	-	1962	44.4	653	73.8	6.96	Glycosyl hydrolase family 20, catalytic domain		164	73.5294	47.2214		130	104.167	74.9807		288	98.7421	70.9826
BF638R_0712	QR309_03267	3912874	3913962	+	1089	42.4	362	41.7	8.64	Acyltransferase family protein		20	16.1554	10.3752		8	11.5491	8.31318		20	12.3541	8.88097
BF638R_0713	QR309_03265	3911775	3912170	+	396	43.9	131	14.4	7.07	hypothetical protein		26	57.7557	37.0913		9	35.7299	25.7189		48	81.5371	58.6144
BF638R_0714	QR309_03264	3910701	3911762	+	1062	45.9	353	39.4	6.19	3-dehydroquinate synthase		86	71.2345	45.7476		56	82.8988	59.6717		99	62.7075	45.0785
BF638R_0715	QR309_03263	3910160	3910564	-	405	34.1	134	15.3	9.95	hypothetical protein		14	30.4081	19.5284		14	54.3448	39.1181		20	33.2188	23.8799
BF638R_0716	QR309_03262	3907175	3910087	-	2913	42.4	970	108.7	9.79	Outer membrane protein beta-barrel family protein		4687	1415.37	908.969		3144	1696.79	1221.37		8341	1926.13	1384.64
BF638R_0717	QR309_03261	3905573	3907012	-	1440	43.5	479	55.6	9.16	Major cardiolipin synthase ClsA		173	105.682	67.87		64	69.8719	50.2947		227	106.041	76.2293
BF638R_0718	QR309_03260	3905064	3905555	+	492	41.7	163	18.8	5.94	Ribosomal RNA small subunit methyltransferase D		19	33.9707	21.8164		19	60.7118	43.7012		24	32.8137	23.5887
BF638R_0719	QR309_03259	3904237	3905031	+	795	39.4	264	31	6.26	Protein of unknown function (DUF3822)		40	44.2598	28.4241		32	63.2802	45.5499		84	71.0757	51.0941
BF638R_0720	QR309_03258	3903546	3904229	+	684	40.8	227	25.5	9.48	hypothetical protein		609	783.209	502.986		326	749.284	539.345		643	632.359	454.583
BF638R_0721	QR309_03257	3902031	3903449	-	1419	43.2	472	53.6	4.98	ATP-dependent RecD-like DNA helicase		46	28.5162	18.3134		16	17.7265	12.7598		52	24.6507	17.7206
BF638R_0722	QR309_03256	3900202	3901935	+	1734	46.5	577	66.2	4.77	Susd and RagB outer membrane lipoprotein		29	14.7118	9.44807		14	12.693	9.13659		30	11.6381	8.36624
BF638R_0723	QR309_03255	3896763	3900179	+	3417	45.7	1138	126.4	7.78	TonB-dependent receptor P3		82	21.1099	13.557		24	11.0421	7.94825		92	18.1114	13.0197
BF638R_0724	QR309_03254	3894248	3896518	+	2271	46	756	86.6	6.15	Glycosyl hydrolase family 92		52	20.142	12.9354		24	16.6142	11.9591		60	17.7723	12.7759
BF638R_0725	QR309_03253	3891878	3894145	+	2268	47.2	755	85.1	5.31	Glycosyl hydrolase family 92		64	24.8229	15.9416		18	12.4771	8.9812		64	18.9822	13.6457
BF638R_0726	QR309_03252	3890850	3891848	+	999	44.5	332	38.2	7.62	FecR protein		110	96.8598	62.2045		40	62.9476	45.3106		90	60.6019	43.5648
BF638R_0727	QR309_03251	3890243	3890797	+	555	46.1	184	22.2	6.53	ECF RNA polymerase sigma factor SigW		64	101.439	65.145		18	50.9876	36.7016		48	58.1778	41.8222
BF638R_0728	QR309_03250	3887988	3890204	+	2217	45.8	738	83.7	4.99	Glycosyl hydrolase family 92		68	26.9811	17.3276		40	28.3648	20.4173		118	35.8035	25.738
BF638R_0729	QR309_03249	3886296	3887489	+	1194	46.2	397	42.7	8.65	Bicyclomycin resistance protein		56	41.2572	26.4959		14	18.4335	13.2687		48	27.0424	19.44
BF638R_0730	QR309_03248	3885292	3886146	-	855	41.2	284	33.4	7.68	Helix-turn-helix domain protein		16	16.4615	10.5718		11	20.2261	14.559		9	7.08085	5.0902
BF638R_0731	QR309_03247	3882427	3885045	+	2619	47.3	872	97.7	5.2	Alanine--tRNA ligase		210	70.5343	45.2979		161	96.6441	69.5657		344	88.3552	63.5157
BF638R_0732	QR309_03246	3881355	3882323	-	969	47.5	322	36.4	9.43	Peptidase family M23		191	173.391	111.354		100	162.241	116.783		202	140.229	100.806
BF638R_0733	QR309_03245	3880975	3881340	-	366	45.4	121	14.6	9.77	MerR HTH family regulatory protein		113	271.59	174.418		83	356.518	256.627		124	227.903	163.832
BF638R_0734	QR309_03244	3878677	3880920	+	2244	45.8	747	85.9	6.52	Guanosine-3',5'-bis(diphosphate) 3'-pyrophosphohydrolase		541	212.076	136.197		236	165.339	119.013		743	222.728	160.112
BF638R_0736	QR309_03243	3877310	3878608	+	1299	47	432	49	9.15	Transglycosylase SLT domain protein		169	114.444	73.4974		69	83.5074	60.1098		230	119.104	85.6204
BF638R_0737	QR309_03242	3876419	3877285	+	867	48.1	288	32.4	9.27	Family of unknown function (DUF5683)		171	173.498	111.422		81	146.876	105.723		171	132.674	95.3752
BF638R_0738	QR309_03241	3875528	3876418	+	891	48.3	296	33.7	5.86	PRTRC_parB: PRTRC system ParB family protein		320	315.928	202.893		152	268.195	193.05		437	329.923	237.171
BF638R_0739	QR309_03240	3874752	3875519	+	768	44.8	255	28	5.75	Sporulation initiation inhibitor protein Soj		392	448.995	288.35		197	403.264	290.275		412	360.865	259.415
BF638R_0741	QR309_03239	3873480	3874247	-	768	48.2	255	28	5.56	5'-nucleotidase SurE		88	100.795	64.7315		35	71.646	51.5717		115	100.727	72.4094
BF638R_0742	QR309_03238	3872350	3873483	-	1134	47.4	377	42.7	8.39	Lipid-A-disaccharide synthase		97	75.2445	48.3229		54	74.8627	53.8872		244	144.739	104.048
BF638R_0743	QR309_03237	3871519	3872262	-	744	44.5	247	28	4.63	NigD-like C-terminal beta sandwich domain protein		4375	5172.75	3322		942	1990.5	1432.79		2767	2501.76	1798.43
BF638R_0744	QR309_03236	3870565	3871404	+	840	44.5	279	30.8	7.92	Cytidylyltransferase family protein		811	849.294	545.426		308	576.443	414.932		853	683.091	491.053
BF638R_0745	QR309_03235	3868555	3870549	+	1995	46.6	664	73.7	5.11	ATP-dependent zinc metalloprotease FtsH		861	379.644	243.812		569	448.388	322.756		1574	530.727	381.523
BF638R_0746	QR309_03234	3868147	3868506	+	360	40.8	119	13.3	4.7	Ribosomal silencing factor RsfS		257	627.982	403.297		113	493.47	355.207		302	564.305	405.661
BF638R_0747	QR309_03232	3865584	3867434	+	1851	38.5	616	71.6	5.72	protein of unknown function (DUF349)		346	164.432	105.6		214	181.757	130.832		549	199.515	143.425
BF638R_0748	QR309_03231	3864126	3865466	+	1341	43.7	446	49.7	3.98	Magnesium transporter MgtE		54	35.4227	22.7488		65	76.2025	54.8516		97	48.6578	34.9785
BF638R_0749	QR309_03230	3863207	3864025	+	819	42.2	272	31.2	7.93	Ribosomal RNA small subunit methyltransferase A		64	68.7405	44.1459		51	97.8974	70.4679		123	101.025	72.6239
BF638R_0750	QR309_03229	3862156	3863157	-	1002	40.9	333	37.8	9.94	Lysylphosphatidylglycerol synthase TM region		30	26.3372	16.9141		6	9.41387	6.77624		56	37.5949	27.0258
BF638R_0751	QR309_03228	3860533	3861990	-	1458	42.5	485	52.9	4.53	Cytosol non-specific dipeptidase		592	357.175	229.382		250	269.567	194.038		730	336.802	242.116
BF638R_0752	QR309_03227	3858197	3859879	+	1683	40.8	560	64	7.05	MG2 domain protein		2	1.04535	0.671337		4	3.73646	2.68956		12	4.7963	3.44791
BF638R_0753	QR309_03226	3857024	3858175	+	1152	41.6	383	43.8	4.49	protein of unknown function (DUF4249)		4	3.05439	1.96156		2	2.72937	1.96464		4	2.3357	1.67906
BF638R_0754	QR309_03225	3854269	3857019	+	2751	41.8	916	103.8	9.12	CarboxypepD_reg-like domain protein		10	3.19761	2.05354		4	2.28588	1.64541		3	0.733567	0.527338
BF638R_0755	QR309_03224	3853532	3854272	+	741	37.5	246	29	9.14	hypothetical protein		14	16.6198	10.6734		16	33.9458	24.4347		40	36.3121	26.1036
BF638R_0756	QR309_03223	3847529	3853309	-	5781	43.2	1926	217.4	6.2	Bacterial Alpha-2-macroglobulin MG10 domain protein		2365	359.869	231.112		1178	320.352	230.594		2813	327.322	235.302
BF638R_0757	QR309_03222	3847001	3847351	-	351	34.8	116	12.8	5.86	NVEALA protein		0	0	0		0	0	0		15	28.747	20.6653
BF638R_0758	QR309_03221	3845857	3846981	-	1125	36.2	374	43.6	6.99	TolB-like 6-blade propeller-like protein		42	32.8408	21.0907		20	27.9487	20.1179		65	38.866	27.9395
BF638R_0759	QR309_03220	3845319	3845849	-	531	33.5	176	20.3	8.95	Redoxin		8	13.2529	8.51118		7	20.7247	14.9179		32	40.5382	29.1416
BF638R_0760	QR309_03219	3844097	3845185	-	1089	42.4	362	39.9	10.1	Protein of unknown function (DUF1573)		146	117.935	75.739		98	141.476	101.836		202	124.776	89.6978
BF638R_0761	QR309_03218	3842997	3844088	-	1092	44.4	363	40.1	6.64	putative GTPase		259	208.638	133.99		136	195.795	140.936		432	266.116	191.302
BF638R_0762	QR309_03217	3842057	3842965	+	909	43.1	302	32.7	9.07	EamA-like transporter family protein		42	40.6445	26.1024		34	58.8031	42.3272		64	47.3615	34.0467
BF638R_RS03655	QR309_03216	3841136	3841963	-	828	42.1	275	31.9	4.86	AAA domain, putative AbiEii toxin, Type IV TA system		191	202.917	130.316		101	191.768	138.037		201	163.296	117.388
BF638R_RS03660	QR309_03215	3840098	3841114	-	1017	40.2	338	39.9	7.13	Protein of unknown function (DUF4435)		92	79.5762	51.1047		21	32.4626	23.367		102	67.4665	48.4995
BF638R_0765	QR309_03214	3838879	3840126	-	1248	42.6	415	47.4	8.76	Miniconductance mechanosensitive channel YbdG		68	47.9304	30.7814		60	75.5825	54.4054		109	58.7518	42.2348
BF638R_0766	QR309_03213	3837944	3838861	-	918	41.2	305	35.4	8.11	Helix-turn-helix domain protein		66	63.2437	40.6159		22	37.676	27.1197		84	61.5525	44.2481
QR309_03212	QR309_03212	3837258	3837941	+	684	35.5	227	25.9	8.6	HipA-like C-terminal domain protein		27	34.7235	22.2999		8	18.3873	13.2355		31	30.487	21.9161
QR309_03211	QR309_03211	3837035	3837247	+	213	37.6	70	7.9	6.5	hypothetical protein		20	82.5975	53.045		7	51.6658	37.1898		29	91.5857	65.838
BF638R_0769	QR309_03210	3836713	3837042	+	330	38.2	109	12.6	4.84	Serine/threonine-protein kinase toxin HipA		44	117.288	75.324		28	133.392	96.0172		78	158.997	114.298
BF638R_0770	QR309_03209	3836504	3836716	+	213	30	70	8	10.48	helix-turn-helix protein		13	53.6884	34.4793		18	132.855	95.6308		24	75.795	54.4866
BF638R_0771	QR309_03208	3835142	3836014	+	873	45.5	290	32.8	8.76	protein of unknown function (DUF4373)		11	11.084	7.11824		0	0	0		11	8.47593	6.09308
BF638R_0772	QR309_03207	3834652	3834999	+	348	47.7	115	13.8	8.93	WYL_2, Sm-like SH3 beta-barrel fold		20	50.5553	32.4672		6	27.1055	19.5109		20	38.6598	27.7913
BF638R_0776	QR309_03206	3833068	3833604	-	537	42.8	178	20.3	10.03	Transcription termination factor nusG		2	3.27621	2.10402		6	17.5656	12.6439		4	5.01066	3.602
BF638R_0777	QR309_03205	3832560	3833048	-	489	48.9	162	18.4	4.09	transcription anti-terminator antagonist, UpxZ family		6	10.7934	6.93165		6	19.2898	13.885		6	8.25375	5.93336
BF638R_0778	QR309_03204	3831213	3832532	-	1320	49.8	439	49.1	5.56	UDP-glucose 6-dehydrogenase		10	6.66411	4.27977		20	23.82	17.1459		18	9.17292	6.59412
BF638R_0779	QR309_03203	3830074	3830886	-	813	45.9	270	30.9	5.92	Glucose-1-phosphate cytidylyltransferase		2	2.16399	1.38974		6	11.6023	8.35152		2	1.65481	1.18959
BF638R_0780	QR309_03202	3828951	3830051	-	1101	47.7	366	41.6	5.67	CDP-glucose 4,6-dehydratase		12	9.58761	6.15727		8	11.4232	8.22257		14	8.55362	6.14892
BF638R_0781	QR309_03201	3828514	3828954	-	441	45.6	146	16.3	4.96	hypothetical protein		0	0	0		6	21.3893	15.3963		2	3.05071	2.19306
BF638R_0782	QR309_03200	3827590	3828501	-	912	43.1	303	33.1	5	dTDP-glucose 4,6-dehydratase 2		6	5.78726	3.71664		6	10.3429	7.44494		0	0	0
BF638R_0783	QR309_03199	3826585	3827196	-	612	41.2	203	22.4	4.6	NAD dependent epimerase/dehydratase family protein		10	14.3736	9.23088		0	0	0		2	2.1983	1.58029
BF638R_0786	QR309_03198	3825612	3826574	-	963	31.9	320	37	8.51	Glycosyltransferase GlyG		0	0	0		0	0	0		0	0	0
BF638R_0787	QR309_03197	3824143	3825612	-	1470	31	489	54.7	9.82	Lipid III flippase		2	1.19682	0.768612		2	2.13893	1.53963		14	6.40648	4.60542
BF638R_0788	QR309_03196	3823147	3824121	-	975	31.3	324	37.8	7.36	Glycosyl transferase family 2		2	1.80444	1.15883		0	0	0		12	8.27915	5.95162
BF638R_0789	QR309_03195	3821933	3823141	-	1209	47.6	402	45.9	4.93	Polysaccharide biosynthesis protein		0	0	0		4	5.20138	3.74402		12	6.67673	4.79969
BF638R_0790	QR309_03194	3820779	3821927	-	1149	49.3	382	43	6.14	Putative pyridoxal phosphate-dependent aminotransferase EpsN		12	9.18708	5.90005		2	2.7365	1.96977		10	5.85449	4.20861
BF638R_0791	QR309_03193	3819693	3820757	-	1065	40.8	354	40.6	5.06	Nucleotidyl transferase		2	1.65195	1.0609		2	2.95233	2.12513		2	1.26325	0.908111
BF638R_0792	QR309_03192	3818519	3819691	-	1173	31.2	390	45.6	7.96	hypothetical protein		0	0	0		0	0	0		6	3.44082	2.4735
BF638R_0793	QR309_03191	3817434	3818522	-	1089	32	362	42.6	9.88	EpsG family protein		2	1.61554	1.03752		0	0	0		6	3.70623	2.66429
BF638R_0794	QR309_03190	3816433	3817422	-	990	32.9	329	39	8.68	Glycosyl transferase family 8		0	0	0		0	0	0		0	0	0
BF638R_0795	QR309_03189	3815292	3816431	-	1140	33.3	379	44	8.5	Glycosyl transferases group 1		4	3.08654	1.98221		0	0	0		0	0	0
QR309_03188	QR309_03188	3814633	3815298	-	666	36.9	221	25.4	9.61	Peptidoglycan O-acetyltransferase		0	0	0		0	0	0		0	0	0
QR309_03187	QR309_03187	3813842	3814528	-	687	30.9	228	26.7	10.13	Peptidoglycan O-acetyltransferase		0	0	0		0	0	0		0	0	0
BF638R_0799	QR309_03186	3812931	3813836	-	906	33.2	301	34.8	8.31	hypothetical protein		1	0.97093	0.623543		4	6.94091	4.99617		2	1.48495	1.06748
QR309_03185	QR309_03185	3811832	3812032	-	201	38.8	66	7.5	8.97	UDP-glucose/GDP-mannose dehydrogenase family, UDP binding domain		0	0	0		0	0	0		0	0	0
BF638R_0805	QR309_03184	3811074	3811826	-	753	38.1	250	28.7	9.46	Putative teichuronic acid biosynthesis glycosyltransferase TuaG		12	14.0185	9.00286		5	10.439	7.51415		6	5.36001	3.85314
BF638R_0806	QR309_03183	3810555	3811070	-	516	34.5	171	19.5	9.3	Hexapeptide repeat of succinyl-transferase		4	6.81909	4.3793		4	12.187	8.77234		4	5.21458	3.7486
BF638R_0807	QR309_03182	3809951	3810541	-	591	39.9	196	22.6	9.85	putative sugar transferase EpsL		2	2.97686	1.91178		2	5.32019	3.82955		4	4.55283	3.27289
QR309_03181	QR309_03181	3809585	3809824	-	240	40	79	9.4	5.05	Transposase IS66 family protein		0	0	0		0	0	0		0	0	0
BF638R_0810	QR309_03180	3808209	3809342	-	1134	47.9	377	42.1	5.16	Putative pyridoxal phosphate-dependent aminotransferase EpsN		10	7.75717	4.98174		10	13.8635	9.97911		28	16.6094	11.94
BF638R_0812	QR309_03179	3807348	3807827	-	480	50.2	159	17.1	9.14	HU domain fused to wHTH, Ig, or Glycine-rich motif		8	14.661	9.41549		2	6.55049	4.71513		4	5.60567	4.02974
BF638R_0814	QR309_03178	3805539	3807086	-	1548	41.4	515	60.2	5.45	PD-(D/E)XK nuclease superfamily protein		130	73.8735	47.4424		64	64.9971	46.7858		248	107.768	77.471
BF638R_0815	QR309_03177	3804467	3805468	+	1002	46.4	333	37.9	7.13	L-glyceraldehyde 3-phosphate reductase		91	79.8896	51.306		54	84.7249	60.9861		74	49.679	35.7127
BF638R_0816	QR309_03176	3802119	3804287	-	2169	43.2	722	80	7.29	Beta-xylosidase		48	19.467	12.5019		10	7.24812	5.2173		24	7.44322	5.35069
BF638R_0817	QR309_03175	3798601	3801738	-	3138	41	1045	115.1	5.75	TonB-dependent receptor P3		40	11.213	7.20114		2	1.00199	0.721244		34	7.28845	5.23943
BF638R_0818	QR309_03174	3796908	3798575	-	1668	44.3	555	62.6	4.83	SusD family protein		22	11.6023	7.45111		10	9.42516	6.78436		16	6.45257	4.63855
BF638R_0819	QR309_03173	3795766	3796908	-	1143	40.8	380	42.3	4.12	Surface glycan-binding protein B xyloglucan binding domain protein		65	50.0246	32.1264		16	22.0069	15.8409		40	23.5409	16.9228
BF638R_0820	QR309_03172	3793851	3795638	-	1788	41.4	595	69	6.59	hypothetical protein		12	5.90378	3.79147		0	0	0		8	3.00976	2.16362
BF638R_0821	QR309_03171	3790639	3793854	-	3216	43	1071	121.3	5.98	Carbohydrate binding module (family 6)		4	1.09411	0.702649		6	2.93305	2.11125		8	1.67334	1.20291
BF638R_0822	QR309_03170	3789524	3790639	-	1116	41.1	371	43.2	6.87	Mannan endo-1,4-beta-mannosidase		2	1.57646	1.01242		6	8.45224	6.08404		18	10.8497	7.7995
BF638R_0823	QR309_03169	3788099	3789406	-	1308	44.1	435	48.9	5.15	Glycosyl hydrolases family 2, TIM barrel domain		16	10.7604	6.91045		2	2.40385	1.73032		4	2.05713	1.4788
BF638R_0824	QR309_03168	3785658	3788075	-	2418	47.9	805	89	6.05	Beta-xylosidase		24	8.73115	5.60724		0	0	0		19	5.28575	3.79976
BF638R_0825	QR309_03167	3784399	3785652	-	1254	46.1	417	46.6	4.68	Uroporphyrinogen decarboxylase (URO-D)		12	8.41783	5.40603		2	2.50736	1.80483		28	15.02	10.7974
BF638R_0826	QR309_03166	3783568	3784206	-	639	45.5	212	22.4	5.03	Methionine synthase		2	2.75325	1.76817		2	4.92055	3.54188		6	6.31625	4.54055
BF638R_0827	QR309_03165	3782861	3783565	-	705	46.4	234	25.6	5.08	Vitamin B12 dependent methionine synthase, activation domain		6	7.48649	4.80791		2	4.45991	3.2103		0	0	0
BF638R_0828	QR309_03164	3781850	3782854	-	1005	47.2	334	36.4	4.59	Uroporphyrinogen decarboxylase		6	5.25172	3.37271		2	3.12859	2.252		8	5.35467	3.84931
BF638R_0829	QR309_03163	3780634	3781758	-	1125	47.6	374	42.5	6.38	Mannan endo-1,4-beta-mannosidase		28	21.8938	14.0605		4	5.58975	4.02358		21	12.5567	9.02662
BF638R_0830	QR309_03162	3779425	3780597	-	1173	48.4	390	43.9	5.77	4-O-beta-D-mannosyl-D-glucose phosphorylase		84	62.9938	40.4553		28	37.5271	27.0125		54	30.9674	22.2615
BF638R_0831	QR309_03161	3778020	3779408	-	1389	47.4	462	51.6	9.02	Putative glycoside/cation symporter YagG		61	38.6317	24.8097		10	11.3183	8.14709		25	12.1073	8.70354
BF638R_0832	QR309_03160	3776829	3778007	-	1179	48	392	45.8	5.13	Cellobiose 2-epimerase		24	17.9066	11.4998		5	6.66716	4.79912		8	4.56442	3.28121
BF638R_0833	QR309_03159	3774996	3776759	-	1764	46.9	587	68	8.57	Family of unknown function (DUF6057)		50	24.9338	16.0127		8	7.12978	5.13212		54	20.5923	14.8031
BF638R_0834	QR309_03158	3773534	3774967	-	1434	51.1	477	54.1	6.95	WD40-like Beta Propeller Repeat protein		28	17.1761	11.0307		2	2.19263	1.57829		27	12.6655	9.10485
BF638R_0835	QR309_03157	3772400	3773530	-	1131	50.8	376	42.3	7.59	Endoribonuclease L-PSP		42	32.6665	20.9788		6	8.34014	6.00335		72	42.8232	30.7842
BF638R_0837	QR309_03156	3770677	3771795	+	1119	53.8	372	40.4	4.39	hypothetical protein		2	1.57223	1.0097		6	8.42958	6.06773		4	2.40458	1.72858
BF638R_0838	QR309_03155	3769300	3770574	+	1275	52.1	424	44.7	4.24	hypothetical protein		0	0	0		0	0	0		0	0	0
BF638R_0839	QR309_03154	3766532	3769231	+	2700	50.6	899	100.1	8.74	Outer membrane protein beta-barrel family protein		8	2.60641	1.67387		0	0	0		0	0	0
BF638R_0840	QR309_03153	3763505	3766294	-	2790	47.5	929	107.2	4.66	Histidine kinase-, DNA gyrase B-, and HSP90-like ATPase		100	31.5291	20.2484		34	19.1584	13.7905		142	34.2368	24.6118
BF638R_0841	QR309_03152	3761954	3763405	+	1452	47.1	483	53.5	8.04	Proton-conducting membrane transporter		2	1.21166	0.77814		18	19.4891	14.0285		31	14.3616	10.3241
BF638R_0842	QR309_03151	3760463	3761947	+	1485	51.4	494	53.8	7.78	NAD(P)H-quinone oxidoreductase chain 4 1		4	2.36946	1.5217		12	12.704	9.1445		35	15.8544	11.3972
BF638R_0843	QR309_03150	3758540	3760450	+	1911	51.3	636	69.7	8.27	NADH-quinone oxidoreductase subunit L		0	0	0		28	23.0347	16.5807		32	11.2641	8.09744
BF638R_0844	QR309_03149	3758192	3758503	+	312	42.9	103	11.9	5.77	NADH-quinone oxidoreductase subunit K		2	5.63887	3.62134		9	45.3495	32.6432		0	0	0
BF638R_0845	QR309_03148	3757673	3758185	+	513	47.4	170	18.4	9.78	NADH-quinone oxidoreductase subunit J		1	1.71474	1.10123		7	21.4519	15.4414		0	0	0
BF638R_0846	QR309_03147	3757187	3757666	+	480	46	159	18.3	7.98	NADH-quinone oxidoreductase subunit I		6	10.9958	7.06162		4	13.101	9.43026		5	7.00709	5.03718
BF638R_0847	QR309_03146	3756094	3757170	+	1077	47.9	358	40.1	6.15	NADH-quinone oxidoreductase subunit H		4	3.26709	2.09816		6	8.75831	6.30435		35	21.8606	15.7149
BF638R_0848	QR309_03145	3754422	3756014	+	1593	50.8	530	60.6	4.97	Respiratory-chain NADH dehydrogenase, 49 Kd subunit		10	5.52205	3.54633		16	15.7903	11.366		34	14.3573	10.321
BF638R_0849	QR309_03144	3753819	3754400	+	582	48.8	193	21.6	9.34	NADH-quinone oxidoreductase subunit 6		4	6.04579	3.88268		13	35.116	25.277		11	12.7139	9.13962
BF638R_0850	QR309_03143	3753469	3753819	+	351	46.4	116	13.1	9.48	NAD(P)H-quinone oxidoreductase subunit 3		9	22.5555	14.4854		8	35.8317	25.7922		16	30.6635	22.043
BF638R_0851	QR309_03142	3752948	3753325	+	378	37.6	125	14.7	8.1	hypothetical protein		30	69.8145	44.8357		25	103.976	74.8434		86	153.044	110.018
BF638R_0852	QR309_03141	3751310	3752761	+	1452	48	483	52.8	8.52	Trk system potassium uptake protein TrkH		29	17.569	11.283		30	32.4818	23.3808		80	37.0623	26.6429
BF638R_0853	QR309_03140	3749965	3751305	+	1341	48.7	446	49.3	5.25	Trk system potassium uptake protein TrkA		78	51.1661	32.8594		64	75.0302	54.0078		201	100.827	72.4813
BF638R_0854	QR309_03139	3747980	3749926	+	1947	49.7	648	71.9	6.93	1-deoxy-D-xylulose-5-phosphate synthase		406	183.433	117.802		268	216.398	155.766		715	247.03	177.582
BF638R_0855	QR309_03138	3746138	3747481	+	1344	48	447	49.8	8.04	Tox-ABHYDROLASE03 protein		248	162.319	104.243		150	175.459	126.298		379	189.692	136.364
BF638R_0856	QR309_03137	3745815	3746141	+	327	41.6	108	12.4	9.21	hypothetical protein		81	217.898	139.937		36	173.077	124.583		61	125.485	90.2071
BF638R_0857	QR309_03136	3744992	3745639	-	648	45.5	215	23.9	6.09	Phosphoglycolate phosphatase		128	173.761	111.591		35	84.9137	61.1221		80	83.047	59.6999
BF638R_0858	QR309_03135	3743356	3744912	+	1557	49.5	518	57.9	6.8	Arylsulfatase		50	28.2487	18.1416		17	17.1651	12.3556		22	9.5048	6.8327
BF638R_0859	QR309_03134	3741260	3743335	+	2076	46.9	691	78.1	7.3	Raffinose synthase or seed imbibition protein Sip1		16	6.77968	4.35399		2	1.51456	1.0902		18	5.83249	4.19279
BF638R_0860	QR309_03133	3739868	3741250	+	1383	46.4	460	52.4	7.09	Alpha-L-fucosidase		6	3.81633	2.45089		8	9.09395	6.54595		11	5.35032	3.84617
BF638R_0861	QR309_03132	3738414	3739865	+	1452	44.4	483	55.3	6.79	Endo-4-O-sulfatase		14	8.4816	5.44698		10	10.8273	7.79361		51	23.6272	16.9849
BF638R_0862	QR309_03131	3736313	3738295	+	1983	40.2	660	74.6	5.81	SusD family protein		7	3.10521	1.9942		0	0	0		8	2.71379	1.95086
BF638R_0863	QR309_03130	3733115	3736300	+	3186	39.6	1061	118.4	8.82	TonB-dependent receptor SusC		13	3.58933	2.30511		4	1.97378	1.42076		2	0.422273	0.303559
BF638R_0864	QR309_03129	3728844	3732929	-	4086	38.4	1361	155.7	6.49	Two component regulator propeller		101	21.744	13.9642		38	14.6208	10.5242		54	8.89006	6.39078
BF638R_0865	QR309_03128	3727232	3728677	+	1446	44.5	481	53.5	8.57	Hexuronate transporter		495	301.129	193.389		56	60.8842	43.8253		288	133.978	96.3125
BF638R_0866	QR309_03127	3725439	3726788	-	1350	45.6	449	51.4	8.01	Alpha-L-fucosidase		149	97.0887	62.3515		22	25.6197	18.4414		134	66.7698	47.9987
BF638R_0867	QR309_03126	3724173	3725420	-	1248	44.5	415	46.5	6.8	Peptide-N-glycosidase F, N terminal		164	115.597	74.2376		85	107.075	77.0743		312	168.17	120.892
QR309_03125	QR309_03125	3722889	3723623	-	735	26.8	244	28.5	10.02	rRNA adenine N-6-methyltransferase		276	330.322	212.137		137	293.034	210.93		342	313.003	225.008
BF638R_0868	QR309_03124	3719251	3722712	+	3462	47.9	1153	132.5	5.47	Type III restriction enzyme, res subunit		408	103.669	66.5775		252	114.435	82.3718		616	119.691	86.0423
BF638R_0869	QR309_03123	3718115	3719155	+	1041	35.3	346	40.7	9.28	O-acetyltransferase OatA		18	15.2103	9.76824		14	21.1428	15.2189		28	18.0932	13.0067
BF638R_0870	QR309_03122	3717113	3717907	+	795	44.5	264	30.8	8.6	Sec-independent protein translocase protein TatCy		20	22.1299	14.2121		11	21.7526	15.6578		7	5.92298	4.25784
BF638R_0871	QR309_03121	3716809	3717036	+	228	39	75	8.4	5.17	mttA/Hcf106 family protein		7	27.0072	17.3443		8	55.162	39.7064		9	26.5532	19.0882
BF638R_0872	QR309_03120	3714152	3716647	+	2496	47.3	831	93.5	6.07	Alanine racemase, N-terminal domain		591	208.286	133.763		302	190.216	136.92		725	195.39	140.46
BF638R_0873	QR309_03119	3713136	3714122	+	987	45.4	328	38.4	6.99	GSCFA family protein		18	16.0425	10.3027		7	11.1498	8.02576		36	24.5355	17.6378
BF638R_0877	QR309_03118	3710863	3711252	-	390	37.9	129	15	5.04	Methicillin resistance regulatory protein MecI		20	45.1109	28.9708		8	32.2486	23.213		9	15.5234	11.1593
BF638R_0878	QR309_03117	3709285	3710847	-	1563	43.3	520	58.3	8.1	BlaR1 peptidase M56		135	75.9786	48.7943		75	75.4375	54.3009		224	96.4047	69.3023
BF638R_0880	QR309_03116	3707001	3709043	-	2043	41.8	680	79.1	5.34	Histidine kinase-, DNA gyrase B-, and HSP90-like ATPase		101	43.488	27.9285		34	26.1635	18.8328		192	63.2182	45.4455
BF638R_0882	QR309_03115	3705730	3706905	+	1176	36	391	45.2	8.14	6-bladed beta-propeller		19	14.2122	9.12727		3	4.0105	2.88681		11	6.29208	4.52318
BF638R_0883	QR309_03114	3704527	3705432	+	906	43.5	301	35.2	6.73	Type III restriction enzyme, res subunit		34	33.0116	21.2005		18	31.2341	22.4827		44	32.6688	23.4846
BF638R_0884	QR309_03113	3703762	3704430	+	669	39.9	222	25.8	3.94	Plasmid pRiA4b ORF-3-like protein		126	165.676	106.399		95	223.245	160.695		160	160.88	115.652
BF638R_0885	QR309_03112	3702966	3703733	+	768	44.5	255	27.7	6.03	Acyl-(acyl-carrier-protein)--UDP-N- acetylglucosamine O-acyltransferase		65	74.4506	47.8131		60	122.822	88.4087		151	132.259	95.0767
BF638R_0886	QR309_03111	3701570	3702955	+	1386	45.5	461	51.9	6.52	UDP-3-O-acyl N-acetylglycosamine deacetylase		174	110.434	70.9219		114	129.308	93.0779		279	135.41	97.3418
BF638R_0887	QR309_03110	3700526	3701566	+	1041	44.6	346	37.1	6.18	UDP-3-O-acylglucosamine N-acyltransferase		152	128.443	82.4873		128	193.305	139.144		205	132.468	95.2273
BF638R_0888	QR309_03109	3699214	3700443	+	1230	43.3	409	47	6.45	HD associated region		35	25.0311	16.0752		32	40.9006	29.4408		72	39.3764	28.3065
BF638R_0889	QR309_03108	3698390	3699214	+	825	43.4	274	30.6	4.75	Orotidine 5'-phosphate decarboxylase		80	85.3007	54.7811		60	114.336	82.3005		128	104.367	75.0265
BF638R_0890	QR309_03107	3697229	3698341	+	1113	47	370	41.7	4.69	Peptide chain release factor RF1		126	99.5845	63.9543		66	93.2253	67.1048		145	87.6359	62.9986
BF638R_0891	QR309_03106	3695999	3697165	+	1167	46.4	388	42.3	4.96	Phosphoribosylformylglycinamidine cyclo-ligase		154	116.082	74.5494		82	110.466	79.5148		205	118.166	84.9457
BF638R_0893	QR309_03105	3694833	3695414	+	582	45.5	193	21.5	7.5	Protein LemA		30	45.3435	29.1201		25	67.5308	48.6096		107	123.672	88.9036
BF638R_0894	QR309_03104	3693818	3694738	+	921	47.2	306	32.9	8.25	TPM domain protein		72	68.7684	44.1639		79	134.85	97.0672		150	109.557	78.7572
BF638R_0895	QR309_03103	3692866	3693816	+	951	43.7	316	36.4	8.52	Prolyl oligopeptidase family protein		205	189.622	121.778		193	319.052	229.658		482	340.938	245.09
BF638R_0896	QR309_03102	3692122	3692865	+	744	39.5	247	27.9	6.25	Shikimate dehydrogenase (NADP(+))		57	67.3935	43.2809		41	86.6355	62.3614		142	128.388	92.2941
BF638R_0897	QR309_03101	3691358	3692095	+	738	43	245	27.9	9.03	Ubiquinone/menaquinone biosynthesis C-methyltransferase UbiE		46	54.8299	35.2124		21	44.735	32.2009		63	57.424	41.2803
BF638R_0898	QR309_03100	3690292	3691236	+	945	44.1	314	35.6	4.83	Phosphoribosylaminoimidazole-succinocarboxamide synthase		125	116.358	74.7261		69	114.789	82.6271		190	135.248	97.2255
BF638R_0899	QR309_03099	3689259	3690272	+	1014	43	337	37.7	9.13	Type III restriction enzyme, res subunit		74	64.1963	41.2276		34	52.714	37.9443		73	48.4277	34.8131
BF638R_0900	QR309_03098	3688414	3689094	-	681	42.1	226	25.6	9.42	Family of unknown function (DUF5715)		43	55.5441	35.671		36	83.1075	59.8219		88	86.925	62.4876
BF638R_0901	QR309_03097	3686705	3688330	+	1626	44.3	541	59.3	4.94	SPFH domain / Band 7 family protein		253	136.873	87.9011		96	92.8187	66.8122		347	143.555	103.197
BF638R_0902	QR309_03096	3686183	3686680	+	498	39	165	18.7	5.15	hypothetical protein		57	100.684	64.6606		10	31.5686	22.7235		56	75.6428	54.3772
BF638R_0903	QR309_03095	3684241	3686028	-	1788	43.6	595	67	6.97	Alpha-1,3-galactosidase B		117	57.5618	36.9669		52	45.7215	32.911		177	66.5909	47.8701
BF638R_0904	QR309_03094	3683055	3684209	-	1155	42.1	384	43.4	6.88	protein of unknown function (DUF4468) with TBP-like fold protein		70	53.3129	34.2382		27	36.7508	26.4537		71	41.3509	29.7259
BF638R_0906	QR309_03093	3682216	3682974	-	759	44.3	252	29.3	8.55	tRNA pseudouridine synthase A		2	2.31795	1.48862		0	0	0		8	7.09018	5.09691
BF638R_0907	QR309_03092	3681285	3682184	-	900	41.3	299	34.1	10.24	EamA-like transporter family protein		2	1.95481	1.2554		0	0	0		0	0	0
BF638R_0908	QR309_03091	3680604	3681257	-	654	45.6	217	24.4	4.56	Protein of unknown function (DUF3256)		61	82.0481	52.6922		62	149.039	107.28		119	122.399	87.9888
BF638R_0909	QR309_03090	3679538	3680623	+	1086	45.6	361	41.1	4.68	N-acetylhexosamine 1-kinase		129	104.49	67.1049		51	73.8287	53.1429		152	94.1505	67.6818
BF638R_0910	QR309_03089	3676181	3679516	+	3336	48.7	1111	125.7	6.74	Evolved beta-galactosidase subunit alpha		130	34.2794	22.0146		28	13.1952	9.49811		143	28.8349	20.7285
BF638R_0911	QR309_03088	3675343	3676155	+	813	45.3	270	29.9	9.06	putative 5xTM membrane BCR, YitT family		21	22.7219	14.5923		16	30.9396	22.2707		26	21.5125	15.4647
BF638R_0912	QR309_03087	3673759	3675153	+	1395	48.1	464	52.1	7.45	Glycosyl hydrolase family 109 protein 1		749	472.307	303.321		424	477.833	343.951		833	401.68	288.755
BF638R_0915	QR309_03086	3670386	3672653	+	2268	49.5	755	86	5.98	protein of unknown function (DUF5703)		71	27.538	17.6852		18	12.4771	8.9812		50	14.8298	10.6607
BF638R_0916	QR309_03085	3667491	3670262	+	2772	48.6	923	105.4	6.98	Glycosyl hydrolases family 2, sugar binding domain		53	16.819	10.8013		20	11.3428	8.16473		44	10.6775	7.6757
BF638R_0917	QR309_03084	3664192	3667494	+	3303	48	1100	126.8	5.91	protein of unknown function (DUF5107)		25	6.65806	4.27588		8	3.80773	2.74086		40	8.1463	5.85612
BF638R_0918	QR309_03083	3662799	3664178	+	1380	47.5	459	51.1	8.24	D-xylose-proton symporter		10	6.37437	4.09369		2	2.27843	1.64005		6	2.9247	2.10247
BF638R_0919	QR309_03082	3661765	3662721	-	957	42.4	318	37.2	8.57	HTH-type transcriptional activator Btr		12	11.0303	7.08376		6	9.85653	7.09487		8	5.62325	4.04237
BF638R_0920	QR309_03081	3658959	3661610	+	2652	45.4	883	99.1	6.84	Xylan 1,4-beta-xylosidase		48	15.9215	10.225		20	11.8561	8.53417		51	12.9362	9.2994
BF638R_0921	QR309_03080	3657416	3658852	+	1437	48.2	478	54.4	6.2	WD40-like Beta Propeller Repeat protein		16	9.79444	6.2901		14	15.3164	11.0249		24	11.2348	8.07631
BF638R_0922	QR309_03079	3655926	3657404	+	1479	39.8	492	58.5	9.23	Family of unknown function (DUF6057)		14	8.32676	5.34754		0	0	0		21	9.55125	6.86609
BF638R_0923	QR309_03078	3654211	3655842	+	1632	41	543	61.7	4.55	SusD-like protein P2		98	52.8229	33.9235		62	59.725	42.9909		171	70.4831	50.6681
BF638R_0924	QR309_03077	3650895	3654194	+	3300	40	1099	121.8	6.32	TonB-dependent receptor SusC		155	41.3175	26.5346		74	35.2535	25.376		179	36.4878	26.23
BF638R_0927	QR309_03076	3648790	3650556	+	1767	37.7	588	66.6	4.94	Starch-binding associating with outer membrane		65	32.3589	20.7812		35	31.1398	22.4149		48	18.2732	13.136
BF638R_0929	QR309_03075	3645465	3648776	+	3312	37.1	1103	123.5	7.38	TonB-dependent receptor P39		119	31.6062	20.2979		25	11.8668	8.5419		66	13.4049	9.63634
BF638R_0930	QR309_03074	3644001	3644576	-	576	33.2	191	22.8	6.53	Sigma-70, region 4		12	18.3263	11.7694		2	5.45874	3.92928		10	11.6785	8.39529
BF638R_0931	QR309_03073	3642889	3643875	-	987	39.8	328	37.6	8.92	FecR protein		445	396.606	254.705		168	267.594	192.618		355	241.947	173.928
BF638R_0926	QR309_03072	3639274	3642684	-	3411	39.9	1136	125.8	7.91	TonB-dependent receptor SusC		52	13.4103	8.61224		10	4.60896	3.31759		56	11.0437	7.93898
BF638R_0925	QR309_03071	3637485	3639245	-	1761	40.7	586	67.7	4.7	SusD family protein		40	19.981	12.832		8	7.14193	5.14086		70	26.7392	19.2219
BF638R_0932	QR309_03070	3633791	3637174	-	3384	39.2	1127	125.4	7.34	TonB-dependent receptor SusC		328	85.2628	54.7568		66	30.6619	22.0708		178	35.3833	25.436
BF638R_0933	QR309_03069	3631988	3633772	-	1785	40.1	594	67.8	4.61	SusD family protein		248	122.216	78.4888		48	42.2754	30.4304		146	55.0204	39.5524
BF638R_0934	QR309_03068	3630647	3631897	+	1251	47.1	416	46.9	6.61	Glycosyl hydrolase family 109 protein 1		35	24.6109	15.8054		14	17.5936	12.6641		42	22.584	16.2349
BF638R_0935	QR309_03065	3629852	3630346	+	495	40.2	164	17.7	4.41	6,7-dimethyl-8-ribityllumazine synthase		4	7.10839	4.56509		4	12.704	9.1445		11	14.9485	10.746
BF638R_0936	QR309_03064	3629083	3629766	+	684	44.2	227	24.8	5.4	Tetratricopeptide repeat protein		93	119.603	76.8106		44	101.13	72.795		171	168.17	120.892
BF638R_0937	QR309_03063	3627810	3628922	-	1113	43.2	370	42.9	6.11	AAA domain, putative AbiEii toxin, Type IV TA system		131	103.536	66.4922		48	67.8002	48.8035		147	88.8446	63.8676
BF638R_0938	QR309_03062	3627523	3627813	-	291	45.7	96	11.2	9.91	Dna(CI) antecedent, DciA		36	108.824	69.8882		4	21.6099	15.5551		20	46.2324	33.235
BF638R_0939	QR309_03061	3626612	3627400	+	789	44.9	262	30.9	5.91	PHP domain protein		54	60.2051	38.6644		34	67.7465	48.7649		73	62.2379	44.7409
BF638R_0940	QR309_03060	3626238	3626615	+	378	48.1	125	14	4.71	5-formyltetrahydrofolate cyclo-ligase		24	55.8516	35.8686		10	41.5904	29.9373		61	108.554	78.0363
BF638R_0941	QR309_03059	3624428	3626155	+	1728	46.8	575	64.2	7.6	Peptidase family S41		288	146.61	94.1549		133	121.002	87.0989		472	183.742	132.086
BF638R_0942	QR309_03058	3623913	3624350	+	438	45.2	145	16.2	6.51	Riboflavin biosynthesis protein RibD		122	245.02	157.355		45	161.519	116.264		161	247.264	177.75
BF638R_0943	QR309_03057	3623392	3623901	+	510	38	169	19.2	6.78	protein of unknown function (DUF4847)		85	146.61	94.1549		43	132.551	95.4121		128	168.83	121.366
BF638R_0944	QR309_03056	3621328	3623385	+	2058	45.4	685	78.4	4.88	Oligopeptidase A		398	170.119	109.253		216	165.004	118.772		554	181.081	130.174
BF638R_0945	QR309_03055	3620103	3621104	+	1002	43	333	35.7	6.53	Glyceraldehyde-3-phosphate dehydrogenase A		2423	2127.17	1366.09		1134	1779.22	1280.71		2798	1878.4	1350.33
BF638R_0946	QR309_03054	3619523	3619963	-	441	42.4	146	15.7	8.94	Large-conductance mechanosensitive channel		88	175.534	112.73		49	174.68	125.737		210	320.324	230.271
BF638R_0947	QR309_03053	3617969	3619492	-	1524	47.1	507	56.4	5.52	GMP synthase (glutamine-hydrolyzing)		754	435.214	279.499		413	426.04	306.669		1089	480.676	345.542
BF638R_3268	QR309_03052	3616457	3617404	-	948	43.4	315	36.2	10.5	IS30 family transposase IS4351		18	16.7025	10.7265		8	13.2668	9.54963		38	26.964	19.3836
BF638R_0949	QR309_03051	3614162	3616186	+	2025	46.4	674	77.2	5.2	SusD family protein		15	6.51602	4.18466		2	1.55271	1.11766		32	10.63	7.64158
BF638R_0950	QR309_03050	3610877	3614146	+	3270	46.4	1089	121	5.84	TonB-dependent receptor SusC		18	4.84218	3.1097		6	2.88462	2.07639		18	3.70283	2.66185
BF638R_0951	QR309_03049	3607905	3609947	+	2043	43.7	680	77.7	4.84	SusD family protein		4	1.7223	1.10608		12	9.23417	6.64688		19	6.25597	4.49721
BF638R_0952	QR309_03048	3604625	3607891	+	3267	45.4	1088	121.5	6.48	TonB-dependent receptor P3		2	0.538514	0.34584		2	0.962422	0.692765		0	0	0
BF638R_0953	QR309_03047	3602850	3603707	-	858	42	285	31.3	5.75	Enoyl-(acyl-carrier-protein) reductase (NADH) FabI		99	101.5	65.1842		91	166.74	120.022		153	119.954	86.2308
BF638R_0954	QR309_03046	3601832	3602845	-	1014	42.8	337	39.7	5.29	GldB_lipo: gliding motility-associated lipoprotein GldB		168	145.743	93.5978		151	234.112	168.517		276	183.097	131.622
BF638R_0955	QR309_03045	3601101	3601805	-	705	45.1	234	26.1	7.88	Ribosomal RNA small subunit methyltransferase I		46	57.3964	36.8607		29	64.6686	46.5494		84	80.1492	57.6167
BF638R_0956	QR309_03044	3600017	3601135	+	1119	44.2	372	41.9	8.78	hypothetical protein		328	257.846	165.592		262	368.092	264.958		649	390.143	280.461
BF638R_0957	QR309_03043	3599086	3599952	+	867	48.8	288	32.1	7.28	Lipoyl synthase		29	29.4236	18.8961		14	25.386	18.2732		34	26.3796	18.9635
BF638R_0958	QR309_03042	3596749	3598959	+	2211	46.9	736	84.1	8.28	Dipeptidyl aminopeptidase 4		422	167.896	107.825		253	179.894	129.49		466	141.777	101.919
BF638R_0960	QR309_03041	3595583	3596311	-	729	46	242	27.1	9.83	protein of unknown function (DUF5668)		81	97.7403	62.77		27	58.2266	41.9123		78	71.9741	51.7399
BF638R_0961	QR309_03040	3594731	3595573	-	843	47	280	31.5	5.01	LytTr DNA-binding domain protein		111	115.828	74.3858		31	57.8121	41.614		82	65.4328	47.0375
BF638R_0962	QR309_03039	3593462	3594397	-	936	46.5	311	35.7	7.19	Radical_SAM C-terminal domain protein		74	69.546	44.6632		46	77.2622	55.6144		171	122.894	88.3443
BF638R_0963	QR309_03038	3592144	3593343	-	1200	43.8	399	45.2	6.86	Anaerobic nitric oxide reductase flavorubredoxin		242	177.399	113.927		186	243.678	175.403		408	228.711	164.413
BF638R_0964	QR309_03037	3591292	3592104	-	813	45.5	270	29.9	6.51	Glucosamine-6-phosphate deaminase		430	465.258	298.794		243	469.895	338.237		748	618.9	444.907
BF638R_0965	QR309_03036	3590773	3591198	+	426	39.4	141	15.8	8.92	protein of unknown function (DUF6565)		422	871.403	559.625		361	1332.24	958.965		937	1479.58	1063.62
BF638R_0967	QR309_03035	3590095	3590709	+	615	48	204	23	4.6	putative protein YciO		178	254.602	163.508		117	299.086	215.286		230	251.572	180.847
BF638R_0968	QR309_03034	3587534	3590047	+	2514	45.2	837	92.2	5.2	AsmA-like C-terminal region		904	316.315	203.141		623	389.59	280.432		1177	314.935	226.396
BF638R_0969	QR309_03033	3585296	3587296	+	2001	47.5	666	75.8	8.31	PIF1-like helicase		40	17.5845	11.2929		14	10.9993	7.91746		50	16.8086	12.0832
BF638R_0970	QR309_03032	3584509	3585294	+	786	45.9	261	28.7	4.71	Putative bifunctional phosphatase/peptidyl-prolyl cis-trans isomerase		40	44.7666	28.7496		27	54.004	38.8728		72	61.6196	44.2964
BF638R_0971	QR309_03031	3583153	3584337	-	1185	46.1	394	45.3	5.3	Cystathionine beta-lyase PatB		96	71.2638	45.7665		8	10.6134	7.63971		142	80.6082	57.9467
BF638R_0972	QR309_03030	3581886	3583121	-	1236	46.2	411	45.4	5.43	O-acetyl-L-homoserine sulfhydrylase		80	56.9361	36.565		44	55.9653	40.2846		196	106.671	76.6825
BF638R_0973	QR309_03029	3581279	3581860	-	582	40	193	22.8	5.19	ECF RNA polymerase sigma factor SigM		35	52.9007	33.9734		25	67.5308	48.6096		102	117.893	84.7492
BF638R_0974	QR309_03028	3580063	3581169	-	1107	41.7	368	42.9	9.61	FecR protein		136	108.071	69.4042		76	107.932	77.691		174	105.733	76.0081
BF638R_0975	QR309_03027	3579437	3579871	-	435	38.4	144	17.1	7.85	hypothetical protein		64	129.422	83.1161		40	144.562	104.058		91	140.722	101.16
BF638R_0976	QR309_03026	3578681	3579424	+	744	40.3	247	29.1	7.13	Crp-like helix-turn-helix domain protein		284	335.785	215.645		109	230.324	165.79		352	318.258	228.785
BF638R_0977	QR309_03025	3577969	3578565	-	597	39.2	198	21.9	9.75	UPF0056 inner membrane protein YhgN		168	247.543	158.975		54	142.202	102.359		126	141.973	102.06
BF638R_0978	QR309_03024	3577254	3577931	+	678	40.3	225	25.6	4.81	Rhomboid family protein		7	9.08207	5.83261		17	39.4189	28.3742		24	23.8117	17.1175
BF638R_0979	QR309_03023	3575143	3577083	-	1941	42.6	646	74.8	6.44	Glycogen debranching enzyme N terminal		564	255.605	164.153		390	315.881	227.376		935	324.037	232.94
BF638R_0980	QR309_03022	3573854	3575116	-	1263	42.4	420	47.9	5.73	Glycosyl transferases group 1		295	205.464	131.951		104	129.454	93.1826		319	169.901	122.137
BF638R_0982	QR309_03021	3572453	3573841	-	1389	41.3	462	52.6	6.16	Glycosyl hydrolase family 57		332	210.258	135.03		210	237.685	171.089		539	261.033	187.648
BF638R_0983	QR309_03020	3570577	3572067	+	1491	39.7	496	56.2	5.78	protein of unknown function (DUF4270)		393	231.863	148.905		305	321.593	231.487		748	337.468	242.595
BF638R_0984	QR309_03019	3569570	3570553	+	984	40.7	327	38	7.52	Starch synthase catalytic domain protein		756	675.839	434.031		308	492.085	354.21		991	677.466	487.009
BF638R_0985	QR309_03018	3568634	3569482	-	849	43.6	282	31.5	5.98	Pantothenate synthetase		68	70.4559	45.2476		22	40.738	29.3238		82	64.9704	46.7051
BF638R_0986	QR309_03017	3568258	3568611	-	354	41.5	117	12.9	4.87	Aspartate 1-decarboxylase		97	241.038	154.797		41	182.081	131.065		133	252.73	181.68
BF638R_0987	QR309_03016	3565787	3568075	+	2289	48.1	762	82.5	5.47	Dihydroprymidine dehydrogenase domain II, 4Fe-4S cluster		161	61.8723	39.7351		95	65.2473	46.9659		198	58.1873	41.829
BF638R_0988	QR309_03015	3564433	3565644	+	1212	46.1	403	43	6.72	L-fucose-proton symporter		52	37.7413	24.2379		13	16.8626	12.138		68	37.7412	27.1309
BF638R_0989	QR309_03014	3562959	3564233	+	1275	46.3	424	47.7	5.9	Serine--tRNA ligase		287	198.01	127.165		166	204.683	147.334		384	202.596	145.64
BF638R_0990	QR309_03013	3562533	3562802	+	270	43.3	89	9.6	10.41	50S ribosomal protein L27		309	1006.73	646.531		186	1083.01	779.568		420	1046.39	752.218
BF638R_0991	QR309_03012	3562193	3562510	+	318	40.9	105	11.6	10.03	50S ribosomal protein L21		358	990.312	635.99		227	1122.23	807.8		620	1311.52	942.807
BF638R_0995	QR309_03011	3560727	3561413	+	687	46.3	228	25.5	4.81	Pyrophosphatase PpaX		14	17.9262	11.5124		5	11.4419	8.23604		33	32.3122	23.2282
BF638R_0996	QR309_03010	3560182	3560697	+	516	49	171	19.4	10.67	NlpC/P60 family protein		9	15.343	9.85342		1	3.04674	2.19308		23	29.9838	21.5544
BF638R_0997	QR309_03009	3559470	3560177	+	708	42.2	235	26.9	4.9	AAA domain, putative AbiEii toxin, Type IV TA system		33	41.0012	26.3315		16	35.5281	25.5736		30	28.5034	20.4902
BF638R_0998	QR309_03008	3557957	3559438	+	1482	43.2	493	56.4	9.83	Family of unknown function (DUF5687)		71	42.1431	27.0648		39	41.3715	29.7798		84	38.1277	27.4088
BF638R_0999	QR309_03007	3555041	3557860	+	2820	44.1	939	106.5	5.44	Peptidase M16 inactive domain protein		878	273.881	175.889		584	325.573	234.352		998	238.062	171.135
BF638R_1000	QR309_03006	3554089	3554892	+	804	46.3	267	29.1	6.14	2-dehydro-3-deoxyphosphooctonate aldolase		134	146.61	94.1549		112	219.001	157.64		215	179.884	129.313
BF638R_1001	QR309_03005	3553147	3554073	+	927	47.1	308	35	10.06	Putative lipid kinase BmrU		227	215.408	138.338		127	215.382	155.035		252	182.865	131.456
BF638R_1002	QR309_03004	3551935	3552855	+	921	45.6	306	35.4	5.18	tRNA dimethylallyltransferase		224	213.946	137.399		170	290.184	208.879		274	200.124	143.863
BF638R_1003	QR309_03003	3550510	3551715	+	1206	43.4	401	45.1	9.69	hypothetical protein		66	48.1408	30.9165		36	46.9289	33.78		117	65.2601	46.9134
BF638R_1004	QR309_03002	3549869	3550513	+	645	45.1	214	24.5	8.64	ABC transporter ATP-binding protein YtrE		46	62.7357	40.2896		61	148.681	107.023		104	108.463	77.9708
BF638R_1005	QR309_03001	3548303	3549856	+	1554	40.9	517	57	6.23	protein of unknown function (DUF4836)		133	75.2865	48.3498		122	123.422	88.8411		347	150.206	107.978
BF638R_1006	QR309_03000	3547586	3548275	+	690	43.8	229	26.2	6.17	Ribosomal RNA small subunit methyltransferase E		78	99.4402	63.8616		17	38.7333	27.8808		115	112.113	80.5948
BF638R_1007	QR309_02999	3547011	3547580	+	570	44.9	189	21.3	4.53	Bifunctional nuclease domain protein		130	200.625	128.844		92	253.745	182.649		291	343.421	246.875
BF638R_1008	QR309_02998	3545776	3547008	+	1233	44.4	410	45.3	8.63	Xanthosine permease		168	119.857	76.9734		80	102.003	73.423		335	182.764	131.383
BF638R_1009	QR309_02997	3543481	3544638	-	1158	36	385	44.1	5.03	6-bladed beta-propeller		30	22.7892	14.6355		12	16.2914	11.7268		39	22.6551	16.286
BF638R_1010	QR309_02996	3541920	3543098	+	1179	46.4	392	44.2	7.87	Ribosomal RNA large subunit methyltransferase I		74	55.2121	35.4578		34	45.3367	32.634		155	88.4356	63.5735
BF638R_1011	QR309_02995	3541245	3541895	+	651	43.6	216	24.6	6.36	3'-5' exonuclease		39	52.6987	33.8437		29	70.0329	50.4106		79	81.631	58.6819
BF638R_1012	QR309_02994	3540603	3541238	+	636	42.5	211	24.4	4.08	protein of unknown function (DUF5063)		58	80.2208	51.5187		36	88.9878	64.0546		96	101.537	72.9915
BF638R_1013	QR309_02993	3538001	3540490	-	2490	44.5	829	92.7	5.59	FtsK/SpoIIIE family protein		212	74.895	48.0984		100	63.1372	45.447		216	58.353	41.9481
BF638R_1014	QR309_02992	3537335	3537976	-	642	42.7	213	24.1	9.37	Outer membrane lipoprotein carrier protein LolA		656	898.846	577.249		285	697.902	502.36		923	967.11	695.225
BF638R_1015	QR309_02991	3536332	3537279	-	948	46.6	315	34	4.82	Thioredoxin reductase		1202	1115.35	716.293		870	1442.77	1038.52		2633	1868.32	1343.08
BF638R_1016	QR309_02990	3533734	3536178	+	2445	45.1	814	91.4	6.01	Glycosyl hydrolase family 20, catalytic domain		217	78.0723	50.139		44	28.2917	20.3647		159	43.7449	31.4468
BF638R_1017	QR309_02989	3532988	3533689	+	702	42.3	233	26.5	7.19	CRP-like cAMP-activated global transcriptional regulator		69	86.4626	55.5273		46	103.016	74.1525		152	145.652	104.704
BF638R_1018	QR309_02988	3530457	3532646	+	2190	46	729	82.9	6.22	Glutamine synthetase		226	90.778	58.2987		128	91.8863	66.141		320	98.2913	70.6585
BF638R_1019	QR309_02987	3527998	3530217	-	2220	41.1	739	86.7	9.65	Family of unknown function (DUF5686)		73	28.9259	18.5765		48	33.9917	24.4677		118	35.7551	25.7032
BF638R_1020	QR309_02986	3526679	3527791	-	1113	44.7	370	42.2	10.5	Reverse transcriptase (RNA-dependent DNA polymerase)		16	12.6456	8.12118		9	12.7125	9.15066		40	24.1754	17.3789
BF638R_1021	QR309_02985	3524744	3526537	-	1794	43.2	597	66.9	4.95	30S ribosomal protein S1		522	255.955	164.378		254	222.585	160.22		765	286.846	206.204
BF638R_1022	QR309_02984	3523680	3524594	-	915	43.5	304	34.5	7.21	Ribonuclease Z		71	68.258	43.8361		18	30.9269	22.2616		69	50.7268	36.4659
BF638R_1023	QR309_02983	3523056	3523607	-	552	44.6	183	21.6	5.13	ECF RNA polymerase sigma factor SigW		1281	2041.39	1311.01		706	2010.71	1447.34		1981	2414.1	1735.42
BF638R_1024	QR309_02982	3522625	3523038	-	414	44.4	137	15.4	4.86	hypothetical protein		5002	10628.2	6825.55		3329	12641.5	9099.52		7077	11498.9	8266.23
BF638R_1025	QR309_02981	3522123	3522596	-	474	43	157	18.3	10.37	hypothetical protein		3202	5942.36	3816.25		1610	5339.89	3843.73		3747	5317.58	3822.64
BF638R_1026	QR309_02980	3521237	3522022	+	786	42.4	261	30.4	4.91	Nucleoside triphosphate pyrophosphohydrolase		220	246.216	158.123		136	272.02	195.804		364	311.521	223.943
BF638R_1027	QR309_02979	3520170	3521231	+	1062	42.3	353	41.1	9.47	Protein of unknown function (DUF3810)		27	22.3643	14.3626		12	17.764	12.7868		49	31.0371	22.3116
BF638R_1028	QR309_02978	3517423	3520053	-	2631	47.4	876	99.7	5.11	Valine--tRNA ligase		181	60.5165	38.8644		120	71.7043	51.6137		302	77.2138	55.5066
BF638R_1029	QR309_02977	3515403	3517304	-	1902	46.1	633	72.1	5.31	Histidine kinase-, DNA gyrase B-, and HSP90-like ATPase		14	6.47491	4.15826		14	11.5718	8.32957		28	9.90277	7.11879
BF638R_1030	QR309_02976	3515009	3515437	+	429	49.2	142	16	8.31	HU domain fused to wHTH, Ig, or Glycine-rich motif		12	24.606	15.8022		14	51.3045	36.9297		24	37.6325	27.0528
BF638R_1032	QR309_02975	3514179	3514799	+	621	44.6	206	24.4	4.75	Sigma-70, region 4		20	28.3305	18.1942		8	20.2527	14.5782		18	19.498	14.0165
BF638R_1033	QR309_02974	3513088	3514113	-	1026	45.9	341	39.2	7.68	FecR protein		256	219.487	140.957		98	150.163	108.09		218	142.928	102.747
BF638R_1035	QR309_02973	3509529	3512831	-	3303	44.4	1100	123.2	9.08	CarboxypepD_reg-like domain protein		80	21.3058	13.6828		14	6.66353	4.7965		94	19.1438	13.7619
BF638R_1036	QR309_02972	3507995	3509515	-	1521	44.9	506	57.3	4.89	Starch-binding associating with outer membrane		34	19.6637	12.6283		8	8.26886	5.95204		44	19.4595	13.9888
BF638R_1037	QR309_02971	3506888	3507916	-	1029	43.3	342	38.8	6.32	Endonuclease/Exonuclease/phosphatase family protein		8	6.83897	4.39207		0	0	0		34	22.2266	15.978
BF638R_1038	QR309_02970	3505730	3506803	-	1074	42.5	357	40.7	6.37	Calcineurin-like phosphoesterase		52	42.5908	27.3523		20	29.2759	21.0732		99	62.0069	44.5748
BF638R_1039	QR309_02969	3504952	3505527	+	576	40.1	191	23	8.36	ECF RNA polymerase sigma factor SigW		33	50.3974	32.3658		28	76.4224	55.0099		37	43.2104	31.0626
BF638R_1040	QR309_02968	3503809	3504816	-	1008	42.9	335	38.7	6.09	FecR protein		82	71.5599	45.9566		36	56.147	40.4154		70	46.714	33.5812
BF638R_1041	QR309_02967	3500260	3503640	-	3381	43.3	1126	124.6	8.6	TonB-dependent receptor P3		93	24.1966	15.5393		36	16.7395	12.0493		124	24.6709	17.7352
BF638R_1042	QR309_02966	3498613	3500253	-	1641	46.4	546	62.2	5.04	SusD-like protein P2		52	27.8748	17.9015		28	26.8247	19.3088		104	42.6318	30.6467
BF638R_1043	QR309_02965	3497022	3498596	-	1575	48.4	524	57.6	6.76	N-acetylgalactosamine-6-O-sulfatase		99	55.2931	35.5099		56	55.8975	40.2358		119	50.8248	36.5363
BF638R_1045	QR309_02964	3495299	3496855	-	1557	47.3	518	57.4	6.68	N-acetylgalactosamine-6-O-sulfatase		68	38.4182	24.6726		43	43.4175	31.2525		82	35.427	25.4673
BF638R_1046	QR309_02963	3494773	3495219	+	447	42.5	148	17.1	3.86	hypothetical protein		311	612.025	393.05		187	657.687	473.412		428	644.088	463.015
BF638R_1047	QR309_02962	3493608	3494708	+	1101	45	366	42.2	5.6	Family of unknown function (DUF6340)		374	298.814	191.902		174	248.454	178.841		398	243.167	174.805
BF638R_1048	QR309_02961	3490159	3493488	+	3330	48	1109	126.1	5.4	SecA DEAD-like domain protein		720	190.197	122.147		490	231.333	166.516		1200	242.408	174.259
BF638R_1049	QR309_02960	3488477	3490051	+	1575	49.3	524	58.9	6.65	Alkaline phosphatase PafA		269	150.241	96.4864		157	156.713	112.804		357	152.474	109.609
BF638R_1050	QR309_02959	3487254	3488480	+	1227	47	408	46.5	8.36	protein of unknown function (DUF4105)		192	137.649	88.3998		145	185.784	133.73		286	156.794	112.715
BF638R_1053	QR309_02958	3485927	3486658	-	732	42.2	243	27	5.94	Type III pantothenate kinase		65	78.1122	50.1645		13	27.9201	20.0973		63	57.8947	41.6186
BF638R_1054	QR309_02957	3484666	3485940	-	1275	46	424	46.8	9.55	Outer membrane protein beta-barrel domain protein		926	638.877	410.294		536	660.906	475.729		1128	595.125	427.816
BF638R_1055	QR309_02956	3483295	3484620	-	1326	42.2	441	48.8	6.53	hypothetical protein		1092	724.428	465.236		434	514.554	370.383		1391	705.655	507.273
BF638R_1056	QR309_02955	3482673	3483176	-	504	42.5	167	19.4	4.68	Lipopolysaccharide-assembly, LptC-related		37	64.5784	41.473		12	37.4314	26.9436		21	28.0284	20.1487
BF638R_1057	QR309_02954	3481414	3482670	-	1257	42.4	418	47	4.84	UPF0053 protein		42	29.3921	18.8759		17	21.2617	15.3045		43	23.0114	16.5421
BF638R_1058	QR309_02953	3479155	3481293	-	2139	43.3	712	79	5.54	SurA N-terminal domain protein		416	171.08	109.869		198	145.526	104.751		625	196.552	141.295
BF638R_1059	QR309_02952	3477943	3478977	-	1035	45.6	344	38.5	6.86	Dual-specificity RNA methyltransferase RlmN		238	202.28	129.907		100	151.895	109.336		259	168.333	121.009
BF638R_1061	QR309_02951	3476822	3477868	-	1047	45.1	348	39.9	7.08	protein of unknown function (DUF4837)		277	232.728	149.461		162	243.25	175.095		359	230.652	165.808
BF638R_1062	QR309_02950	3475720	3476817	-	1098	48.1	365	39.9	4.97	D-threonate 4-phosphate dehydrogenase		471	377.342	242.333		306	438.131	315.373		719	440.49	316.654
BF638R_1063	QR309_02949	3474469	3475695	-	1227	47.3	408	45.7	5.99	Sigma-54 interaction domain protein		607	435.172	279.472		283	362.599	261.004		819	449.002	322.773
BF638R_1064	QR309_02948	3473961	3474461	-	501	42.7	166	18.8	4.51	Lipopolysaccharide-assembly		71	124.663	80.0599		55	172.588	124.231		111	149.037	107.138
BF638R_1065	QR309_02947	3473200	3473955	-	756	41	251	29.5	4.81	hypothetical protein		59	68.6509	44.0884		56	116.453	83.8246		108	96.0973	69.0813
BF638R_1066	QR309_02946	3472815	3473195	-	381	45.1	126	13.3	4.37	Preprotein translocase SecG subunit		154	355.559	228.344		74	305.346	219.792		218	384.894	276.688
BF638R_1067	QR309_02945	3471256	3472644	-	1389	44.1	462	51.1	7.94	Major Facilitator Superfamily protein		92	58.2642	37.4179		24	27.164	19.553		87	42.1334	30.2883
BF638R_1068	QR309_02944	3470896	3471249	-	354	42.9	117	13.7	5.71	Coenzyme PQQ synthesis protein D (PqqD)		20	49.6985	31.9169		24	106.584	76.7208		13	24.703	17.7582
BF638R_1069	QR309_02943	3469707	3470762	+	1056	45.5	351	38.9	7.47	protein of unknown function (DUF4831)		796	663.079	425.837		534	794.991	572.245		999	636.371	457.467
BF638R_1070	QR309_02942	3468123	3469634	+	1512	50.8	503	53.8	5.11	Bifunctional NAD(P)H-hydrate repair enzyme Nnr		94	54.688	35.1213		92	95.6579	68.8559		132	58.7261	42.2163
BF638R_1071	QR309_02941	3466739	3468079	+	1341	42.8	446	50.4	9.25	Family of unknown function (DUF5690)		0	0	0		0	0	0		0	0	0
BF638R_1072	QR309_02940	3465798	3466433	-	636	47.2	211	23.8	8.75	Methyltransferase domain protein		395	546.332	350.86		92	227.413	163.695		336	355.379	255.47
BF638R_RS22510	QR309_02939	3465465	3465650	-	186	34.4	61	7.2	9.75	hypothetical protein		5	23.6469	15.1863		4	33.809	24.3362		1	3.61656	2.59983
BF638R_1074	QR309_02938	3464566	3465084	-	519	45.5	172	20.1	9.54	Transcription termination/antitermination protein NusG		23	38.9831	25.0354		10	30.2913	21.8041		44	57.0288	40.9962
BF638R_1075	QR309_02937	3463991	3464383	-	393	39.7	130	14.8	4.15	transcription anti-terminator antagonist, UpxZ family		4	8.95331	5.74992		0	0	0		0	0	0
BF638R_1076	QR309_02936	3463104	3463988	-	885	38.1	294	32.7	5.24	Glucose-1-phosphate thymidylyltransferase 1		0	0	0		0	0	0		4	3.04037	2.18562
BF638R_1077	QR309_02935	3461257	3462786	-	1530	28.8	509	58	9.65	putative membrane protein EpsK		2	1.14989	0.73847		0	0	0		6	2.63796	1.89635
BF638R_1078	QR309_02934	3460151	3461260	-	1110	30.3	369	43.4	7.95	Glycosyl transferases group 1		0	0	0		2	2.83264	2.03898		0	0	0
BF638R_1079	QR309_02933	3459165	3460112	-	948	31.3	315	36.5	9.29	hypothetical protein		4	3.71166	2.38367		0	0	0		4	2.83832	2.04038
BF638R_1080	QR309_02932	3457732	3459168	-	1437	28.3	478	54.9	9.06	O-antigen polysaccharide polymerase Wzy		0	0	0		2	2.18805	1.57499		0	0	0
BF638R_1081	QR309_02931	3456430	3457656	-	1227	34.6	408	45.5	6.06	UDP-N-acetyl-D-mannosamine dehydrogenase		0	0	0		0	0	0		10	5.48232	3.94107
BF638R_1082	QR309_02930	3455279	3456421	-	1143	36	380	42.9	6.14	UDP-N-acetylglucosamine 2-epimerase		0	0	0		2	2.75086	1.98011		4	2.35409	1.69228
BF638R_1083	QR309_02929	3454191	3455282	-	1092	30.4	363	41.6	8.3	Glycosyl transferases group 1		0	0	0		0	0	0		1	0.616008	0.442829
BF638R_1084	QR309_02928	3453772	3454203	-	432	32.9	143	16.6	5.28	TDP-4-oxo-6-deoxy-alpha-D-glucose-3, 4-oxoisomerase		0	0	0		0	0	0		2	3.11426	2.23875
BF638R_1085	QR309_02927	3453372	3453797	-	426	32.2	141	16.2	5.99	TDP-4-oxo-6-deoxy-alpha-D-glucose-3, 4-oxoisomerase		1	2.06494	1.32613		0	0	0		0	0	0
BF638R_1086	QR309_02926	3452275	3453375	-	1101	32.9	366	41.2	8.1	dTDP-3-amino-3,6-dideoxy-alpha-D-galactopyranose transaminase		2	1.59793	1.02621		0	0	0		0	0	0
BF638R_1087	QR309_02925	3451283	3452275	-	993	29.7	330	39.9	8.02	hypothetical protein		0	0	0		0	0	0		0	0	0
BF638R_1088	QR309_02924	3450256	3451281	-	1026	41.4	341	38.3	7.25	UDP-glucose 4-epimerase		6	5.14423	3.30368		4	6.12911	4.41182		18	11.8014	8.48367
BF638R_1089	QR309_02923	3449060	3450211	-	1152	40.5	383	43.1	5.42	UDP-2-acetamido-2,6-beta-L-arabino-hexul-4-ose reductase		0	0	0		0	0	0		8	4.6714	3.35812
BF638R_1090	QR309_02922	3447868	3449052	-	1185	43.7	394	44.2	6.69	UDP-2,3-diacetamido-2,3-dideoxy-D-glucuronate 2-epimerase		2	1.48466	0.953468		0	0	0		7	3.97364	2.85653
BF638R_1091	QR309_02921	3446649	3447857	-	1209	37.6	402	46.6	9.34	Glycosyl transferases group 1		0	0	0		0	0	0		0	0	0
BF638R_1092	QR309_02920	3446038	3446646	-	609	39.2	202	23.5	10.22	putative sugar transferase EpsL		0	0	0		0	0	0		0	0	0
BF638R_1093	QR309_02919	3445441	3446025	-	585	44.8	194	20.5	6.59	Putative acetyltransferase EpsM		0	0	0		0	0	0		0	0	0
BF638R_1094	QR309_02918	3444297	3445427	-	1131	50.6	376	42	5.83	Putative pyridoxal phosphate-dependent aminotransferase EpsN		6	4.66665	2.99697		14	19.4603	14.0078		34	20.2221	14.537
BF638R_1095	QR309_02917	3443746	3444249	-	504	38.3	167	20	4.31	hypothetical protein		4	6.98145	4.48357		2	6.23856	4.4906		6	8.00811	5.75677
BF638R_1096	QR309_02916	3442017	3443564	+	1548	35.3	515	60.7	5.72	PD-(D/E)XK nuclease superfamily protein		48	27.2764	17.5172		34	34.5297	24.855		44	19.1201	13.7449
BF638R_1098	QR309_02915	3440098	3441612	+	1515	44.2	504	57.5	10.09	PepSY-associated TM region		191	110.901	71.2222		106	109.996	79.1769		319	141.64	101.821
BF638R_1099	QR309_02914	3439440	3440084	+	645	45	214	23.1	5.3	HmuY protein		264	360.048	231.227		60	146.243	105.268		335	349.377	251.156
BF638R_1100	QR309_02913	3437363	3439423	+	2061	41.5	686	78.7	9.24	Colicin I receptor		330	140.849	90.4545		124	94.5864	68.0846		412	134.471	96.6669
BF638R_1102	QR309_02912	3436576	3437112	-	537	41.2	178	19.8	4.6	Hypoxanthine phosphoribosyltransferase		27	44.2289	28.4043		14	40.9863	29.5025		30	37.5799	27.015
BF638R_1103	QR309_02911	3435951	3436520	-	570	40.9	189	21	4.85	Adenylate kinase		43	66.3605	42.6175		23	63.4363	45.6623		52	61.3674	44.1151
BF638R_1104	QR309_02910	3434701	3435861	-	1161	45.7	386	43.1	4.57	GTPase Obg/CgtA		110	83.3445	53.5248		105	142.181	102.344		206	119.356	85.8012
BF638R_1105	QR309_02909	3433892	3434704	-	813	44.8	270	30	6.22	Polyphenol oxidase		11	11.902	7.64357		0	0	0		22	18.2029	13.0855
BF638R_1106	QR309_02908	3433205	3433870	-	666	46.4	221	24.2	5.17	B3/4 domain protein		8	10.5665	6.78594		6	14.1632	10.1949		11	11.1103	7.98687
BF638R_1107	QR309_02907	3432462	3433193	-	732	45.4	243	26.6	10.45	Peptidase family M23		2	2.40345	1.54352		0	0	0		4	3.67585	2.64245
BF638R_1108	QR309_02906	3431339	3432523	+	1185	42.8	394	45.5	9.1	Phosphate-selective porin O and P		8	5.93865	3.81387		0	0	0		12	6.81196	4.8969
BF638R_1109	QR309_02905	3430072	3431226	+	1155	45.6	384	41.5	6.18	6-phosphogluconolactonase		60	45.6968	29.347		62	84.3907	60.7456		84	48.9222	35.1687
BF638R_1112	QR309_02903	3426154	3428838	-	2685	42.5	894	102.4	6.74	Two component regulator propeller		6	1.96573	1.26241		13	7.61174	5.47904		40	10.0213	7.20401
BF638R_RS05225	QR309_02902	3425099	3426115	-	1017	42.4	338	38.4	9.05	Helix-turn-helix domain protein		0	0	0		0	0	0		14	9.26011	6.6568
BF638R_1114	QR309_02901	3423871	3424935	-	1065	46.2	354	40.4	7.15	DNA polymerase IV		48	39.6468	25.4616		26	38.3803	27.6267		64	40.424	29.0595
BF638R_1115	QR309_02900	3423331	3423759	-	429	37.8	142	15.9	4.4	hypothetical protein		54	110.727	71.11		8	29.3169	21.1027		50	78.401	56.36
BF638R_1116	QR309_02899	3420419	3423208	+	2790	47.5	929	104.7	6.14	Transglutaminase-like superfamily protein		112	35.3126	22.6782		56	31.555	22.7137		152	36.6478	26.345
BF638R_1117	QR309_02898	3418695	3420290	+	1596	45.2	531	58.3	7.35	C4-dicarboxylate anaerobic carrier		78	42.991	27.6093		34	33.4912	24.1074		42	17.7021	12.7255
BF638R_1119	QR309_02897	3417793	3418176	-	384	39.8	127	14.3	5.51	hypothetical protein		98	224.497	144.175		54	221.079	159.136		134	234.738	168.745
BF638R_1121	QR309_02896	3417212	3417649	-	438	42.2	145	16.5	8.84	hypothetical protein		8	16.0669	10.3184		0	0	0		8	12.2864	8.83231
BF638R_1123	QR309_02895	3415986	3417200	-	1215	42.2	404	43.2	8.43	Carboxybiotin decarboxylase		15	10.86	6.97444		20	25.8785	18.6277		4	2.21459	1.592
BF638R_1124	QR309_02894	3414193	3415683	+	1491	47.5	496	54.1	5.61	3,4-dihydroxy-2-butanone 4-phosphate synthase		14	8.25975	5.3045		20	21.0881	15.1795		29	13.0837	9.40543
BF638R_1125	QR309_02893	3413104	3413970	-	867	37.8	288	33.3	7.27	Helix-turn-helix domain protein		12	12.1753	7.8191		4	7.25313	5.22091		10	7.75872	5.5775
BF638R_1127	QR309_02892	3409885	3412743	+	2859	44.4	952	109.9	9.72	propeller_TolB: Tol-Pal system beta propeller repeat protein TolB		240	73.8437	47.4233		134	73.6844	53.039		166	39.0574	28.0771
BF638R_1128	QR309_02891	3408927	3409826	+	900	43.3	299	34.5	8.57	Acetyltransferase (GNAT) domain protein		8	7.81923	5.0216		4	6.98719	5.02947		19	14.201	10.2087
BF638R_1129	QR309_02890	3407297	3408916	+	1620	45.7	539	62	8.44	RNA pseudouridylate synthase		16	8.68803	5.57955		13	12.6158	9.08099		45	18.6856	13.4325
BF638R_1130	QR309_02889	3404249	3407281	+	3033	43.6	1010	116.1	7.47	Type III restriction enzyme, res subunit		160	46.4049	29.8018		62	32.1369	23.1326		158	35.0424	25.1909
BF638R_1131	QR309_02888	3402233	3404227	+	1995	43.6	664	75.9	5.2	DNA methylase		118	52.0302	33.4144		58	45.7057	32.8996		184	62.0417	44.5998
BF638R_1132	QR309_02887	3397910	3401776	-	3867	43	1288	144.3	5.31	Glycosyl hydrolases family 31		588	133.758	85.9009		200	81.3094	58.5276		674	117.245	84.2838
BF638R_1133	QR309_02886	3396816	3397700	+	885	43.1	294	33.3	6.29	Dihydroanticapsin 7-dehydrogenase		6	5.96382	3.83003		2	3.55281	2.55736		2	1.52018	1.09281
BF638R_1134	QR309_02885	3395886	3396203	-	318	39.3	105	11.8	10.1	couple_hipB: transcriptional regulator, y4mF family		6	16.5974	10.6591		2	9.88753	7.11718		8	16.9228	12.1653
BF638R_1135	QR309_02884	3394802	3395893	-	1092	41.9	363	41.5	5.53	Serine/threonine-protein kinase toxin HipA		30	24.1666	15.52		8	11.5173	8.29034		37	22.7923	16.3847
BF638R_1136	QR309_02883	3393737	3394750	-	1014	31.7	337	39.3	5.2	Protein of unknown function (DUF2971)		7	6.07262	3.89991		1	1.55041	1.11601		16	10.6143	7.63028
BF638R_1138	QR309_02882	3393307	3393627	-	321	45.8	106	11.9	11.01	Helix-turn-helix domain protein		17	46.5865	29.9184		10	48.9756	35.2533		6	12.5735	9.03867
BF638R_1139	QR309_02881	3391813	3393186	-	1374	42	457	52.6	7.33	Archaea bacterial proteins of unknown function		104	66.5829	42.7603		54	61.7863	44.4746		163	79.8013	57.3666
BF638R_1140	QR309_02880	3389561	3391783	-	2223	31.2	740	86	6.08	hypothetical protein		20	7.9142	5.08259		22	15.5585	11.1992		53	16.0378	11.5291
BF638R_1141	QR309_02879	3389151	3389444	-	294	40.8	97	10.9	7.19	helix-turn-helix protein		343	1026.27	659.085		129	689.806	496.532		321	734.458	527.978
BF638R_1142	QR309_02878	3386310	3389138	-	2829	42.2	942	109.1	5.01	Type III restriction enzyme, res subunit		329	102.301	65.6988		219	121.702	87.6024		553	131.493	94.5258
BF638R_1143	QR309_02877	3385601	3386296	-	696	40.5	231	26.5	8.36	T5orf172 domain protein		58	73.3052	47.0775		47	106.163	76.4176		107	103.415	74.3418
BF638R_1144	QR309_02876	3384035	3385588	-	1554	44.1	517	58.8	4.49	N-6 DNA Methylase		164	92.8344	59.6193		77	77.8977	56.0718		290	125.532	90.2413
BF638R_1145	QR309_02875	3382621	3384027	-	1407	42.5	468	54.4	6.43	Virulence protein RhuM family protein		108	67.5221	43.3635		39	43.5768	31.3672		157	75.0611	53.959
QR309_02874	QR309_02874	3381383	3382615	-	1233	37.2	410	46.6	8.59	Type I restriction modification DNA specificity domain protein		42	29.9642	19.2433		1	1.27503	0.917787		82	44.7363	32.1595
BF638R_1146	QR309_02873	3380854	3381390	+	537	36.7	178	20.5	9.62	hypothetical protein		14	22.9335	14.7281		0	0	0		25	31.3166	22.5125
BF638R_1148	QR309_02872	3380151	3380756	-	606	31.8	201	22.7	6.51	Type I restriction modification DNA specificity domain protein		0	0	0		0	0	0		9	9.99031	7.18172
BF638R_1149	QR309_02871	3379052	3380158	+	1107	34.3	368	41.4	8.36	Type I restriction modification DNA specificity domain protein		0	0	0		22	31.2435	22.4895		16	9.72258	6.98925
BF638R_1150	QR309_02870	3378067	3378993	-	927	39.8	308	35.8	9.47	Phage integrase family protein		2	1.89787	1.21883		0	0	0		2	1.45131	1.0433
BF638R_1152	QR309_02869	3377575	3377961	-	387	37	128	14.1	4.79	hypothetical protein		124	281.856	181.011		13	52.8101	38.0135		108	187.725	134.949
BF638R_1153	QR309_02868	3376975	3377514	+	540	40	179	20.1	8.6	hypothetical protein		4	6.51602	4.18466		4	11.6453	8.38246		6	7.47423	5.37299
BF638R_1154	QR309_02867	3375759	3376970	+	1212	46.7	403	46.1	9.5	hypothetical protein		0	0	0		2	2.59425	1.86738		0	0	0
BF638R_1155	QR309_02866	3375343	3375762	+	420	44.3	139	15.7	8.47	hypothetical protein		0	0	0		0	0	0		0	0	0
BF638R_1156	QR309_02865	3373959	3375029	+	1071	46.1	356	40.2	6.45	AAA domain protein		8	6.57078	4.21983		6	8.80738	6.33967		13	8.16513	5.86965
BF638R_1157	QR309_02864	3373582	3373956	+	375	48	124	14.7	6.78	Helix-turn-helix domain protein		2	4.69154	3.01296		6	25.1539	18.1061		2	3.58763	2.57903
BF638R_1158	QR309_02863	3372637	3373482	+	846	41.3	281	32	4.52	hypothetical protein		20	20.7958	13.3553		22	40.8825	29.4278		38	30.215	21.7206
BF638R_1159	QR309_02862	3371355	3372470	+	1116	43.6	371	43.7	9.97	Phage integrase family protein		6	4.72937	3.03726		2	2.81741	2.02801		4	2.41104	1.73322
BF638R_1160	QR309_02861	3370361	3371239	+	879	45.4	292	35.2	10.19	Helix-turn-helix domain protein		10	10.0075	6.42696		8	14.3082	10.2993		27	20.6626	14.8537
QR309_02860	QR309_02860	3369707	3369979	-	273	39.9	90	10.8	9.79	hypothetical protein		16	51.5553	33.1094		13	74.8627	53.8872		42	103.489	74.3952
BF638R_1162	QR309_02859	3367002	3369455	+	2454	28.9	817	96.2	7.35	SIR2-like domain protein		4	1.43384	0.920831		6	3.84381	2.76683		12	3.28939	2.36464
BF638R_1163	QR309_02858	3366701	3366904	-	204	35.8	67	7.7	10.11	helix-turn-helix protein		18	77.6173	49.8467		14	107.89	77.661		21	69.2466	49.7792
BF638R_1164	QR309_02857	3363469	3366699	-	3231	41.2	1076	125.1	6.3	Type III restriction enzyme, res subunit		182	49.5508	31.8221		125	60.8216	43.7802		269	56.0047	40.26
BF638R_1165	QR309_02856	3361802	3363463	-	1662	41.6	553	62.1	4.67	N-6 DNA Methylase		134	70.9235	45.5479		51	48.2419	34.7252		215	87.0195	62.5555
BF638R_1166	QR309_02855	3360808	3361809	-	1002	41	333	38.8	6.55	Virulence protein RhuM family protein		78	68.4768	43.9766		59	92.5698	66.633		129	86.6026	62.2559
BF638R_1167	QR309_02854	3360475	3360777	-	303	33	100	11.5	4.92	hypothetical protein		9	26.1286	16.7801		4	20.754	14.939		22	48.8415	35.1106
BF638R_1168	QR309_02853	3359279	3360478	-	1200	35.4	399	44.9	7.8	Type I restriction modification DNA specificity domain protein		42	30.7882	19.7725		16	20.9616	15.0884		18	10.0902	7.25353
BF638R_1169	QR309_02852	3358747	3359355	+	609	39.1	202	22.4	4.83	Type I restriction modification DNA specificity domain protein		44	63.5553	40.8159		16	41.3036	29.7309		39	43.0781	30.9675
BF638R_1170	QR309_02851	3357869	3358750	+	882	41.8	293	33.8	8.44	BRO family, N-terminal domain		144	143.618	92.2334		70	124.771	89.812		217	165.501	118.973
BF638R_RS22545	QR309_02850	3356075	3357799	+	1725	40.3	574	65.4	8.44	Phage integrase family protein		0	0	0		2	1.82274	1.31204		54	21.0578	15.1378
BF638R_1172	QR309_02849	3355602	3356000	+	399	41.6	132	15.9	5.25	hypothetical protein		0	0	0		6	23.6409	17.017		8	13.4873	9.69562
BF638R_1173	QR309_02848	3354625	3355566	+	942	43.7	313	35.8	8.8	Conjugative transposon protein TraI relaxase/mobilization nuclease		2	1.86765	1.19943		0	0	0		2	1.4282	1.02669
BF638R_1174	QR309_02847	3354327	3354635	+	309	43.4	102	12	10.02	Bacterial mobilization protein (MobC)		0	0	0		0	0	0		0	0	0
BF638R_1175	QR309_02846	3353110	3354189	+	1080	43.8	359	41.5	9.5	protein of unknown function (DUF6371)		6	4.88702	3.1385		4	5.82266	4.19123		0	0	0
BF638R_1177	QR309_02845	3351656	3353032	+	1377	44.5	458	52.8	6.33	Protein of unknown function (DUF3987)		6	3.83295	2.46157		0	0	0		4	1.95405	1.4047
BF638R_1178	QR309_02844	3351279	3351644	+	366	43.7	121	14.1	9.75	Helix-turn-helix domain protein		0	0	0		0	0	0		0	0	0
BF638R_1179	QR309_02843	3350598	3350813	-	216	31.5	71	8.2	11.06	hypothetical protein		149	606.805	389.697		140	1018.96	733.465		331	1030.82	741.025
BF638R_1180	QR309_02842	3349715	3350572	-	858	31.1	285	32.9	10.47	Reverse transcriptase (RNA-dependent DNA polymerase)		18	18.4545	11.8517		20	36.6461	26.3784		36	28.2244	20.2896
BF638R_1181	QR309_02841	3348803	3349684	+	882	37.9	293	33.4	5.02	hypothetical protein		10	9.9735	6.4051		4	7.12978	5.13212		12	9.15212	6.57917
BF638R_1182	QR309_02840	3348172	3348537	+	366	38	121	13.8	8.23	Virulence protein		4	9.6138	6.17409		0	0	0		0	0	0
BF638R_1183	QR309_02839	3347056	3348162	+	1107	43.5	368	43	9.89	Phage integrase family protein		0	0	0		0	0	0		0	0	0
BF638R_1184	QR309_02838	3346069	3346971	+	903	40.8	300	35.2	10.01	Helix-turn-helix domain protein		2	1.94831	1.25123		0	0	0		0	0	0
BF638R_1185	QR309_02837	3344424	3345821	+	1398	44.4	465	51.3	4.66	tRNA modification GTPase MnmE		58	36.4953	23.4377		38	42.7328	30.7597		92	44.268	31.8228
BF638R_1186	QR309_02836	3342395	3344302	-	1908	41.1	635	72.3	4.8	Histidine kinase-, DNA gyrase B-, and HSP90-like ATPase		35	16.1364	10.363		26	21.423	15.4206		36	12.6921	9.12394
BF638R_1187	QR309_02835	3341658	3342308	-	651	45.9	216	23.8	5.38	NAD(P)H-binding protein		73	98.6412	63.3485		41	99.012	71.2702		203	209.761	150.79
BF638R_1188	QR309_02834	3341147	3341674	+	528	46.2	175	20.1	5.3	DNA polymerase III PolC-type		253	421.505	270.695		139	413.872	297.911		466	593.692	426.786
BF638R_1189	QR309_02833	3340269	3341147	+	879	45.3	292	32.3	5.99	Purine nucleoside phosphorylase DeoD-type		259	259.195	166.458		33	59.0215	42.4845		130	99.4864	71.5176
BF638R_1190	QR309_02832	3339141	3340142	+	1002	45.2	333	35.9	6.27	UPF0365 protein		473	415.25	266.678		62	97.2767	70.0211		229	153.736	110.516
BF638R_1191	QR309_02831	3338645	3339115	+	471	40.8	156	16.7	8.71	NfeD-like C-terminal, partner-binding		56	104.588	67.1679		16	53.4052	38.4418		48	68.5535	49.2809
BF638R_1192	QR309_02830	3337211	3338638	+	1428	41.4	475	54.9	5.62	Tetratricopeptide repeat protein		287	176.795	113.54		99	108.991	78.4534		274	129.072	92.7856
QR305_03021	QR309_02829	3336061	3336363	-	303	36.6	100	12	4.18	hypothetical protein		0	0	0		0	0	0		0	0	0
QR305_03020	QR309_02828	3335632	3335961	-	330	40.9	109	13.1	9.37	hypothetical protein		0	0	0		0	0	0		0	0	0
