## Supplementary material for "A ubiquitous mobile genetic element disarms a bacterial antagonist of the gut microbiota": Dataset S2 (part 2 of 3)

### Sheet: combined RPKM TPM data (continued)
Table S2. RNASeq analyses of bacteria from mouse fecal samples
QR305_03019	QR309_02827	3335357	3335617	-	261	41	86	10.5	6.51	hypothetical protein		0	0	0		0	0	0		4	10.3093	7.41102
QR305_03017	QR309_02826	3334279	3334659	-	381	45.1	126	14.5	10.18	Single-strand binding protein family protein		0	0	0		0	0	0		0	0	0
QR305_03016	QR309_02825	3333257	3333790	-	534	43.8	177	20.6	4.3	hypothetical protein		0	0	0		2	5.88808	4.23832		0	0	0
QR305_03015	QR309_02824	3332484	3332798	-	315	39	104	12.8	4.2	hypothetical protein		0	0	0		0	0	0		0	0	0
QR309_02823	QR309_02823	3332091	3332405	+	315	41.3	104	12.1	10.66	hypothetical protein		0	0	0		0	0	0		0	0	0
QR305_03014	QR309_02822	3331563	3332063	-	501	41.9	166	19.3	3.9	protein of unknown function (DUF4313)		0	0	0		0	0	0		2	2.68535	1.93041
QR305_03013	QR309_02821	3331352	3331546	-	195	43.1	64	7.2	6.18	hypothetical protein		0	0	0		0	0	0		0	0	0
QR305_03012	QR309_02820	3330820	3331074	-	255	38.8	84	10.1	6.53	Large polyvalent protein-associated domain 11		0	0	0		0	0	0		0	0	0
QR305_03011	QR309_02819	3329669	3330349	-	681	42.6	226	26.2	4.06	Ferredoxin-like domain in Api92-like protein		0	0	0		50	115.427	83.086		105	103.717	74.5591
QR305_03010	QR309_02818	3328534	3329301	+	768	41.4	255	29.2	10.02	Resolvase, N terminal domain		0	0	0		77	157.621	113.458		182	159.411	114.596
QR305_03009	QR309_02817	3327372	3328421	-	1050	43	349	40.7	8.91	hypothetical protein		0	0	0		0	0	0		8	5.12519	3.68433
QR305_03008	QR309_02816	3326907	3327353	-	447	44.3	148	17.3	4.37	hypothetical protein		0	0	0		2	7.03408	5.06323		2	3.00976	2.16362
QR305_03007	QR309_02815	3326501	3326896	-	396	42.9	131	15.8	9.98	hypothetical protein		0	0	0		0	0	0		0	0	0
QR305_03006	QR309_02814	3325947	3326504	-	558	42.3	185	21	8.32	hypothetical protein		0	0	0		2	5.63483	4.05603		0	0	0
QR305_03005	QR309_02813	3325062	3325922	-	861	46	286	32.5	4.84	hypothetical protein		0	0	0		0	0	0		8	6.25023	4.49309
QR305_03004	QR309_02812	3323399	3324856	-	1458	47	485	55.6	8.43	Plasmid recombination enzyme		1	0.603335	0.387469		6	6.46962	4.65692		6	2.76823	1.99
QR305_03003	QR309_02811	3321903	3323345	-	1443	47	480	53.8	9.03	OmpA family protein		2	1.21921	0.782993		0	0	0		7	3.26318	2.3458
QR305_03002	QR309_02810	3321478	3321774	+	297	33.3	98	11.4	10.37	Histone H1-like protein Hc1		0	0	0		52	275.253	198.131		150	339.738	244.227
QR305_03001	QR309_02809	3320660	3321130	-	471	41.2	156	17.6	4.08	hypothetical protein		0	0	0		0	0	0		0	0	0
QR305_03000	QR309_02808	3319651	3320229	-	579	41.5	192	22.3	4.07	hypothetical protein		0	0	0		0	0	0		0	0	0
QR305_02999	QR309_02807	3319234	3319449	+	216	41.7	71	8.4	9.86	hypothetical protein		0	0	0		0	0	0		0	0	0
QR305_02998	QR309_02806	3318709	3319194	-	486	40.5	161	18.8	4.21	hypothetical protein		0	0	0		0	0	0		0	0	0
QR305_02997	QR309_02805	3318083	3318277	-	195	37.9	64	7.5	9.73	hypothetical protein		0	0	0		0	0	0		0	0	0
QR305_02996	QR309_02804	3317794	3318078	-	285	34.7	94	11.2	7.03	hypothetical protein		0	0	0		0	0	0		0	0	0
QR305_02995	QR309_02803	3317411	3317782	-	372	39.5	123	14	9.57	hypothetical protein		2	4.72937	3.03726		0	0	0		0	0	0
QR305_02994	QR309_02802	3315668	3317350	+	1683	45.9	560	64.5	5.04	Zincin-like metallopeptidase		0	0	0		4	3.73646	2.68956		30	11.9907	8.61977
QR305_02993	QR309_02801	3315051	3315662	+	612	45.1	203	23	7.29	Single-strand binding protein family protein		0	0	0		2	5.13764	3.69814		0	0	0
QR305_02992	QR309_02800	3313223	3314779	+	1557	48.2	518	57.4	5.73	Mannosyl-glycoprotein endo-beta-N-acetylglucosaminidase		0	0	0		10	10.0971	7.26802		20	8.64073	6.21155
QR305_02991	QR309_02799	3310962	3313211	+	2250	49	749	86.2	6.95	MutS domain I		0	0	0		8	5.58975	4.02358		20	5.97939	4.29839
QR305_02990	QR309_02798	3309150	3310940	+	1791	48.9	596	66.3	5.25	hypothetical protein		0	0	0		8	7.0223	5.05475		12	4.50707	3.23999
QR305_02989	QR309_02797	3308000	3308830	+	831	49.8	276	30.9	5.94	Peptidase family M23		0	0	0		2	3.78367	2.72354		0	0	0
QR305_02988	QR309_02796	3307328	3307972	+	645	51.2	214	21.9	10.62	hypothetical protein		0	0	0		2	4.87478	3.50893		2	2.08583	1.49944
QR305_02987	QR309_02795	3306629	3307315	+	687	47.2	228	26.4	9.98	hypothetical protein		0	0	0		8	18.307	13.1777		2	1.95831	1.40777
QR305_02986	QR309_02794	3305921	3306616	+	696	48.6	231	25.7	8.21	hypothetical protein		0	0	0		6	13.5527	9.75544		4	3.86598	2.77913
QR305_02985	QR309_02793	3305455	3305940	+	486	46.1	161	18.9	9.31	Bacterial PH domain protein		0	0	0		0	0	0		2	2.76823	1.99
QR305_02984	QR309_02792	3303751	3305442	+	1692	47.3	563	64.5	6.34	Toprim-like protein		0	0	0		4	3.71659	2.67525		4	1.59026	1.14319
QR305_02983	QR309_02791	3302178	3303746	+	1569	52.4	522	59.3	6.71	hypothetical protein		0	0	0		20	20.0397	14.4249		33	14.1482	10.1707
QR305_02982	QR309_02790	3301928	3302152	+	225	49.8	74	8.7	4.14	hypothetical protein		0	0	0		4	27.9487	20.1179		6	17.9382	12.8952
QR305_02981	QR309_02789	3301149	3301907	+	759	51	252	28.8	4.68	Protein of unknown function (DUF4099)		0	0	0		2	4.1426	2.9819		6	5.31764	3.82268
QR305_02980	QR309_02788	3300268	3300927	-	660	49.2	219	24.1	9.95	Peptidase family M23		0	0	0		0	0	0		3	3.05764	2.19804
QR309_02787	QR309_02787	3298297	3300222	+	1926	39.6	641	72.2	5.56	tetracycline resistance ribosomal protection protein Tet(Q)		0	0	0		0	0	0		0	0	0
QR305_02979	QR309_02786	3297207	3298043	+	837	47.3	278	32.5	9.57	Phosphoribosyl transferase domain protein		0	0	0		37	69.4962	50.0243		41	32.9509	23.6874
QR305_02978	QR309_02785	3295643	3296209	-	567	44.8	188	21.5	9.08	Orotate phosphoribosyltransferase		0	0	0		0	0	0		0	0	0
QR305_02977	QR309_02784	3295138	3295641	-	504	46	167	18.9	9.26	YspA SLOG family protein		0	0	0		19	59.2663	42.6607		26	34.7018	24.946
QR305_02976	QR309_02783	3294311	3294796	+	486	51.4	161	17.5	4.26	RibD C-terminal domain protein		0	0	0		50	161.74	116.423		117	161.942	116.415
QR305_02975	QR309_02782	3293931	3294131	+	201	41.8	66	7.6	8.23	hypothetical protein		0	0	0		21	164.251	118.23		35	117.133	84.2035
QR305_02974	QR309_02781	3293334	3293555	-	222	34.2	73	8.2	4.88	hypothetical protein		0	0	0		0	0	0		0	0	0
QR305_02973	QR309_02780	3292746	3293321	-	576	42.5	191	22.2	8.97	hypothetical protein		0	0	0		10	27.2937	19.6464		17	19.8534	14.272
QR305_02972	QR309_02779	3292253	3292606	+	354	35.9	117	13.1	8.43	hypothetical protein		0	0	0		16	71.0561	51.1472		68	129.216	92.8889
QR305_02971	QR309_02778	3291748	3292233	+	486	39.7	161	18.5	4.71	hypothetical protein		2	3.62001	2.32481		138	446.404	321.327		290	401.394	288.549
QR305_02970	QR309_02777	3291185	3291742	+	558	42.1	185	21.1	5.75	Protein of unknown function (DUF4065)		0	0	0		295	831.137	598.264		608	732.957	526.899
QR305_02969	QR309_02776	3285662	3290641	-	4980	47.7	1659	189.2	6.39	N-6 DNA Methylase		0	0	0		35	11.049	7.95323		76	10.2658	7.37977
QR305_02968	QR309_02775	3283532	3285397	+	1866	35.9	621	71.6	4.73	KAP family P-loop domain protein		0	0	0		61	51.3929	36.9933		124	44.7012	32.1343
QR305_02967	QR309_02774	3282960	3283349	+	390	36.9	129	14.9	9.23	Bacteriodales T6SS TssD (Hcp) protein		0	0	0		22	88.6835	63.8356		36	62.0936	44.6371
QR305_02966	QR309_02773	3281776	3282531	-	756	35.2	251	29	8.28	hypothetical protein		0	0	0		183	380.552	273.927		394	350.577	252.019
QR305_02965	QR309_02772	3281030	3281773	-	744	34.3	247	28.5	8.91	hypothetical protein		0	0	0		115	243.002	174.916		347	313.737	225.536
QR305_02964	QR309_02771	3280401	3280955	+	555	40.9	184	21.4	7.06	hypothetical protein		0	0	0		23	65.1508	46.8964		45	54.5417	39.2083
QR305_02963	QR309_02770	3280028	3280204	-	177	29.9	58	6.9	9.42	hypothetical protein		0	0	0		4	35.5281	25.5736		5	19.0023	13.6601
QR305_02962	QR309_02769	3279418	3280041	+	624	28.2	207	24.1	9.36	hypothetical protein		0	0	0		11	27.7136	19.9486		23	24.7943	17.8239
QR305_02961	QR309_02768	3275157	3279401	+	4245	58.4	1414	158.1	5.64	Bacteriodales T6SS PAAR_Rhs protein		0	0	0		4570	1692.48	1218.27		3283	520.238	373.983
QR305_02960	QR309_02767	3274786	3275106	+	321	24.6	106	12.7	4.91	hypothetical protein		1	2.74038	1.75991		5	24.4878	17.6267		2	4.19116	3.01289
QR305_02959	QR309_02766	3274368	3274778	+	411	35.3	136	15.2	6.51	Bacteriodales T6SS Rhs protein		2	4.2806	2.74905		57	218.031	156.942		62	101.475	72.9471
QR305_02958	QR309_02765	3270599	3274315	+	3717	61.2	1238	138.5	5.69	Bacteriodales T6SS PAAR_Rhs protein		0	0	0		5132	2170.6	1562.42		4057	734.212	527.802
QR305_02957	QR309_02764	3270203	3270535	+	333	31.5	110	13.1	5.11	hypothetical protein		0	0	0		80	377.686	271.863		119	240.387	172.807
QR305_02956	QR309_02763	3269634	3270155	+	522	29.5	173	19.9	4.15	hypothetical protein		0	0	0		127	382.488	275.32		94	121.134	87.0795
QR305_02955	QR309_02762	3265389	3269621	+	4233	58.3	1410	158.1	5.67	Bacteriodales T6SS PAAR_Rhs protein		2	0.415622	0.266917		8149	3026.5	2178.52		4974	790.436	568.219
QR305_02954	QR309_02761	3264032	3265381	+	1350	40.7	449	51.6	4.89	Bacteriodales T6SS TagA protein		0	0	0		1311	1526.7	1098.94		734	365.739	262.918
QR305_02953	QR309_02760	3262278	3264035	+	1758	48.6	585	63.5	5.5	Bacteriodales T6SS TssI (VgrG) protein		0	0	0		4786	4279.95	3080.77		2102	804.309	578.192
QR305_02952	QR309_02759	3261771	3262166	+	396	43.4	131	14.7	4.8	Hemolysin coregulated protein Hcp (TssD)		0	0	0		31360	124499	89616.1		6621	11247	8085.13
QR305_02951	QR309_02758	3260454	3261257	+	804	44.7	267	31	7.86	Bacteriodales T6SS TagB protein		0	0	0		98	191.626	137.935		335	280.284	201.487
QR305_02950	QR309_02757	3258101	3260449	+	2349	43.6	782	89.9	9.66	Bacteriodales T6SS TssR protein		0	0	0		142	95.0364	68.4085		438	125.43	90.1674
QR305_02949	QR309_02756	3257163	3258104	+	942	41.5	313	35.9	5.62	Bacteriodales T6SS TssP protein		0	0	0		91	151.871	109.319		225	160.672	115.502
QR305_02948	QR309_02755	3256706	3257152	+	447	41.2	148	17.5	4.69	Bacteriodales T6SS TssO protein		0	0	0		40	140.682	101.265		97	145.973	104.936
QR305_02947	QR309_02754	3256212	3256709	+	498	41.6	165	19.3	10.36	Bacteriodales T6SS TssQ protein		0	0	0		68	214.667	154.52		168	226.928	163.132
QR305_02946	QR309_02753	3255043	3256191	+	1149	44.4	382	43.2	5.41	Bacteriodales T6SS TssK protein		0	0	0		164	224.393	161.521		366	214.274	154.035
QR305_02945	QR309_02752	3254161	3255039	+	879	42.2	292	34	9.98	Bacteriodales T6SS TssN protein		4	4.00302	2.57078		139	248.606	178.95		248	189.789	136.434
QR305_02944	QR309_02751	3253212	3254147	+	936	41.2	311	35.9	5.26	Bacteriodales T6SS TssG protein		0	0	0		146	245.223	176.515		241	173.201	124.509
QR305_02943	QR309_02750	3250789	3253227	+	2439	44.5	812	90.9	4.85	Bacteriodales T6SS TssH (ClpV) protein		0	0	0		419	270.077	194.405		861	237.465	170.706
QR305_02942	QR309_02749	3249017	3250792	+	1776	41.6	591	67.9	5.93	Bacteriodales T6SS TssF protein		0	0	0		133	117.732	84.7449		350	132.567	95.2979
QR305_02941	QR309_02748	3248587	3249009	+	423	39.2	140	16.3	6.96	Bacteriodales T6SS TssE protein		0	0	0		53	196.979	141.788		127	201.963	145.185
QR305_02940	QR309_02747	3247953	3248420	-	468	43.8	155	17.3	4.4	Bacteriodales T6SS TssB protein		0	0	0		764	2566.45	1847.36		2013	2893.39	2079.97
QR305_02939	QR309_02746	3246561	3247940	-	1380	43.9	459	52.5	6.06	Bacteriodales T6SS TssC protein		0	0	0		2341	2666.9	1919.67		4714	2297.84	1651.84
QR305_02938	QR309_02745	3245832	3246446	-	615	33.5	204	23.2	9.01	hypothetical protein		0	0	0		67	171.271	123.283		212	231.883	166.694
QR305_02937	QR309_02744	3245254	3245826	-	573	29	190	22.1	5	hypothetical protein		0	0	0		18	49.3859	35.5486		12	14.0876	10.1271
QR305_02936	QR309_02743	3244778	3245236	-	459	26.4	152	18.1	9.57	hypothetical protein		0	0	0		7	23.9756	17.258		13	19.052	13.6959
QR305_02935	QR309_02742	3243591	3244331	-	741	34.1	246	28.8	9.16	TetR protein often associated with Bacteriodales T6SS loci		0	0	0		14	29.7026	21.3804		3	2.7234	1.95777
QR305_02934	QR309_02741	3242491	3242904	-	414	46.9	137	15.2	4.95	Single-strand binding protein family protein		0	0	0		4	15.1895	10.9336		4	6.49933	4.67216
QR305_02933	QR309_02740	3241489	3242244	-	756	46.4	251	27.4	8.18	Sporulation initiation inhibitor protein Soj		8	9.3086	5.97809		31	64.4651	46.4029		131	116.562	83.793
QR305_02932	QR309_02739	3241228	3241482	-	255	38.8	84	9.5	9.9	hypothetical protein		0	0	0		23	141.799	102.069		55	145.088	104.299
QR305_02931	QR309_02738	3239839	3241158	+	1320	47.4	439	51.2	6.37	ATPase domain predominantly from Archaea		0	0	0		130	154.83	111.449		318	162.055	116.496
QR305_02930	QR309_02737	3237546	3239285	-	1740	45.2	579	66.7	4.55	PRTRC_parB: PRTRC system ParB family protein		0	0	0		0	0	0		0	0	0
QR305_02929	QR309_02736	3236769	3237044	-	276	42.4	91	10.8	8.22	hypothetical protein		0	0	0		0	0	0		0	0	0
QR305_02928	QR309_02735	3236481	3236753	-	273	46.2	90	10.3	3.94	hypothetical protein		0	0	0		0	0	0		0	0	0
QR305_02927	QR309_02734	3236072	3236446	-	375	40.8	124	14.1	4.32	hypothetical protein		0	0	0		2	8.38462	6.03537		0	0	0
QR305_02926	QR309_02733	3233802	3235988	+	2187	46.9	728	83.2	8.79	Conjugative transposon protein TraD		2	0.804447	0.516625		4	2.87539	2.06974		16	4.92131	3.53777
QR305_02925	QR309_02732	3233061	3233798	+	738	39	245	28.1	5.69	Bacterial RNA polymerase, alpha chain C terminal domain		0	0	0		2	4.26048	3.06675		2	1.82298	1.31048
QR305_02924	QR309_02731	3232391	3233047	+	657	53.7	218	23.9	4.36	hypothetical protein		0	0	0		4	9.57149	6.88969		0	0	0
QR305_02923	QR309_02730	3231856	3232368	+	513	52.6	170	19	9.34	hypothetical protein		0	0	0		4	12.2582	8.82364		2	2.62254	1.88526
QR305_02922	QR309_02729	3230993	3231859	+	867	49.1	288	32.9	6.27	Conjugative transposon protein TraN		0	0	0		0	0	0		3	2.32762	1.67325
QR305_02921	QR309_02728	3230617	3230961	+	345	44.1	114	13.5	9.99	hypothetical protein		0	0	0		0	0	0		0	0	0
QR305_02920	QR309_02727	3229460	3230602	+	1143	50	380	42	4.74	Conjugative transposon protein TraM		0	0	0		0	0	0		4	2.35409	1.69228
QR305_02919	QR309_02726	3228967	3229449	+	483	49.1	160	18.4	8.31	DNA N-6-adenine-methyltransferase (Dam)		0	0	0		8	26.0392	18.7434		23	32.0324	23.0271
QR305_02918	QR309_02725	3228582	3228956	+	375	52.8	124	14.5	10.55	hypothetical protein		0	0	0		1	4.19231	3.01768		1	1.79382	1.28952
QR305_02917	QR309_02724	3227955	3228569	+	615	46.5	204	23.6	9.25	Conjugative transposon protein TraK		0	0	0		10	25.5629	18.4005		4	4.37516	3.14516
QR305_02916	QR309_02723	3227559	3227948	+	390	41.5	129	16.1	8.91	hypothetical protein		0	0	0		0	0	0		2	3.44965	2.47984
QR305_02915	QR309_02722	3226396	3227529	+	1134	50	377	42	4.15	Conjugative transposon protein TraJ		0	0	0		2	2.77269	1.99582		8	4.74554	3.41142
QR305_02914	QR309_02721	3225611	3226381	+	771	51.2	256	28.6	9.32	protein of unknown function (DUF5045)		0	0	0		2	4.07812	2.93549		8	6.97983	5.01758
QR305_02913	QR309_02720	3224771	3225541	+	771	38.7	256	29.5	9.29	Modification methylase RsrI		0	0	0		4	8.15625	5.87098		0	0	0
QR305_02912	QR309_02719	3223835	3224560	+	726	51.2	241	28	7.73	hypothetical protein		0	0	0		6	12.9927	9.35233		1	0.926558	0.666073
QR305_02911	QR309_02718	3221307	3223838	+	2532	51.3	843	95.9	4.75	Chromosome partition protein Smc		0	0	0		6	3.7254	2.68159		20	5.31344	3.81966
QR305_02910	QR309_02717	3220664	3221302	+	639	45.5	212	25.5	4.96	hypothetical protein		1	1.37662	0.884084		0	0	0		4	4.21083	3.02704
QR305_02909	QR309_02716	3217953	3220664	+	2712	49.6	903	104.1	6.14	Conjugative transposon protein TraG		0	0	0		12	6.95627	5.00722		8	1.98431	1.42646
QR305_02908	QR309_02715	3217549	3217842	+	294	49.7	97	10.6	10.39	hypothetical protein		0	0	0		8	42.7787	30.7927		9	20.5923	14.8031
QR305_02907	QR309_02714	3217158	3217535	+	378	46	125	13.4	10.12	protein of unknown function (DUF4134)		0	0	0		2	8.31808	5.98747		4	7.11832	5.11713
QR305_02906	QR309_02713	3216773	3217096	+	324	50	107	11.6	8.61	protein of unknown function (DUF4134)		0	0	0		0	0	0		4	8.3047	5.96999
QR305_02905	QR309_02712	3216319	3216771	+	453	48.3	150	16.8	4.14	hypothetical protein		0	0	0		6	20.8227	14.9885		2	2.96989	2.13496
QR305_02904	QR309_02711	3216111	3216266	-	156	24.4	51	6.3	10.56	hypothetical protein		0	0	0		0	0	0		0	0	0
QR305_02903	QR309_02710	3215199	3216086	+	888	46.5	295	34.2	8.58	Toprim-like protein		0	0	0		8	14.1632	10.1949		12	9.09028	6.53472
QR305_02902	QR309_02709	3213986	3215092	+	1107	46.8	368	41.8	6.65	AAA domain protein		0	0	0		8	11.3613	8.17801		10	6.07661	4.36828
QR305_02901	QR309_02708	3213610	3214008	+	399	41.9	132	15.6	9.34	Helix-turn-helix domain protein		0	0	0		0	0	0		4	6.74367	4.84781
QR305_02900	QR309_02707	3212659	3213432	+	774	45	257	29.3	8.03	hypothetical protein		0	0	0		8	16.2493	11.6964		23	19.9892	14.3696
QR305_02899	QR309_02706	3211391	3212521	+	1131	44.6	376	43.2	10.21	Phage integrase family protein		0	0	0		94	130.662	94.0525		234	139.175	100.049
BF638R_1193	QR309_02705	3210326	3211075	-	750	42.7	249	28.8	8.46	tRNA-cytidine(32) 2-sulfurtransferase		2	2.34577	1.50648		0	0	0		1	0.896908	0.644759
BF638R_1194	QR309_02704	3209944	3210312	-	369	40.9	122	13.8	9.14	Putative member of DMT superfamily (DUF486)		0	0	0		0	0	0		6	10.9379	7.86291
BF638R_1195	QR309_02703	3208591	3209607	+	1017	41.5	338	37.9	7.99	FAD:protein FMN transferase		14	12.1094	7.77681		12	18.5501	13.3526		30	19.8431	14.2646
BF638R_1197	QR309_02702	3207935	3208519	+	585	41.5	194	21.3	8.51	putative manganese efflux pump MntP		13	19.5481	12.554		10	26.8738	19.3441		61	70.1428	50.4234
BF638R_1198	QR309_02701	3207178	3207930	+	753	41.2	250	27.9	9.32	protein of unknown function (DUF6048)		33	38.551	24.7579		24	50.1073	36.0679		77	68.7868	49.4486
BF638R_1199	QR309_02700	3206694	3207221	+	528	39.8	175	19.9	9.21	Family of unknown function (DUF6452)		21	34.9866	22.4688		23	68.4824	49.2946		32	40.7685	29.3072
BF638R_1200	QR309_02699	3205716	3206669	+	954	41	317	36.3	9.21	Dodecaprenyl-phosphate galacturonate synthase		93	85.7533	55.0718		32	52.7335	37.9583		75	52.8837	38.0164
BF638R_1201	QR309_02698	3205177	3205689	+	513	43.1	170	19.7	8.84	Protein of unknown function (DUF4199)		77	132.035	84.7945		58	177.744	127.943		99	129.816	93.3203
QR309_02697	QR309_02697	3204928	3205095	-	168	33.3	55	6.4	11.17	hypothetical protein		86	450.304	289.19		19	177.799	127.982		23	92.0932	66.2029
BF638R_1202	QR309_02695	3203299	3204588	+	1290	45.4	429	46.4	5.36	Enolase		7521	5128.64	3293.67		5853	7133.02	5134.45		13279	6924.44	4977.76
BF638R_1203	QR309_02694	3202486	3203151	+	666	41.6	221	24.6	7.77	Pentapeptide repeats (9 copies)		4	5.28326	3.39297		0	0	0		13	13.1304	9.43903
BF638R_1204	QR309_02693	3202088	3202471	+	384	41.7	127	14	8.43	Putative fluoride ion transporter CrcB		4	9.16316	5.88468		6	24.5643	17.6817		11	19.2695	13.8522
BF638R_1205	QR309_02692	3199774	3201933	-	2160	41.8	719	81.9	6.16	Glucan 1,4-alpha-glucosidase SusB		774	315.213	202.433		308	224.172	161.362		1080	336.34	241.784
BF638R_1206	QR309_02691	3199048	3199362	+	315	34.9	104	12	8.83	hypothetical protein		4	11.1703	7.17371		6	29.9451	21.5549		9	19.2195	13.8163
QR309_02690	QR309_02690	3198819	3199031	+	213	30.5	70	8.5	9.71	hypothetical protein		1	4.12987	2.65225		1	7.38083	5.31282		1	3.15813	2.27028
BF638R_1207	QR309_02689	3197262	3198776	-	1515	38.9	504	54.1	4.37	hypothetical protein		93	53.9991	34.6789		26	26.9802	19.4207		92	40.8493	29.3652
BF638R_3206	QR309_02688	3196444	3197217	-	774	46.1	257	28.3	5.98	Putative OmpA-OmpF-like porin family protein		321	364.821	234.293		236	479.353	345.045		412	358.068	257.404
BF638R_1209	QR309_02687	3195908	3196333	+	426	42.3	141	16.3	8.45	Heat shock protein 15		16	33.039	21.218		4	14.7617	10.6256		22	34.7394	24.973
BF638R_1210	QR309_02686	3195318	3195881	+	564	41	187	20.9	9	Peptidyl-tRNA hydrolase		13	20.2759	13.0214		6	16.7246	12.0386		21	25.0466	18.0052
BF638R_1211	QR309_02685	3194621	3195211	+	591	40.8	196	21.3	9.55	50S ribosomal protein L25		217	322.99	207.428		89	236.749	170.415		352	400.649	288.014
BF638R_1212	QR309_02684	3194090	3194476	+	387	35.4	128	14.9	4.36	Protein of unknown function (DUF3276)		24	54.5527	35.0344		13	52.8101	38.0135		28	48.6694	34.9869
BF638R_1213	QR309_02683	3192995	3193984	-	990	35.4	329	38.7	6.16	NusB family protein		183	162.604	104.426		105	166.74	120.022		295	200.445	144.094
BF638R_1214	QR309_02682	3192622	3192948	-	327	38.2	108	12	9.98	Sec translocon accessory complex subunit YajC		384	1033	663.404		224	1076.92	775.185		921	1894.61	1361.98
BF638R_1215	QR309_02681	3191585	3192598	-	1014	37.2	337	38.2	9.75	YbbR-like protein		85	73.739	47.356		42	65.1173	46.8723		124	82.2608	59.1347
BF638R_1216	QR309_02680	3190978	3191595	-	618	41.6	205	22.9	5.95	Dephospho-CoA kinase		56	79.7106	51.191		11	27.9827	20.1423		40	43.5392	31.299
BF638R_1217	QR309_02679	3190544	3190960	-	417	36.9	138	15.6	4.83	protein of unknown function (DUF5606)		84	177.198	113.799		17	64.0911	46.1337		120	193.577	139.157
BF638R_1218	QR309_02678	3188718	3189977	+	1260	34.2	419	49	8.95	McrBC 5-methylcytosine restriction system component		2	1.39629	0.896714		2	2.49542	1.79624		16	8.54198	6.14056
BF638R_1219	QR309_02677	3186607	3188721	+	2115	34.6	704	80.4	5.23	AAA domain (dynein-related subfamily)		15	6.23874	4.00659		0	0	0		6	1.90831	1.37183
BF638R_1220	QR309_02676	3186284	3186568	+	285	35.8	94	10.9	5.19	Helix-turn-helix domain protein		1	3.08654	1.98221		0	0	0		0	0	0
BF638R_1221	QR309_02675	3184460	3186127	+	1668	40.3	555	64.1	6.45	Putative DNA-binding domain protein		36	18.9855	12.1927		8	7.54013	5.42749		50	20.1643	14.4955
BF638R_1222	QR309_02674	3183770	3184447	+	678	29.2	225	26.4	4.55	hypothetical protein		0	0	0		2	4.63751	3.33815		8	7.93724	5.70583
BF638R_1223	QR309_02673	3182160	3183770	+	1611	37.9	536	61	5.69	ATPase family associated with various cellular activities (AAA)		10	5.46035	3.5067		14	13.6621	9.83417		37	15.4495	11.1062
BF638R_1224	QR309_02672	3181525	3182160	+	636	39.3	211	24.4	9.35	hypothetical protein		5	6.91559	4.44127		1	2.47188	1.77929		18	19.0381	13.6859
BF638R_1225	QR309_02671	3179214	3181523	+	2310	36.8	769	87.6	4.96	hypothetical protein		70	26.6565	17.1191		31	21.0977	15.1864		87	25.3347	18.2123
BF638R_1226	QR309_02670	3175309	3179217	+	3909	37.4	1302	148.7	5.22	AAA domain protein		80	18.0028	11.5616		40	16.0872	11.5798		121	20.8223	14.9685
BF638R_1227	QR309_02669	3174847	3175296	+	450	38.2	149	16.8	6.25	hypothetical protein		8	15.6385	10.0432		4	13.9744	10.0589		33	49.3299	35.4617
BF638R_1228	QR309_02668	3173322	3174704	+	1383	47.1	460	52.6	9.89	Plasmid recombination enzyme		4	2.54422	1.63393		0	0	0		4	1.94557	1.39861
BF638R_1229	QR309_02667	3171907	3173106	+	1200	47.3	399	45.3	9.13	protein of unknown function (DUF6371)		2	1.4661	0.941549		1	1.3101	0.943026		4	2.24227	1.6119
BF638R_1230	QR309_02666	3170492	3171910	+	1419	49.5	472	53.7	5.94	Protein of unknown function (DUF3987)		0	0	0		0	0	0		2	0.948106	0.681563
BF638R_1231	QR309_02665	3170137	3170490	+	354	51.1	117	13.3	9.13	Helix-turn-helix domain protein		2	4.96985	3.19169		0	0	0		0	0	0
BF638R_1232	QR309_02664	3168772	3169920	+	1149	47	382	43.8	4.87	Family of unknown function (DUF6043)		44	33.686	21.6335		16	21.892	15.7581		28	16.3926	11.7841
BF638R_1233	QR309_02663	3167385	3168716	+	1332	49.6	443	52	9.39	Phage integrase family protein		70	46.2285	29.6885		38	44.8502	32.2838		57	28.7859	20.6933
BF638R_1234	QR309_02662	3166073	3167371	+	1299	48.7	432	51	9.08	Phage integrase family protein		106	71.7816	46.099		38	45.9896	33.1039		82	42.4633	30.5255
BF638R_1236	QR309_02661	3165545	3165859	-	315	37.1	104	11.9	9.08	hypothetical protein		2	5.58516	3.58686		2	9.98169	7.18496		7	14.9485	10.746
BF638R_1237	QR309_02660	3162881	3165469	+	2589	42.8	862	97.1	5.18	Bacteriodales T6SS TssH (ClpV) protein		1222	415.198	266.645		1197	726.854	523.199		2244	583.042	419.13
BF638R_1238	QR309_02659	3162077	3162658	-	582	39.5	193	22	4.04	Family of unknown function (DUF6621)		32	48.3663	31.0614		26	70.232	50.554		54	62.4137	44.8672
BF638R_1239	QR309_02658	3161156	3162052	-	897	39.5	298	33.8	6.68	HTH-type transcriptional regulator CysL		21	20.5941	13.2258		12	21.0317	15.1389		90	67.4931	48.5186
BF638R_1240	QR309_02657	3160084	3161076	-	993	39.8	330	35.6	10.15	Conserved hypothetical protein 698		320	283.476	182.052		174	275.477	198.292		516	349.55	251.281
BF638R_1241	QR309_02656	3159312	3159995	+	684	32.6	227	26.1	9.47	protein of unknown function (DUF4252)		453	582.584	374.142		107	245.931	177.024		407	400.265	287.738
BF638R_1242	QR309_02655	3158778	3159305	+	528	42	175	20.2	4.45	hypothetical protein		335	558.12	358.431		41	122.077	87.8729		291	370.739	266.512
BF638R_1243	QR309_02654	3158282	3158797	+	516	41.1	171	20.1	8.03	ECF RNA polymerase sigma factor SigJ		674	1149.02	737.912		85	258.973	186.412		916	1194.14	858.429
BF638R_1244	QR309_02653	3157916	3158197	-	282	37.9	93	10.8	4.35	hypothetical protein		11	34.3131	22.0363		12	66.8986	48.1545		13	31.0101	22.2922
BF638R_1245	QR309_02652	3156805	3157848	+	1044	44	347	37.6	5.21	Protein RecA		313	263.73	169.371		121	182.209	131.157		437	281.572	202.413
BF638R_1247	QR309_02651	3156348	3156794	+	447	40.5	148	16.8	8.63	Putative peroxiredoxin bcp		106	208.6	133.965		33	116.062	83.5433		113	170.051	122.244
BF638R_1248	QR309_02650	3155072	3156265	+	1194	43.5	397	45	4.84	Carboxynorspermidine synthase		390	287.327	184.525		229	301.52	217.038		565	318.312	228.824
BF638R_1249	QR309_02649	3153727	3154977	+	1251	39.6	416	47.9	7.02	hypothetical protein		8	5.62534	3.61266		2	2.51338	1.80916		0	0	0
BF638R_1250	QR309_02648	3152811	3153602	-	792	40.4	263	28.1	8.03	META domain protein		304	337.648	216.842		186	369.209	265.762		442	375.41	269.871
BF638R_1251	QR309_02647	3151610	3152614	+	1005	46.7	334	35.3	10.28	Hemin transport system permease protein HmuU		62	54.2678	34.8514		20	31.2859	22.52		130	87.0134	62.5512
BF638R_1252	QR309_02646	3150474	3151613	+	1140	40.6	379	42.6	5.99	Periplasmic binding protein		20	15.4327	9.91105		6	8.2743	5.95596		20	11.8014	8.48367
BF638R_1254	QR309_02645	3147779	3149941	-	2163	42.8	720	79.6	9.42	SLBB domain protein		4	1.62675	1.04472		2	1.45364	1.04635		6	1.86597	1.34138
BF638R_1255	QR309_02644	3147247	3147771	-	525	44.2	174	20.4	7.25	Transcription termination factor nusG		1	1.67555	1.07606		0	0	0		2	2.56259	1.84217
BF638R_1256	QR309_02643	3144907	3146826	-	1920	44.3	639	68.6	4.64	Chaperone protein DnaK		2638	1208.62	776.19		1272	1041.53	749.706		4545	1592.36	1144.7
BF638R_1257	QR309_02642	3143185	3144756	-	1572	42.4	523	58.1	8.62	H(+)/Cl(-) exchange transporter ClcA		46	25.7408	16.531		18	18.0013	12.9576		70	29.954	21.533
BF638R_1258	QR309_02641	3142355	3143191	+	837	44.8	278	31.5	4.76	Endonuclease 4		81	85.1287	54.6706		60	112.697	81.1205		136	109.301	78.5727
BF638R_1259	QR309_02640	3140859	3142226	+	1368	47.4	455	50.3	6.16	Tryptophan synthase beta chain		295	189.693	121.823		144	165.486	119.119		364	178.988	128.669
BF638R_1260	QR309_02639	3138888	3140723	-	1836	42.2	611	68.2	9.63	Cation transport protein		236	113.072	72.6162		127	108.747	78.2773		393	143.989	103.509
BF638R_1261	QR309_02638	3138186	3138872	-	687	44.3	228	25.5	4.9	Ktr system potassium uptake protein A		71	90.9113	58.3843		41	93.8236	67.5355		87	85.1867	61.238
BF638R_1262	QR309_02637	3136629	3138089	+	1461	44.9	486	55.9	6.25	Catalase		2853	1717.78	1103.18		2335	2512.59	1808.6		5124	2359.22	1695.97
BF638R_1264	QR309_02636	3133620	3136157	+	2538	43.1	845	98.2	7.28	Oligosaccharide 4-alpha-D-glucosyltransferase		98	33.9665	21.8137		24	14.8664	10.701		65	17.2278	12.3845
BF638R_1265	QR309_02635	3132940	3133485	-	546	35.9	181	21.9	4.89	ECF RNA polymerase sigma factor SigW		1	1.6111	1.03467		2	5.75867	4.14517		2	2.46403	1.77131
BF638R_1266	QR309_02634	3131882	3132883	-	1002	40.7	333	37.6	6.9	Arabinoxylan arabinofuranohydrolase		31	27.2151	17.4779		19	29.8106	21.4581		50	33.5669	24.1302
BF638R_1267	QR309_02633	3130795	3131697	+	903	40.9	300	34.1	5.57	Extended-spectrum beta-lactamase PER-1		18	17.5348	11.2611		17	29.5969	21.3042		26	19.3684	13.9234
BF638R_1269	QR309_02632	3129018	3129983	-	966	41.6	321	36.9	8.92	FecR protein		24	21.855	14.0355		12	19.5294	14.0575		8	5.57086	4.00471
BF638R_1270	QR309_02631	3125459	3128845	-	3387	43.2	1128	126.6	8.72	TonB-dependent receptor P3		64	16.6219	10.6748		28	12.9965	9.35509		42	8.34148	5.99643
BF638R_1271	QR309_02630	3123924	3125447	-	1524	43.3	507	57.9	4.77	Starch-binding associating with outer membrane		18	10.3897	6.6724		6	6.18944	4.45524		40	17.6557	12.6921
BF638R_1272	QR309_02629	3122850	3123836	-	987	42.8	328	37	6.89	Calcineurin-like phosphoesterase		10	8.91249	5.7237		0	0	0		16	10.9047	7.83901
BF638R_1273	QR309_02628	3121909	3122808	-	900	46.3	299	33.2	6.84	Type I phosphodiesterase / nucleotide pyrophosphatase		68	66.4634	42.6836		32	55.8975	40.2358		34	25.4124	18.2682
BF638R_1274	QR309_02627	3120829	3121836	-	1008	44.3	335	38.1	6.68	Endonuclease/Exonuclease/phosphatase family protein		151	131.775	84.6274		55	85.7802	61.7458		222	148.15	106.5
BF638R_1275	QR309_02626	3119129	3120679	+	1551	51.5	516	55.3	5.4	Alkyl hydroperoxide reductase subunit F		1243	704.978	452.745		937	949.757	683.648		2870	1244.74	894.805
BF638R_1276	QR309_02625	3118462	3119028	+	567	48	188	21.1	5.1	Alkyl hydroperoxide reductase C		3549	5506.04	3536.04		1888	5234.84	3768.11		7799	9252.62	6651.42
BF638R_1279	QR309_02624	3117055	3117522	-	468	48.3	155	18	10.86	protein of unknown function (DUF4890)		8706	16364	10509.1		3167	10638.7	7657.86		6144	8831.09	6348.39
BF638R_1280	QR309_02623	3116351	3116905	-	555	45.6	184	20.7	8.17	protein of unknown function (DUF4738)		956	1515.24	973.104		696	1971.52	1419.13		1381	1673.82	1203.26
BF638R_1281	QR309_02622	3115790	3116233	-	444	41.9	147	16.9	9	Putative beta-lactamase-inhibitor-like, PepSY-like		335	663.71	426.242		187	662.13	476.611		597	904.483	650.204
BF638R_1282	QR309_02621	3115252	3115752	-	501	47.7	166	18.6	4.08	Putative beta-lactamase-inhibitor-like, PepSY-like		631	1107.92	711.518		294	922.56	664.071		1166	1565.56	1125.43
BF638R_1283	QR309_02620	3113940	3115148	+	1209	49.3	402	43.6	5.82	L-serine dehydratase TdcG		157	114.232	73.3614		99	128.734	92.6646		242	134.647	96.7938
BF638R_1284	QR309_02619	3112822	3113883	+	1062	44.9	353	41.3	4.71	Cobalt/magnesium transport protein CorA		47	38.9305	25.0016		36	53.2921	38.3604		90	57.0069	40.9804
BF638R_1285	QR309_02618	3110311	3112809	+	2499	45.9	832	94.7	6.53	Endonuclease MutS2		190	66.8811	42.9518		162	101.914	73.3591		545	146.703	105.46
QR309_02616	QR309_02616	3109682	3109849	-	168	30.4	55	6.2	4.45	hypothetical protein		2	10.4722	6.72535		1	9.35784	6.7359		0	0	0
BF638R_1288	QR309_02615	3108443	3109501	-	1059	34.7	352	41.9	7.82	hypothetical protein		9	7.47589	4.8011		1	1.48453	1.06858		12	7.62245	5.47953
BF638R_1289	QR309_02614	3107188	3108102	+	915	36.6	304	33	9.64	EamA-like transporter family protein		4	3.84552	2.46964		16	27.4906	19.7881		16	11.7627	8.45585
BF638R_1290	QR309_02613	3106549	3107118	+	570	35.1	189	22.5	9.27	Cyclic nucleotide-binding domain protein		32	49.3846	31.7153		28	77.2268	55.5889		55	64.9078	46.6602
BF638R_1292	QR309_02612	3105226	3106266	-	1041	48.2	346	38.2	4.8	Alcohol dehydrogenase		204	172.384	110.707		38	57.3876	41.3084		141	91.1124	65.4978
BF638R_1293	QR309_02611	3104334	3105146	-	813	47.4	270	29.3	4.7	SpoU rRNA Methylase family protein		42	45.4438	29.1846		16	30.9396	22.2707		32	26.477	19.0335
BF638R_1294	QR309_02610	3103835	3104158	-	324	41	107	12.7	5.98	Thioredoxin		31	84.1653	54.0519		32	155.271	111.766		108	224.227	161.19
BF638R_1295	QR309_02609	3102188	3103717	+	1530	44.9	509	57.3	7.53	Arylsulfatase		241	138.561	88.9857		173	177.762	127.956		340	149.485	107.46
BF638R_1296	QR309_02608	3099571	3101949	-	2379	37.9	792	91.7	7.65	Histidine kinase-, DNA gyrase B-, and HSP90-like ATPase		2	0.739523	0.47493		0	0	0		20	5.65516	4.06531
BF638R_1297	QR309_02607	3098372	3099406	-	1035	41.5	344	36.9	9.92	UPF0324 inner membrane protein YeiH		324	275.373	176.848		229	347.84	250.38		222	144.285	103.722
BF638R_1298	QR309_02606	3096307	3098253	-	1947	40.6	648	70.8	5.16	Cadmium, zinc and cobalt-transporting ATPase		669	302.257	194.113		165	133.23	95.901		593	204.879	147.281
BF638R_1299	QR309_02605	3095873	3096304	-	432	38	143	16.1	6.06	Ferric uptake regulation protein		166	338.019	217.079		84	305.689	220.039		153	238.241	171.264
BF638R_1300	QR309_02604	3094677	3095813	+	1137	41.2	378	42.4	9.97	Outer membrane protein 41		127	98.2561	63.1012		62	85.7267	61.7073		151	89.3358	64.2207
BF638R_1302	QR309_02603	3093801	3094193	-	393	37.7	130	15.6	9.47	Protein of unknown function, DUF488		72	161.16	103.499		54	216.016	155.491		143	244.767	175.955
BF638R_1303	QR309_02602	3092311	3093717	-	1407	42.1	468	52.3	6.36	Amidophosphoribosyltransferase		163	101.908	65.4467		56	62.5718	45.0401		220	105.181	75.6113
BF638R_1304	QR309_02601	3090956	3092179	-	1224	42.7	407	45.5	4.92	Peptidase T		249	178.951	114.924		146	187.524	134.982		326	179.162	128.794
BF638R_1305	QR309_02600	3089837	3090922	-	1086	41.7	361	39.9	5.28	Aminomethyltransferase		367	297.271	190.911		125	180.953	130.252		451	279.355	200.819
BF638R_RS24720	QR309_02599	3088875	3089087	+	213	34.3	70	8.4	11.2	hypothetical protein		2	8.25975	5.3045		0	0	0		0	0	0
BF638R_1306	QR309_02598	3087091	3088830	-	1740	35.7	579	65.3	7.66	hypothetical protein		0	0	0		0	0	0		0	0	0
BF638R_1307	QR309_02597	3086366	3087109	-	744	37.8	247	28	8.97	hypothetical protein		2	2.36469	1.51863		0	0	0		2	1.80828	1.29992
BF638R_1308	QR309_02596	3084026	3086290	-	2265	44.2	754	83.5	9.34	Sodium/hydrogen exchanger family protein		38	14.7581	9.47785		22	15.27	10.9916		64	19.0073	13.6638
BF638R_1309	QR309_02595	3083331	3083984	-	654	43.4	217	24.1	10.06	LysE type translocator		143	192.342	123.524		37	88.9424	64.022		121	124.456	89.4676
BF638R_1310	QR309_02594	3082767	3083312	-	546	43.2	181	21.3	5.01	protein of unknown function (DUF4924)		98	157.888	101.398		64	184.277	132.645		126	155.234	111.593
BF638R_1311	QR309_02593	3081768	3082631	-	864	45.7	287	32	5.01	dTDP-4-dehydrorhamnose reductase		239	243.333	156.271		143	260.2	187.295		370	288.069	207.084
BF638R_1312	QR309_02592	3080169	3081743	-	1575	46.7	524	60.1	4.97	Peptide chain release factor 3		126	70.373	45.1944		92	91.8316	66.1016		227	96.9515	69.6953
BF638R_1314	QR309_02591	3078370	3079602	-	1233	48.2	410	44.9	4.75	haloacid dehalogenase-like hydrolase		409	291.794	187.394		218	277.957	200.078		435	237.321	170.602
BF638R_1315	QR309_02590	3077267	3078373	-	1107	49.8	368	41.9	5.72	chorismate binding enzyme		422	335.337	215.357		193	274.091	197.294		414	251.572	180.847
BF638R_1316	QR309_02589	3075579	3077246	-	1668	48.4	555	62.7	6.73	2-succinyl-5-enolpyruvyl-6-hydroxy-3- cyclohexene-1-carboxylate synthase		302	159.268	102.283		227	213.951	154.005		371	149.619	107.556
BF638R_1317	QR309_02588	3074573	3075577	-	1005	47.3	334	38.2	9.13	hypothetical protein		117	102.409	65.7679		50	78.2148	56.3001		104	69.6108	50.041
BF638R_1318	QR309_02587	3073727	3074551	-	825	49.3	274	30.4	5.5	1,4-dihydroxy-2-naphthoyl-CoA synthase		171	182.33	117.095		76	144.825	104.247		303	247.057	177.602
BF638R_1319	QR309_02586	3072659	3073678	-	1020	48.2	339	38.2	5.64	Enolase C-terminal domain-like protein		49	42.2583	27.1388		56	86.3123	62.1288		104	68.5871	49.3051
BF638R_1320	QR309_02585	3071551	3072645	-	1095	48.3	364	40.4	6.37	2-succinylbenzoate--CoA ligase		42	33.7405	21.6685		8	11.4858	8.26763		79	48.5313	34.8876
BF638R_1321	QR309_02584	3070623	3071480	-	858	43	285	32.4	6	Endonuclease/Exonuclease/phosphatase family protein		56	57.4139	36.8719		16	29.3169	21.1027		32	25.0883	18.0352
BF638R_1322	QR309_02583	3068585	3070600	-	2016	45.5	671	76.4	5.61	Glucan 1,4-alpha-glucosidase SusB		94	41.016	26.341		17	13.2569	9.54253		65	21.6886	15.5913
BF638R_1323	QR309_02582	3068009	3068608	+	600	39.5	199	23.7	6.37	ECF RNA polymerase sigma factor RpoE		38	55.712	35.7789		12	31.4423	22.6326		28	31.3918	22.5666
BF638R_1324	QR309_02581	3066833	3067843	-	1011	42.9	336	38.3	8.54	FecR protein		1563	1359.95	873.378		300	466.504	335.796		969	644.736	463.48
BF638R_1325	QR309_02580	3063217	3066522	-	3306	43.9	1101	121.5	9.25	TonB-dependent receptor SusC		555	147.675	94.8385		98	46.6024	33.545		313	63.687	45.7825
BF638R_1326	QR309_02579	3061660	3063204	-	1545	47.4	514	57.3	5.02	Susd and RagB outer membrane lipoprotein		267	152.019	97.6286		70	71.2286	51.2713		175	76.1936	54.7732
BF638R_1327	QR309_02578	3060580	3061632	-	1053	45.3	350	39.5	5.04	Endo-beta-N-acetylglucosaminidase F2		171	142.851	91.7407		22	32.8457	23.6428		94	60.0494	43.1676
BF638R_1329	QR309_02577	3059426	3060562	-	1137	44.9	378	42.1	4.7	protein of unknown function (DUF1735)		192	148.545	95.3971		27	37.3326	26.8725		145	85.786	61.6689
BF638R_1330	QR309_02576	3058390	3059403	-	1014	44.2	337	37.2	4.81	protein of unknown function (DUF1735)		146	126.658	81.341		29	44.9619	32.3642		76	50.4179	36.2438
BF638R_1331	QR309_02575	3056872	3058140	-	1269	45.5	422	46.7	8.5	Anhydromuropeptide permease		120	83.1833	53.4212		46	56.9877	41.0205		139	73.6821	52.9678
BF638R_1332	QR309_02574	3055819	3056817	-	999	47.4	332	37.5	5.19	1,4-beta-mannosyl-N-acetylglucosamine phosphorylase		265	233.344	149.856		148	232.906	167.649		351	236.347	169.903
BF638R_1333	QR309_02573	3055242	3055715	+	474	44.3	157	17.9	5.81	DNA protection during starvation protein		7604	14111.7	9062.71		3919	12998.2	9356.25		13273	18836.5	13541
BF638R_1334	QR309_02572	3054174	3055100	-	927	50.5	308	35.2	5.76	putative hydrogen peroxide-inducible activator		227	215.408	138.338		77	130.586	93.9974		159	115.379	82.9422
BF638R_1335	QR309_02571	3053317	3054069	+	753	41.4	250	28.1	4.59	NigD-like C-terminal beta sandwich domain protein		3309	3865.61	2482.54		1125	2348.78	1690.68		3249	2902.44	2086.47
BF638R_1336	QR309_02570	3052581	3053129	-	549	46.4	182	21	5.41	RNA polymerase sigma-H factor		4241	6795.36	4364.06		823	2356.74	1696.42		3781	4632.8	3330.37
BF638R_1337	QR309_02569	3051267	3052526	-	1260	47.4	419	46.1	8.51	Outer membrane protein beta-barrel domain protein		6936	4842.34	3109.8		1345	1678.17	1207.97		4129	2204.36	1584.65
BF638R_1338	QR309_02568	3050310	3051035	+	726	44.5	241	27.5	5.86	Pyruvate formate-lyase 1-activating enzyme		42	50.8896	32.6819		21	45.4745	32.7331		84	77.8308	55.9501
BF638R_1339	QR309_02567	3048077	3050305	+	2229	46.2	742	83.8	6.33	Formate acetyltransferase		713	281.382	180.707		297	209.475	150.783		982	296.354	213.039
BF638R_1341	QR309_02565	3046235	3047464	-	1230	47.3	409	46.8	10.13	Phage integrase family protein		53	37.9042	24.3425		6	7.66886	5.52015		54	29.5323	21.2299
BF638R_1343	QR309_02564	3044551	3045963	+	1413	28.3	470	54.2	5.71	hypothetical protein		10	6.2255	3.99809		4	4.45044	3.20349		10	4.76066	3.42229
BF638R_1344	QR309_02563	3043587	3044120	-	534	47.2	177	21.2	3.68	Antirestriction protein (ArdA)		0	0	0		0	0	0		0	0	0
BF638R_1345	QR309_02562	3043288	3043509	-	222	49.1	73	8.5	9.94	DUF3873-containing protein of unknown function		0	0	0		0	0	0		0	0	0
BF638R_1346	QR309_02561	3042794	3043276	-	483	49.1	160	18.6	4.76	hypothetical protein		10	18.2125	11.6963		6	19.5294	14.0575		7	9.749	7.00825
BF638R_1348	QR309_02560	3040859	3042643	+	1785	28.1	594	68.9	9.08	UvrD/REP helicase N-terminal domain protein		9	4.43528	2.84838		10	8.80738	6.33967		34	12.813	9.21084
BF638R_1349	QR309_02559	3039141	3040859	+	1719	30.2	572	64.8	4.71	AAA domain, putative AbiEii toxin, Type IV TA system		84	42.9853	27.6056		42	38.4112	27.6489		144	56.3502	40.5084
BF638R_1351	QR309_02558	3038596	3039030	+	435	49	144	16.6	4.44	TraQ conjugal transfer protein		0	0	0		0	0	0		0	0	0
BF638R_1352	QR309_02557	3038016	3038576	+	561	55.3	186	20.8	8.18	Conjugative transposon protein TraO		0	0	0		0	0	0		0	0	0
BF638R_1353	QR309_02556	3037056	3037991	+	936	52.2	311	35.2	8.86	Conjugative transposon protein TraN		0	0	0		0	0	0		2	1.43735	1.03327
BF638R_1354	QR309_02555	3035691	3037022	+	1332	56.5	443	48.2	4.87	Conjugative transposon protein TraM		4	2.64163	1.69649		0	0	0		0	0	0
BF638R_1355	QR309_02554	3035417	3035713	+	297	49.5	98	11.5	10.75	Conjugative transposon protein TraL		0	0	0		0	0	0		0	0	0
BF638R_1356	QR309_02553	3034789	3035412	+	624	52.9	207	23.9	9.5	Conjugative transposon protein TraK		0	0	0		0	0	0		0	0	0
BF638R_1358	QR309_02552	3033773	3034768	+	996	53.8	331	36.9	4.73	Conjugative transposon protein TraJ		0	0	0		0	0	0		0	0	0
BF638R_1359	QR309_02551	3033148	3033753	+	606	54.5	201	22.4	9.32	protein of unknown function (DUF4141)		2	2.90318	1.86445		0	0	0		0	0	0
BF638R_1360	QR309_02550	3032777	3033127	+	351	53.3	116	13.3	9.46	DUF3876-containing protein of unknown function		2	5.01232	3.21897		0	0	0		0	0	0
BF638R_2096	QR309_02549	3030711	3032534	+	1824	40	607	71.4	10.3	Reverse transcriptase (RNA-dependent DNA polymerase)		14	6.7518	4.33608		8	6.89525	4.9633		18	6.6383	4.77206
BF638R_1363	QR309_02548	3027746	3030142	+	2397	51.4	798	92	5.79	Conjugative transposon protein TraG		2	0.73397	0.471364		8	5.24695	3.77683		2	0.561269	0.403478
BF638R_1364	QR309_02547	3027414	3027749	+	336	53.3	111	12.8	11.45	protein of unknown function (DUF4133)		0	0	0		0	0	0		0	0	0
BF638R_1365	QR309_02546	3027107	3027403	+	297	54.5	98	10.2	9.57	protein of unknown function (DUF4134)		0	0	0		0	0	0		0	0	0
BF638R_1366	QR309_02545	3026308	3026937	+	630	58.1	209	22.4	3.8	hypothetical protein		2	2.79258	1.79343		0	0	0		0	0	0
BF638R_1367	QR309_02544	3025877	3026305	+	429	52	142	16.4	6.97	Protein of unknown function (DUF3408)		0	0	0		0	0	0		0	0	0
BF638R_1368	QR309_02543	3025093	3025875	+	783	53.3	260	29.1	7.32	CobQ/CobB/MinD/ParA nucleotide binding domain protein		0	0	0		0	0	0		0	0	0
BF638R_1370	QR309_02542	3024098	3024520	-	423	53.9	140	16.2	10.28	MobC-like protein		0	0	0		0	0	0		0	0	0
BF638R_1372	QR309_02541	3022845	3024083	-	1239	54.7	412	46.6	10.04	Conjugative transposon protein TraI relaxase/mobilization nuclease		4	2.83991	1.82382		0	0	0		0	0	0
BF638R_1373	QR309_02540	3020815	3022824	-	2010	48	669	77	6.72	Conjugative transposon protein TraD		7	3.0635	1.96742		6	4.69289	3.378		4	1.33867	0.962326
BF638R_1374	QR309_02539	3019751	3020767	+	1017	47.1	338	38.6	5.52	Nucleotidyl transferase AbiEii toxin, Type IV TA system		89	76.9813	49.4383		26	40.1918	28.9306		123	81.3567	58.4847
BF638R_1375	QR309_02538	3019040	3019741	+	702	50.4	233	26.7	9.87	Family of unknown function (DUF6088)		84	105.259	67.5984		20	44.7897	32.2402		59	56.5359	40.6418
BF638R_1376	QR309_02537	3017171	3018493	-	1323	57.1	440	49.1	9.74	Protein of unknown function (DUF3945)		14	9.3086	5.97809		0	0	0		2	1.0169	0.731019
BF638R_1377	QR309_02536	3015057	3017144	-	2088	56.7	695	76.5	8.59	DNA topoisomerase 3		34	14.324	9.19905		8	6.02344	4.33575		28	9.02062	6.48464
BF638R_1378	QR309_02535	3014441	3014959	+	519	55.7	172	19	5.22	putative protein YyaP		28	47.4577	30.4779		6	18.1748	13.0824		31	40.1794	28.8837
BF638R_1380	QR309_02534	3011963	3014035	+	2073	53.8	690	77.9	6.95	Toprim-like protein		38	16.125	10.3557		23	17.4427	12.5555		44	14.2778	10.2639
BF638R_1381	QR309_02533	3011572	3012000	+	429	47.3	142	16.7	9.26	Helix-turn-helix domain protein		2	4.10099	2.6337		18	65.9629	47.481		6	9.40812	6.7632
BF638R_1382	QR309_02532	3010634	3011536	+	903	51.3	300	35.6	7.16	RteC protein		2	1.94831	1.25123		2	3.48199	2.50638		14	10.4292	7.49719
BF638R_1383	QR309_02531	3009760	3010602	+	843	55.5	280	32.6	7.96	Helix-turn-helix domain protein		12	12.5219	8.0417		12	22.3789	16.1086		22	17.5551	12.6198
QR309_02530	QR309_02530	3009155	3009598	+	444	36.7	147	17.8	10.03	hypothetical protein		2	3.96245	2.54473		8	28.3264	20.3898		4	6.06019	4.35648
BF638R_1385	QR309_02529	3008943	3009140	+	198	35.9	65	7.7	8.74	hypothetical protein		0	0	0		2	15.88	11.4306		0	0	0
BF638R_1386	QR309_02528	3008336	3008857	+	522	40.4	173	19.8	3.82	hypothetical protein		6	10.1111	6.49344		10	30.1172	21.6788		8	10.3093	7.41102
BF638R_1387	QR309_02527	3007574	3008326	+	753	32.7	250	29.4	6.16	Imm-PA2201 protein		10	11.6821	7.50239		0	0	0		6	5.36001	3.85314
BF638R_1388	QR309_02526	3006940	3007494	+	555	30.8	184	21.5	5.42	Imm11 protein		14	22.1897	14.2505		0	0	0		13	15.7565	11.3268
QR309_02525	QR309_02525	3006442	3006909	+	468	32.3	155	18.2	8.95	hypothetical protein		0	0	0		0	0	0		0	0	0
BF638R_1390	QR309_02524	3005827	3006348	+	522	40.4	173	19.8	3.77	hypothetical protein		2	3.37036	2.16448		2	6.02344	4.33575		6	7.73196	5.55826
BF638R_1391	QR309_02523	3005116	3005817	+	702	36.5	233	28.2	5.61	Imm-PA2201 protein		2	2.50616	1.60949		0	0	0		11	10.5406	7.57729
BF638R_1392	QR309_02522	3004500	3005063	+	564	30.5	187	22.6	9.52	hypothetical protein		9	14.0372	9.01484		2	5.57488	4.01288		6	7.15618	5.14435
BF638R_1393	QR309_02521	3003320	3004426	+	1107	47.9	368	43.2	9.78	Phage integrase family protein		56	44.4997	28.5782		30	42.6048	30.6675		36	21.8758	15.7258
BF638R_1394	QR309_02520	3002610	3003224	+	615	45.2	204	23.6	7.6	TetR protein often associated with Bacteriodales T6SS loci		18	25.7462	16.5345		28	71.5761	51.5214		76	83.128	59.7581
BF638R_1397	QR309_02519	3001026	3001493	-	468	39.7	155	17.7	9.66	hypothetical protein		33	62.0275	39.8348		21	70.5437	50.7783		59	84.8038	60.9628
BF638R_1398	QR309_02518	2998283	3000844	+	2562	41.4	853	98	6.95	MG2 domain protein		21	7.21035	4.63057		16	9.81806	7.06718		24	6.30146	4.52992
BF638R_RS06530	QR309_02517	2997833	2998231	+	399	40.4	132	15	10.57	Bacterial PH domain protein		18	39.684	25.4855		10	39.4014	28.3617		30	50.5775	36.3586
BF638R_1401	QR309_02516	2995863	2997518	-	1656	43.2	551	63.6	7.15	Glycosyl hydrolases family 31		85	45.1518	28.997		16	15.1895	10.9336		77	31.278	22.4848
BF638R_1402	QR309_02515	2995304	2995777	+	474	44.1	157	16.9	4.69	NlpE N-terminal domain protein		3538	6565.92	4216.71		4562	15130.8	10891.4		7914	11231.2	8073.76
BF638R_1403	QR309_02514	2993978	2995267	+	1290	44.4	429	48.3	4.39	UPF0053 inner membrane protein YtfL		991	675.772	433.989		571	695.875	500.9		1829	953.747	685.618
BF638R_1404	QR309_02513	2993021	2993821	+	801	47.1	266	28.8	6.88	Metalloprotease LoiP		30	32.9462	21.1584		22	43.1792	31.081		56	47.0289	33.8076
BF638R_1405	QR309_02512	2990607	2992979	+	2373	46.4	790	88.4	8.88	TonB dependent receptor		40	14.8279	9.52262		20	13.25	9.53756		60	17.0084	12.2268
BF638R_1406	QR309_02511	2990063	2990500	-	438	45.2	145	16.2	5.21	Putative prokaryotic signal transducing protein		4	8.03345	5.15918		2	7.17862	5.16727		4	6.1432	4.41615
BF638R_1407	QR309_02510	2989213	2990031	-	819	44.1	272	30.7	8.31	Putative esterase		52	55.8516	35.8686		24	46.0694	33.1614		30	24.6403	17.7131
BF638R_1408	QR309_02509	2988172	2988996	+	825	44.4	274	30.8	4.18	protein of unknown function (DUF4595) with porin-like fold protein		6	6.39755	4.10858		24	45.7343	32.9202		28	22.8304	16.412
BF638R_1410	QR309_02508	2986716	2988002	-	1287	49.3	428	46.1	6.23	O-acetyl-L-homoserine sulfhydrylase		2137	1460.64	938.038		198	241.864	174.097		2812	1469.76	1056.56
BF638R_1411	QR309_02507	2985650	2986711	-	1062	46.7	353	39.6	5.46	tRNA-specific 2-thiouridylase MnmA		932	771.983	495.776		102	150.994	108.688		1233	780.994	561.432
BF638R_1412	QR309_02506	2984848	2985525	+	678	43.2	225	25.5	6.63	putative transcriptional regulatory protein NarL		186	241.323	154.981		75	173.907	125.18		262	259.945	186.866
BF638R_1413	QR309_02505	2984152	2984742	+	591	46.4	196	21.3	10.25	protein of unknown function (DUF4251)		2400	3572.24	2294.13		4578	12177.9	8765.84		7313	8323.71	5983.65
BF638R_1414	QR309_02504	2982653	2984083	+	1431	47.2	476	50.7	8.13	Na(+)/H(+) antiporter NhaC		108	66.3897	42.6362		57	62.621	45.0755		132	62.0502	44.6059
BF638R_1415	QR309_02503	2981756	2982628	+	873	43.9	290	32.4	5.47	VIT family protein		117	117.893	75.7122		68	122.456	88.1454		127	97.8585	70.3474
BF638R_1416	QR309_02502	2980993	2981421	+	429	44.1	142	16.8	10.84	hypothetical protein		26	53.3129	34.2382		50	183.23	131.892		90	141.122	101.448
BF638R_1417	QR309_02501	2979785	2980960	+	1176	47.9	391	42.7	9.73	Major Facilitator Superfamily protein		60	44.8808	28.8229		14	18.7157	13.4718		102	58.3448	41.9422
BF638R_1418	QR309_02500	2977421	2979760	+	2340	49.3	779	88.2	9.01	Penicillin-binding protein 1C		110	41.3517	26.5565		83	55.7631	40.1391		147	42.2582	30.378
BF638R_1419	QR309_02499	2971818	2977412	+	5595	44.5	1864	208.5	6.71	Bacterial macroglobulin domain 6		741	116.502	74.8191		456	128.13	92.2295		928	111.572	80.2059
BF638R_1420	QR309_02498	2970252	2971559	+	1308	41.9	435	50.4	6.45	tRNA(Ile)-lysidine synthase		44	29.5911	19.0038		26	31.25	22.4942		47	24.1713	17.3759
BF638R_1421	QR309_02497	2967644	2970127	-	2484	43.8	827	93	6.45	Ferrous iron transport protein B		260	92.0742	59.1311		78	49.366	35.5343		331	89.6366	64.4369
BF638R_1422	QR309_02496	2967435	2967647	-	213	39.4	70	8.2	9.17	hypothetical protein		6	24.7792	15.9135		10	73.8083	53.1282		11	34.7394	24.973
BF638R_1424	QR309_02494	2966062	2966805	-	744	34.5	247	28.9	5.79	Fic/DOC family protein		16	18.9175	12.149		10	21.1306	15.2101		13	11.7538	8.44946
BF638R_1427	QR309_02493	2964700	2965293	-	594	32	197	22.4	10.36	hypothetical protein		1720	2547.17	1635.82		573	1516.54	1091.62		2061	2334	1677.84
BF638R_1428	QR309_02492	2961282	2964311	+	3030	50.9	1009	113.8	8.03	Family of unknown function (DUF6067)		613	177.965	114.291		238	123.486	88.8872		739	164.063	117.94
BF638R_1429	QR309_02491	2959968	2961263	-	1296	46.4	431	48.8	6.42	hypothetical protein		32	21.7201	13.9489		8	9.70443	6.98538		38	19.7237	14.1787
BF638R_1430	QR309_02490	2958958	2959971	-	1014	50.9	337	37.5	8.28	hypothetical protein		8	6.94014	4.45704		6	9.30247	6.69604		14	9.28751	6.67649
BF638R_1431	QR309_02489	2957834	2958838	-	1005	49.6	334	37.6	5.53	hypothetical protein		6	5.25172	3.37271		2	3.12859	2.252		18	12.048	8.66094
BF638R_1432	QR309_02488	2957329	2957499	+	171	30.4	56	6.4	4.9	hypothetical protein		0	0	0		0	0	0		1	3.93381	2.82789
BF638R_1433	QR309_02487	2955995	2956513	-	519	41.4	172	20.1	9.82	Transcription termination factor nusG		209	354.238	227.496		146	442.253	318.339		338	438.085	314.925
BF638R_1434	QR309_02486	2955493	2955975	-	483	41.8	160	18.4	4.14	transcription anti-terminator antagonist, UpxZ family		177	322.361	207.024		136	442.666	318.637		207	288.292	207.244
BF638R_1435	QR309_02485	2954189	2955367	-	1179	41.6	392	44	5.62	UDP-N-acetylglucosamine 2-epimerase		470	350.671	225.205		373	497.37	358.014		680	387.975	278.903
BF638R_1435.2	QR309_02484	2953103	2953981	-	879	38.6	292	33.6	6.18	WxcM-like, C-terminal		271	271.204	174.171		174	311.204	224.009		309	236.471	169.992
BF638R_1437	QR309_02483	2952613	2953074	-	462	42	153	16.4	5.52	dTDP-3-amino-3,6-dideoxy-alpha-D-galactopyranose 3-N-acetyltransferase		120	228.484	146.735		80	272.228	195.954		157	228.595	164.33
BF638R_1438	QR309_02482	2951460	2952587	-	1128	41.2	375	41.9	6.68	dTDP-3-amino-3,6-dideoxy-alpha-D-galactopyranose transaminase		501	390.701	250.913		338	471.078	339.088		632	376.892	270.936
BF638R_1439	QR309_02481	2949897	2951432	-	1536	30.9	511	57.8	9.71	hypothetical protein		120	68.7237	44.1351		70	71.646	51.5717		177	77.516	55.7238
BF638R_1440	QR309_02480	2948378	2949793	-	1416	29.7	471	54	9.06	hypothetical protein		102	63.3656	40.6941		39	43.2998	31.1678		147	69.8334	50.201
BF638R_1441	QR309_02479	2947180	2948247	-	1068	29.9	355	42.1	7.49	hypothetical protein		45	37.0645	23.8032		39	57.4088	41.3236		49	30.8627	22.1862
BF638R_1442	QR309_02478	2946151	2947167	-	1017	34.8	338	38.3	7.15	D-glycero-alpha-D-manno-heptose 7-phosphate kinase		107	92.5506	59.437		70	108.209	77.8901		117	77.3881	55.6318
BF638R_1443	QR309_02477	2945190	2946146	-	957	33	318	36.9	6.32	ADP-L-glycero-D-manno-heptose-6-epimerase		56	51.4745	33.0575		61	100.208	72.1312		58	40.7685	29.3072
BF638R_1444	QR309_02476	2944120	2944659	-	540	38	179	20.6	5.78	D-glycero-alpha-D-manno-heptose-1,7-bisphosphate 7-phosphatase		54	87.9663	56.493		43	125.187	90.1114		70	87.1994	62.6849
BF638R_1445	QR309_02475	2943471	2944115	-	645	37.7	214	23.5	6.24	Phosphoheptose isomerase 1		234	319.134	204.951		79	192.554	138.603		292	304.532	218.918
BF638R_1446	QR309_02474	2942756	2943469	-	714	37.1	237	26.9	7.29	D-glycero-alpha-D-manno-heptose 1-phosphate guanylyltransferase		175	215.604	138.463		59	129.909	93.5102		203	191.252	137.485
BF638R_1447	QR309_02473	2941586	2942713	-	1128	36.7	375	43.3	8.31	Glycosyl transferases group 1		235	183.263	117.694		164	228.57	164.528		338	201.566	144.899
BF638R_1448	QR309_02472	2940784	2941575	-	792	33.8	263	31.6	9.11	hypothetical protein		103	114.401	73.4694		52	103.22	74.299		154	130.799	94.0273
QR309_02471	QR309_02471	2940594	2940773	-	180	37.2	59	6.6	5.6	UDP-glucose 4-epimerase		50	244.351	156.925		13	113.542	81.7289		63	235.438	169.249
QR309_02470	QR309_02470	2940016	2940402	-	387	43.4	128	14.4	4.69	dTDP-4-oxo-6-deoxy-D-allose reductase		85	193.208	124.08		56	227.49	163.75		170	295.493	212.42
BF638R_1451	QR309_02469	2939449	2939964	-	516	37.2	171	19.5	6.72	Cupin domain protein		88	150.02	96.3446		57	173.664	125.006		142	185.118	133.075
BF638R_1453	QR309_02468	2937729	2938994	-	1266	36.3	421	49.1	8.89	Glycosyl transferases group 1		139	96.5823	62.0262		79	98.1021	70.6152		164	87.1403	62.6424
BF638R_1454	QR309_02467	2936420	2937301	-	882	36.4	293	32.5	6.8	Glucose-1-phosphate thymidylyltransferase 2		109	108.711	69.8156		24	42.7787	30.7927		76	57.9634	41.6681
BF638R_1455	QR309_02466	2935794	2936420	-	627	30.1	208	24.5	8.68	hypothetical protein		60	84.1783	54.0603		10	25.0736	18.0483		37	39.6957	28.536
BF638R_1456	QR309_02465	2935553	2935786	-	234	33.8	77	8.9	4.08	Acyl carrier protein		21	78.9441	50.6988		19	127.651	91.8846		37	106.364	76.4618
BF638R_1457	QR309_02464	2934795	2935553	-	759	34.5	252	27.8	8.29	3-oxoacyl-(acyl-carrier-protein) reductase FabG		48	55.6309	35.7268		38	78.7094	56.6561		94	83.3096	59.8886
BF638R_1458	QR309_02463	2933630	2934631	-	1002	32.5	333	37	4.69	3-oxoacyl-(acyl-carrier-protein) synthase 3 protein 1		40	35.1163	22.5521		30	47.0694	33.8812		77	51.693	37.1605
BF638R_1459	QR309_02462	2932364	2933587	-	1224	44.3	407	45.4	5.22	UDP-4-amino-4-deoxy-L-arabinose--oxoglutarate aminotransferase		203	145.892	93.6934		121	155.414	111.869		250	137.394	98.7682
BF638R_1460	QR309_02461	2931745	2932332	-	588	38.9	195	22.7	9.78	Bacterial sugar transferase		90	134.642	86.4688		41	109.62	78.9063		114	130.418	93.7532
BF638R_1461	QR309_02459	2930783	2931379	-	597	46.1	198	21.7	6.02	Redoxin		78	114.931	73.8099		46	121.135	87.1944		99	111.55	80.1898
BF638R_1462	QR309_02458	2928858	2930723	-	1866	47.5	621	67.5	8.28	Citrate transporter		435	205.066	131.696		220	185.351	133.419		757	272.894	196.175
BF638R_1463	QR309_02457	2928081	2928815	+	735	49.3	244	27.4	4.55	Methyltransferase domain protein		133	159.177	102.225		89	190.365	137.027		316	289.207	207.902
BF638R_1464	QR309_02456	2927795	2927983	-	189	41.3	62	6.9	11.35	hypothetical protein		36	167.555	107.606		10	83.1808	59.8747		31	110.334	79.3155
BF638R_1465	QR309_02455	2927339	2927719	+	381	42.5	126	14.9	4.43	Lactoylglutathione lyase		70	161.618	103.793		51	210.441	151.478		182	321.333	230.996
BF638R_1466	QR309_02454	2926141	2927217	+	1077	47.5	358	39.9	8.75	protein of unknown function (DUF4468) with TBP-like fold protein		327	267.084	171.525		195	284.645	204.891		475	296.679	213.273
BF638R_1467	QR309_02453	2925396	2926121	+	726	45	241	28	5.53	Beta-lactamase superfamily domain protein		127	153.88	98.8238		130	281.509	202.634		286	264.995	190.497
BF638R_1468	QR309_02452	2924617	2925324	+	708	52.8	235	26.7	9.71	Pyridoxine/pyridoxamine 5'-phosphate oxidase		412	511.894	328.744		457	1014.77	730.446		787	747.74	537.526
BF638R_1469	QR309_02451	2923895	2924599	+	705	45.8	234	26.5	5.78	Quercetin 2,3-dioxygenase		686	855.956	549.705		820	1828.56	1316.22		1555	1483.71	1066.6
BF638R_1470	QR309_02450	2921825	2923642	-	1818	42.5	605	71.2	8.78	Tetratricopeptide repeat protein		43	20.8061	13.3619		12	10.377	7.46951		38	14.0604	10.1076
BF638R_1471	QR309_02449	2921046	2921588	-	543	45.3	180	20.3	4.47	Chagasin family peptidase inhibitor I42		277	448.742	288.187		104	301.105	216.74		257	318.378	228.871
BF638R_1472	QR309_02448	2920552	2920983	-	432	38.4	143	16	5.15	hypothetical protein		216	439.831	282.465		174	633.214	455.796		209	325.441	233.949
BF638R_1473	QR309_02447	2919427	2920437	+	1011	46.7	336	37.6	6.8	D-lactate dehydrogenase		598	520.315	334.152		779	1211.35	871.949		1404	934.168	671.544
BF638R_1474	QR309_02446	2917700	2919205	-	1506	44	501	54.6	8.89	hypothetical protein		6	3.50463	2.25072		6	6.26341	4.50849		32	14.2934	10.275
BF638R_1475	QR309_02445	2916418	2917569	-	1152	44.3	383	45	4.86	6-bladed beta-propeller		17	12.9811	8.33664		6	8.18811	5.89391		42	24.5248	17.6301
BF638R_1476	QR309_02444	2915040	2916329	+	1290	49.3	429	48.2	9.53	DcaP outer membrane protein		85	57.9623	37.224		116	141.369	101.759		178	92.8195	66.725
BF638R_1477	QR309_02443	2914373	2914876	-	504	45	167	19.9	8.39	ECF RNA polymerase sigma factor EcfG		1765	3080.57	1978.37		830	2589	1863.6		4152	5541.61	3983.69
BF638R_1478	QR309_02442	2913473	2914153	-	681	47.9	226	24.8	8.67	Putative vitamin uptake transporter		18	23.251	14.9321		6	13.8513	9.97032		29	28.6457	20.5925
BF638R_1480	QR309_02441	2912775	2913434	-	660	49.1	219	24.4	6.15	7-cyano-7-deazaguanine synthase		10	13.3282	8.55954		4	9.52798	6.85837		14	14.269	10.2575
BF638R_1481	QR309_02440	2912306	2912761	-	456	46.7	151	17.7	6.01	NADPH-dependent 7-cyano-7-deazaguanine reductase		12	23.149	14.8666		22	75.8477	54.5963		44	64.9078	46.6602
BF638R_1482	QR309_02439	2911823	2912296	+	474	45.4	157	18.2	8.79	Ribosomal RNA large subunit methyltransferase H		25	46.3957	29.7959		19	63.0173	45.3608		52	73.7962	53.0498
BF638R_1483	QR309_02438	2911334	2911726	-	393	43.8	130	14.6	10.75	protein of unknown function (DUF4783)		88	196.973	126.498		59	236.018	169.889		121	207.11	148.885
BF638R_1484	QR309_02437	2910502	2911341	-	840	48.3	279	30.8	6.38	putative nicotinate-nucleotide pyrophosphorylase (carboxylating)		458	479.626	308.021		319	597.03	429.751		511	409.214	294.171
BF638R_1485	QR309_02436	2909680	2910231	-	552	48.7	183	21.3	6.88	RNA polymerase sigma factor YlaC		475	756.956	486.126		219	623.72	448.962		636	775.045	557.156
BF638R_1486	QR309_02435	2908656	2909696	-	1041	48.5	346	37.6	8.64	Outer membrane protein beta-barrel domain protein		756	638.833	410.266		324	489.304	352.208		763	493.041	354.431
BF638R_1487	QR309_02434	2908107	2908619	-	513	47.2	170	19.7	4.69	protein of unknown function (DUF4943)		360	617.307	396.442		181	554.685	399.27		474	621.541	446.806
BF638R_1488	QR309_02433	2907389	2908093	-	705	46.8	234	26.6	10.42	protein of unknown function (DUF4858)		126	157.216	100.966		38	84.7382	60.9957		140	133.582	96.0279
BF638R_1489	QR309_02432	2906387	2907331	-	945	50.9	314	33.9	5.82	NADH:quinone reductase		701	652.533	419.064		434	722.009	519.712		1047	745.288	535.764
BF638R_1490	QR309_02431	2905182	2906291	+	1110	49.6	369	39.7	6.32	Alanine dehydrogenase		552	437.454	280.938		297	420.648	302.788		603	365.429	262.696
BF638R_1491	QR309_02430	2903341	2904993	-	1653	50.6	550	61.9	8.88	Peptidase family M23		94	50.0232	32.1255		64	60.8684	43.8139		170	69.1807	49.7318
BF638R_1492	QR309_02429	2901655	2903292	-	1638	48.8	545	61.4	4.99	Peptidase family C69		113	60.6849	38.9726		94	90.2192	64.941		219	89.9372	64.653
BF638R_1493	QR309_02428	2899802	2901547	-	1746	46	581	64.6	4.99	Phosphoglucomutase		1328	669.068	429.683		784	705.922	508.132		1891	728.545	523.728
BF638R_1494	QR309_02427	2898334	2898912	-	579	30.7	192	23.2	8.17	RNA polymerase sigma-H factor		8	12.1542	7.80559		8	21.7218	15.6357		6	6.97079	5.01108
BF638R_1495	QR309_02426	2897346	2898281	-	936	34.1	311	36.4	8.99	FecR protein		10	9.39811	6.03557		0	0	0		6	4.31206	3.0998
BF638R_1496	QR309_02425	2893802	2897197	-	3396	41.2	1131	126.2	7.41	TonB-dependent receptor P3		12	3.10835	1.99622		10	4.62932	3.33225		18	3.56545	2.56309
BF638R_1497	QR309_02424	2892089	2893786	-	1698	42.6	565	65.2	4.98	SusD-like protein P38		0	0	0		0	0	0		8	3.16929	2.2783
BF638R_1498	QR309_02423	2891589	2892047	-	459	39.7	152	16.9	5.24	hypothetical protein		2	3.83295	2.46157		2	6.85018	4.93086		0	0	0
BF638R_1499	QR309_02422	2889972	2891474	-	1503	42.4	500	55.9	5.35	Alpha galactosidase A		6	3.51163	2.25521		0	0	0		8	3.58047	2.57389
BF638R_1500	QR309_02421	2888546	2889442	-	897	48.6	298	32.6	4.56	Histidine decarboxylase proenzyme		143	140.236	90.0613		221	387.333	278.808		284	212.978	153.103
BF638R_1501	QR309_02420	2887636	2888418	+	783	49.9	260	29.5	5.37	NUDIX domain protein		165	185.37	119.046		43	86.3359	62.1458		123	105.67	75.9629
BF638R_1502	QR309_02419	2886015	2887604	+	1590	48.3	529	59.9	7.94	AAA domain, putative AbiEii toxin, Type IV TA system		13	7.19221	4.61892		9	8.89878	6.40546		27	11.4229	8.21155
BF638R_1503	QR309_02418	2884322	2885698	+	1377	50.8	458	50	6.73	putative pyridine nucleotide-disulfide oxidoreductase RclA		1866	1192.05	765.547		1867	2131.55	1534.32		4693	2292.59	1648.07
BF638R_1504	QR309_02417	2883663	2884265	+	603	49.9	200	22.1	9.66	Inner membrane protein RclC		398	580.607	372.872		214	557.932	401.607		963	1074.28	772.267
BF638R_1505	QR309_02416	2882769	2883575	+	807	47.7	268	31.4	6.72	Helix-turn-helix domain protein		207	225.638	144.908		86	167.537	120.595		223	185.883	133.626
BF638R_1506	QR309_02415	2882251	2882733	+	483	49.7	160	17.7	4.64	Cytidine deaminase		137	249.511	160.239		98	318.98	229.606		194	270.187	194.229
BF638R_1507	QR309_02414	2881236	2882135	-	900	48.9	299	34.4	10.33	Mannosyl-glycoprotein endo-beta-N-acetylglucosaminidase		210	205.255	131.817		64	111.795	80.4716		206	153.969	110.684
BF638R_1509	QR309_02413	2879664	2880911	-	1248	47.3	415	46.2	9.63	HlyD family secretion protein		143	100.795	64.7315		200	251.942	181.351		296	159.546	114.693
BF638R_1510	QR309_02412	2878278	2879543	-	1266	47.5	421	46.6	7.74	FtsX-like permease family protein		59	40.9954	26.3277		22	27.3196	19.665		101	53.6657	38.5786
BF638R_1511	QR309_02411	2876990	2878258	-	1269	49.5	422	49.3	8.27	FtsX-like permease family protein		30	20.7958	13.3553		16	19.8218	14.268		89	47.1778	33.9146
BF638R_1512	QR309_02410	2875664	2876971	-	1308	46	435	49.7	9.29	FtsX-like permease family protein		27	18.1582	11.6614		18	21.6346	15.5729		66	33.9426	24.4003
BF638R_1513	QR309_02409	2874374	2875660	-	1287	48.8	428	49.6	6.38	FtsX-like permease family protein		30	20.505	13.1685		12	14.6584	10.5513		72	37.6325	27.0528
BF638R_1514	QR309_02408	2873042	2874349	-	1308	46.6	435	48.6	8.68	FtsX-like permease family protein		10	6.72525	4.31903		12	14.4231	10.3819		49	25.1998	18.1154
BF638R_1515	QR309_02407	2871764	2873035	-	1272	47.4	423	48.2	7.19	FtsX-like permease family protein		36	24.8961	15.9886		26	32.1345	23.1308		45	23.7977	17.1074
BF638R_1516	QR309_02406	2870717	2871616	+	900	43.1	299	34.7	7.97	Helix-turn-helix domain protein		82	80.1471	51.4714		56	97.8206	70.4126		80	59.7939	42.9839
BF638R_1517	QR309_02405	2869735	2870400	-	666	46.1	221	24.6	7.22	AAA domain, putative AbiEii toxin, Type IV TA system		43	56.7951	36.4744		32	75.5371	54.3727		53	53.5317	38.4822
BF638R_1518	QR309_02404	2868419	2869693	-	1275	48.7	424	46.9	8.35	FtsX-like permease family protein		23	15.8684	10.1909		16	19.7285	14.2009		66	34.8211	25.0318
BF638R_1519	QR309_02403	2867160	2868410	-	1251	47.2	416	47.1	8.42	FtsX-like permease family protein		21	14.7665	9.48323		14	17.5936	12.6641		31	16.6692	11.9829
BF638R_1520	QR309_02402	2866335	2867000	-	666	47.6	221	24.7	7.67	AAA domain, putative AbiEii toxin, Type IV TA system		301	397.565	255.321		275	649.147	467.265		536	541.377	389.179
BF638R_1521	QR309_02401	2865675	2866319	-	645	45.4	214	22.8	9.13	Putative auto-transporter adhesin, head GIN domain		165	225.03	144.517		137	333.923	240.362		319	332.69	239.16
BF638R_1522	QR309_02400	2864363	2865661	-	1299	48.8	432	47.8	8.97	FtsX-like permease family protein		215	145.595	93.5026		172	208.163	149.839		447	231.477	166.401
BF638R_1523	QR309_02399	2863104	2864348	-	1245	47.4	414	47.9	6.94	FtsX-like permease family protein		116	81.9606	52.636		84	106.071	76.351		247	133.456	95.937
BF638R_1524	QR309_02398	2860396	2863008	-	2613	45.8	870	98.6	6.02	Histidine kinase-, DNA gyrase B-, and HSP90-like ATPase		95	31.9816	20.539		48	28.8793	20.7877		160	41.1898	29.61
BF638R_1526	QR309_02397	2858469	2859941	-	1473	47.5	490	55.8	8.9	Outer membrane efflux protein		100	59.7191	38.3523		232	247.611	178.234		245	111.885	80.4307
BF638R_1527	QR309_02396	2856970	2858319	-	1350	48.5	449	50	6.29	Regulatory protein AtoC		63	41.0509	26.3634		80	93.1625	67.0596		169	84.2097	60.5357
BF638R_1529	QR309_02395	2855634	2856926	-	1293	46.9	430	48.8	5.12	Histidine kinase-, DNA gyrase B-, and HSP90-like ATPase		99	67.3524	43.2545		117	142.257	102.398		241	125.38	90.1316
BF638R_1530	QR309_02394	2853999	2855645	+	1647	48	548	62.6	6.1	Bifunctional aspartate aminotransferase and L-aspartate beta-decarboxylase		434	231.799	148.864		687	655.765	472.028		1049	428.441	307.993
BF638R_1531	QR309_02393	2852260	2853957	+	1698	51.6	565	60.6	7.97	Aspartate/alanine antiporter		419	217.066	139.403		577	534.223	384.541		974	385.861	277.383
BF638R_1532	QR309_02392	2851139	2852128	-	990	47.2	329	37	9.73	Lysylphosphatidylglycerol synthase TM region		18	15.9939	10.2714		19	30.1719	21.7182		23	15.6279	11.2344
BF638R_1533	QR309_02391	2850406	2850732	-	327	38.8	108	11.9	4.86	helix-turn-helix protein		1	2.6901	1.72761		0	0	0		0	0	0
BF638R_1534	QR309_02390	2849117	2850052	+	936	47.3	311	34.8	8.54	protein of unknown function (DUF4373)		2	1.87962	1.20711		0	0	0		0	0	0
BF638R_1535	QR309_02389	2848627	2848974	+	348	48	115	13.9	9.29	WYL_2, Sm-like SH3 beta-barrel fold		8	20.2221	12.9869		6	27.1055	19.5109		8	15.4639	11.1165
BF638R_1537	QR309_02388	2846978	2847616	-	639	48.8	212	24.4	7.65	Transcription termination factor nusG		4	5.5065	3.53634		12	29.5233	21.2513		2	2.10542	1.51352
BF638R_1538	QR309_02387	2846484	2846966	-	483	47.6	160	18.7	4.06	transcription anti-terminator antagonist, UpxZ family		2	3.6425	2.33925		4	13.0196	9.37169		6	8.35628	6.00707
BF638R_1539	QR309_02386	2845557	2846447	-	891	39.7	296	32.9	6.55	Glucose-1-phosphate thymidylyltransferase 2		16	15.7964	10.1446		0	0	0		11	8.3047	5.96999
BF638R_1541	QR309_02385	2843529	2844866	-	1338	45.9	445	50.4	6.14	UDP-glucose 6-dehydrogenase		2	1.31489	0.844439		8	9.3998	6.76611		2	1.0055	0.722824
BF638R_1542	QR309_02384	2842466	2843524	-	1059	45.5	352	39.6	5.71	UDP-N-acetylglucosamine 4-epimerase		2	1.66131	1.06691		2	2.96906	2.13717		8	5.08163	3.65302
QR309_02383	QR309_02383	2842209	2842397	-	189	34.9	62	7.2	9.33	hypothetical protein		0	0	0		0	0	0		2	7.11832	5.11713
BF638R_1544	QR309_02382	2841478	2842002	-	525	38.3	174	20.4	5.12	Spermidine N(1)-acetyltransferase		0	0	0		0	0	0		2	2.56259	1.84217
BF638R_1545	QR309_02381	2840891	2841478	-	588	43	195	22.1	5.6	dTDP-4-dehydrorhamnose 3,5-epimerase		8	11.9682	7.68612		8	21.3893	15.3963		9	10.2961	7.40157
BF638R_1546	QR309_02380	2839457	2840884	-	1428	39	475	52.9	9.53	Polysaccharide biosynthesis protein		2	1.23202	0.791218		4	4.40369	3.16984		2	0.94213	0.677267
BF638R_1547	QR309_02379	2838433	2839455	-	1023	37.9	340	38.7	9.93	Acyltransferase family protein		0	0	0		10	15.3677	11.0619		0	0	0
BF638R_1548	QR309_02378	2837242	2838372	-	1131	45.1	376	42	6.28	dTDP-4-dehydro-2,3,6-trideoxy-D-glucose 4-aminotransferase		44	34.2221	21.9778		24	33.3606	24.0134		22	13.0849	9.40629
BF638R_1549	QR309_02377	2836020	2837030	-	1011	31.1	336	40	6.85	hypothetical protein		6	5.22055	3.3527		2	3.11002	2.23864		8	5.3229	3.82646
BF638R_1550	QR309_02376	2835472	2836017	-	546	33.5	181	20.4	9.79	Hexapeptide repeat of succinyl-transferase		0	0	0		0	0	0		2	2.46403	1.77131
BF638R_1551	QR309_02375	2834462	2835454	-	993	31.2	330	37.8	9.34	Acyltransferase family protein		0	0	0		0	0	0		0	0	0
BF638R_1552	QR309_02374	2833323	2834471	-	1149	30.5	382	43.7	8.5	EpsG family protein		2	1.53118	0.983341		8	10.946	7.87907		10	5.85449	4.20861
BF638R_1553	QR309_02373	2831971	2833314	-	1344	42.8	447	50.8	5.87	Oxidoreductase family, NAD-binding Rossmann fold		0	0	0		4	4.67892	3.36795		8	4.00405	2.87839
BF638R_1554	QR309_02372	2831132	2831974	-	843	39.3	280	31.7	5.93	short chain dehydrogenase		0	0	0		0	0	0		0	0	0
BF638R_1555	QR309_02371	2830440	2831135	-	696	40.1	231	26.1	7.9	3-oxoacyl-(acyl-carrier-protein) reductase FabG		0	0	0		0	0	0		4	3.86598	2.77913
BF638R_1556	QR309_02370	2829615	2830427	-	813	31.7	270	32.4	8.88	LicD family protein		2	2.16399	1.38974		2	3.86745	2.78384		2	1.65481	1.18959
BF638R_1557	QR309_02369	2828530	2829618	-	1089	34	362	41.9	8.51	PglJ-like protein glycosylation alpha-1,4-N-acetylgalactosamine transferase		12	9.69326	6.22512		8	11.5491	8.31318		32	19.7666	14.2096
BF638R_1558	QR309_02368	2827457	2828527	-	1071	40.2	356	40.8	6.68	Glycosyl transferases group 1		4	3.28539	2.10991		4	5.87159	4.22645		8	5.02469	3.61209
QR309_02367	QR309_02367	2826849	2827322	+	474	39.2	157	17.8	11.46	hypothetical protein		0	0	0		0	0	0		0	0	0
BF638R_1561	QR309_02366	2825206	2826231	-	1026	33.1	341	38.9	8.9	O-antigen biosynthesis glycosyltransferase WbnH		0	0	0		0	0	0		0	0	0
BF638R_1562	QR309_02365	2824293	2825189	-	897	37.7	298	32.7	8.35	N-acetyl-alpha-D-glucosaminyl-diphospho-ditrans, octacis-undecaprenol 4-epimerase		6	5.88403	3.77879		0	0	0		0	0	0
BF638R_1563	QR309_02364	2823227	2824174	-	948	41.4	315	36.1	8.09	Glycosyl transferase family 4		4	3.71166	2.38367		0	0	0		4	2.83832	2.04038
BF638R_1564	QR309_02363	2821594	2823168	+	1575	43.8	524	59.3	9.52	Ribonuclease E		543	303.274	194.766		506	505.074	363.559		894	381.826	274.483
BF638R_1566	QR309_02362	2821040	2821315	+	276	38.8	91	10.1	10.62	DNA-binding protein HU		159	506.762	325.449		111	632.264	455.113		340	828.665	595.701
BF638R_1567	QR309_02361	2819788	2820834	-	1047	45.8	348	40	7.15	Adenine DNA glycosylase		63	52.931	33.9929		24	36.0371	25.94		80	51.3987	36.9489
BF638R_1568	QR309_02360	2818174	2819742	-	1569	46.9	522	57.9	6.71	N-acetylgalactosamine-6-O-sulfatase		180	100.917	64.8103		67	67.1331	48.3233		175	75.0281	53.9354
BF638R_1569	QR309_02359	2817628	2818086	-	459	47.5	152	16.8	5.77	Single-stranded DNA-binding protein		245	469.537	301.542		124	424.711	305.713		385	564.231	405.608
BF638R_1570	QR309_02358	2816146	2817492	-	1347	42.8	448	50.5	4.43	UPF0053 protein		74	48.326	31.0355		34	39.6822	28.5638		80	39.9514	28.7198
BF638R_1571	QR309_02357	2815457	2816131	-	675	44.9	224	26.6	5.57	4'-phosphopantetheinyl transferase superfamily protein		16	20.8513	13.3909		14	32.6069	23.4709		87	86.7011	62.3267
BF638R_1572	QR309_02356	2813133	2815460	-	2328	45.9	775	87	6.4	MG2 domain protein		65	24.561	15.7734		23	15.5321	11.1802		95	27.4505	19.7333
BF638R_1573	QR309_02355	2812833	2813048	+	216	44.9	71	8.1	8.87	Divergent 4Fe-4S mono-cluster		81	329.874	211.849		100	727.832	523.903		135	420.426	302.231
BF638R_1574	QR309_02354	2812517	2812819	+	303	41.6	100	11.5	6.39	GCN5-related N-acetyl-transferase		43	124.837	80.1715		51	264.614	190.473		88	195.366	140.442
BF638R_1575	QR309_02353	2811364	2812227	-	864	45.9	287	32.2	4.53	Fimbrillin-A associated anchor proteins Mfa1 and Mfa2		20	20.3626	13.0771		30	54.5874	39.2928		66	51.3853	36.9393
BF638R_1576	QR309_02352	2810235	2811320	-	1086	47.6	361	38.2	4.42	Fimbrillin-A associated anchor proteins Mfa1 and Mfa2		46	37.2601	23.9289		72	104.229	75.0253		76	47.0753	33.8409
BF638R_1577	QR309_02351	2809180	2810208	-	1029	48.6	342	36.8	5.39	hypothetical protein		10	8.54872	5.49008		33	50.4177	36.2914		65	42.492	30.5461
BF638R_1578	QR309_02350	2807616	2809154	-	1539	47.9	512	55.1	5.73	hypothetical protein		22	12.5748	8.07567		32	32.6886	23.5297		65	28.4108	20.4236
BF638R_1579	QR309_02349	2806176	2807501	+	1326	44.5	441	47.9	4.93	protein of unknown function (DUF5074)		58	38.477	24.7103		76	90.1062	64.8597		174	88.2703	63.4547
BF638R_1580	QR309_02348	2804070	2806112	+	2043	51.2	680	75.3	4.55	PQQ_ABC_repeats: PQQ-dependent catabolism-associated beta-propeller protein		56	24.1122	15.4851		38	29.2415	21.0485		116	38.1943	27.4567
BF638R_1581	QR309_02347	2801987	2804023	+	2037	51.7	678	77.2	9.62	TonB dependent receptor		94	40.5932	26.0694		76	58.6553	42.2209		134	44.251	31.8106
BF638R_RS24730	QR309_02346	2801275	2801472	+	198	49	65	7.1	9.46	hypothetical protein		0	0	0		0	0	0		0	0	0
BF638R_1584	QR309_02345	2799947	2800882	+	936	47.6	311	35.8	5.76	protein of unknown function (DUF5106)		102	95.8607	61.5628		58	97.4175	70.1225		134	96.3026	69.2289
BF638R_1585	QR309_02344	2798014	2799852	-	1839	48.9	612	71.5	6.41	Family of unknown function (DUF5724)		288	137.761	88.4719		124	106.005	76.3036		246	89.9834	64.6862
BF638R_1587	QR309_02343	2796227	2798008	+	1782	48.5	593	68.6	6.69	Histidine kinase-, DNA gyrase B-, and HSP90-like ATPase		135	66.6411	42.7977		126	111.16	80.0143		203	76.6298	55.0867
BF638R_1588	QR309_02342	2795398	2796087	+	690	47.4	229	26.3	4.85	Transcriptional regulatory protein SrrA		145	184.857	118.717		134	305.31	219.766		198	193.03	138.763
BF638R_1590	QR309_02341	2793897	2795090	-	1194	46.1	397	45	8.38	hypothetical protein		98	72.2001	46.3678		68	89.5343	64.448		161	90.7049	65.2049
BF638R_1591	QR309_02340	2792257	2793732	-	1476	45.1	491	55.4	9.41	Capsule assembly protein Wzi		283	168.662	108.316		74	78.8189	56.7349		307	139.914	100.58
BF638R_1593	QR309_02339	2791877	2792260	-	384	42.7	127	15	8.4	Lipocalin-like domain protein		61	139.738	89.7414		10	40.9405	29.4696		52	91.0922	65.4833
BF638R_1594	QR309_02338	2790905	2791735	-	831	47.5	276	31.4	4.42	protein of unknown function (DUF3805)		203	214.888	138.003		39	73.7817	53.1091		169	136.803	98.3431
BF638R_1595	QR309_02337	2789014	2790879	-	1866	45.5	621	72.6	4.93	AAA domain, putative AbiEii toxin, Type IV TA system		205	96.6404	62.0635		117	98.5732	70.9544		259	93.3678	67.1192
BF638R_1596	QR309_02336	2788184	2789017	-	834	48.4	277	32.2	4.97	PHP domain protein		256	270.016	173.408		122	229.974	165.538		257	207.289	149.013
BF638R_1597	QR309_02335	2787348	2788172	-	825	44.5	274	31.9	4.83	Keratan-sulfate endo-1,4-beta-galactosidase		80	85.3007	54.7811		48	91.4686	65.8404		80	65.2297	46.8915
BF638R_1599	QR309_02334	2785309	2787333	+	2025	47	674	77.4	7.11	Chondroitinase-AC		135	58.6442	37.662		46	35.7123	25.7062		157	52.1535	37.4915
BF638R_1600	QR309_02333	2783990	2785225	+	1236	47.1	411	46	7.13	hypothetical protein		557	396.418	254.584		300	381.582	274.668		532	289.536	208.138
BF638R_1601	QR309_02332	2782620	2783819	-	1200	48.5	399	44.7	5.23	Aspartate aminotransferase		99	72.5722	46.6067		22	28.8221	20.7466		105	58.8596	42.3123
BF638R_1603	QR309_02331	2781303	2782610	-	1308	46.8	435	48.6	8.7	Lipoprotein-releasing system transmembrane protein LolE		38	25.556	16.4123		20	24.0385	17.3032		88	45.2568	32.5337
BF638R_1604	QR309_02330	2780125	2781297	+	1173	49.8	390	45	9.4	Glycosyl transferase family 2		149	111.739	71.76		102	136.706	98.4027		289	165.733	119.14
BF638R_1605	QR309_02329	2779056	2780054	+	999	47.5	332	36.5	8.98	AI-2E family transporter		312	274.73	176.434		214	336.77	242.412		560	377.078	271.07
BF638R_1606	QR309_02328	2777737	2778987	+	1251	50.7	416	47.4	6.52	Histidine kinase-, DNA gyrase B-, and HSP90-like ATPase		21	14.7665	9.48323		8	10.0535	7.23665		22	11.8297	8.50401
BF638R_1607	QR309_02327	2776394	2777731	+	1338	51.6	445	50.1	9.21	Transcriptional regulatory protein ZraR		49	32.2149	20.6888		32	37.5992	27.0644		36	18.099	13.0108
BF638R_1608	QR309_02326	2774794	2776113	-	1320	49.6	439	51.1	8.4	Outer membrane efflux protein BepC		6	3.99847	2.56786		0	0	0		12	6.11528	4.39608
BF638R_1609	QR309_02325	2773406	2774653	-	1248	52.2	415	47.5	6.57	HlyD family secretion protein		6	4.22915	2.71601		0	0	0		2	1.07801	0.77495
BF638R_1610	QR309_02324	2772624	2773316	-	693	51.2	230	25.5	5.73	AAA domain, putative AbiEii toxin, Type IV TA system		2	2.53871	1.63039		0	0	0		0	0	0
BF638R_1611	QR309_02323	2770207	2772627	-	2421	49	806	92.1	8.49	MacB-like periplasmic core domain protein		32	11.6271	7.46706		28	18.1823	13.0878		85	23.6175	16.9778
BF638R_1612	QR309_02322	2768680	2770035	+	1356	49.8	451	51	9.79	NADH dehydrogenase-like protein		884	573.468	368.287		952	1103.73	794.479		1995	989.674	711.445
BF638R_1615	QR309_02321	2767627	2768268	+	642	51.1	213	24.2	6.14	ATP-dependent dethiobiotin synthetase BioD 1		6	8.22115	5.27972		4	9.79512	7.05066		4	4.19116	3.01289
BF638R_1616	QR309_02320	2766120	2767592	+	1473	50.4	490	55.7	7	Protein of unknown function (DUF452)		12	7.1663	4.60228		4	4.26916	3.073		8	3.65339	2.62631
BF638R_1617	QR309_02319	2764919	2766112	+	1194	48.5	397	44.3	7.53	8-amino-7-oxononanoate synthase		0	0	0		0	0	0		6	3.38031	2.42999
BF638R_1618	QR309_02318	2762534	2764780	+	2247	52.7	748	83.2	6.54	Aminotransferase class-III		20	7.82967	5.0283		14	9.79512	7.05066		38	11.376	8.17785
BF638R_1619	QR309_02317	2762136	2762537	+	402	48	133	14.9	7.5	hypothetical protein		84	183.81	118.045		32	125.144	90.0801		124	207.494	149.161
BF638R_1620	QR309_02316	2758406	2761534	-	3129	48.1	1042	115.1	8.81	TonB-dependent receptor P3		264	74.2189	47.6642		389	195.447	140.685		707	151.993	109.263
BF638R_1621	QR309_02315	2756706	2758298	-	1593	46.6	530	60.4	5.4	SusD family protein		100	55.2205	35.4633		179	176.653	127.158		347	146.529	105.335
BF638R_1622	QR309_02314	2755071	2756570	+	1500	47.2	499	53	9.93	L-lactate permease		220	129.017	82.8564		290	303.943	218.782		600	269.072	193.428
BF638R_1623	QR309_02313	2753418	2754866	+	1449	45.3	482	54.3	9	DUF3868-containing protein of unknown function		228	138.415	88.8916		317	343.934	247.569		549	254.867	183.216
BF638R_1624	QR309_02312	2752773	2753366	+	594	46.1	197	22.6	9.85	Protein of unknown function (DUF3575)		115	170.305	109.372		192	508.159	365.78		311	352.195	253.182
BF638R_1625	QR309_02311	2750967	2752511	-	1545	49.8	514	56.4	5.81	Propionyl-CoA carboxylase beta chain		1068	608.078	390.514		1359	1382.85	995.396		2147	934.787	671.989
BF638R_1626	QR309_02310	2749437	2750948	-	1512	48.5	503	56.7	7.47	2-oxoglutarate carboxylase small subunit		502	292.057	187.563		583	606.18	436.337		919	408.858	293.915
BF638R_1628	QR309_02309	2748899	2749423	-	525	47	174	19.2	5.63	Biotin-requiring enzyme		180	301.599	193.69		131	392.281	282.369		201	257.541	185.138
BF638R_1629	QR309_02308	2747531	2748793	+	1263	48.1	420	46.1	5.61	Amidohydrolase family protein		25	17.4122	11.1823		58	72.1954	51.9672		82	43.6737	31.3956
BF638R_1631	QR309_02307	2745423	2747078	-	1656	45.5	551	61.8	4.6	hypothetical protein		534	283.659	182.169		551	523.09	376.527		995	404.177	290.55
BF638R_1632	QR309_02306	2743809	2745401	-	1593	44.9	530	60.6	5.38	hypothetical protein		806	445.077	285.834		659	650.361	468.139		1146	483.925	347.878
BF638R_1633	QR309_02305	2743422	2743628	+	207	41.5	68	7.8	7.92	hypothetical protein		11	46.7454	30.0204		8	60.7581	43.7345		28	90.9907	65.4103
BF638R_1634	QR309_02304	2741508	2742857	-	1350	47	449	48.6	5.5	Dihydrolipoyl dehydrogenase		640	417.025	267.819		524	610.214	439.241		1282	638.798	459.211
BF638R_1635	QR309_02303	2740807	2741508	-	702	47.3	233	26.5	6.79	Lipoate--protein ligase 1		274	343.344	220.5		219	490.447	353.03		521	499.24	358.888
BF638R_1636	QR309_02302	2738932	2740299	-	1368	50	455	48.7	5.23	Dihydrolipoyllysine-residue acetyltransferase component of pyruvate dehydrogenase complex		2195	1411.45	906.448		3038	3491.29	2513.08		5277	2594.84	1865.35
BF638R_1637	QR309_02301	2736752	2738788	-	2037	49.7	678	75.3	6.31	Dehydrogenase E1 component		858	370.521	237.953		1131	872.884	628.314		2106	695.467	499.949
BF638R_1638	QR309_02300	2736227	2736733	-	507	44.6	168	19.1	4.45	Flavodoxin		167	289.751	186.081		154	477.527	343.73		357	473.663	340.501
BF638R_1639	QR309_02299	2735308	2736150	+	843	47.3	280	31.4	4.36	Ribosomal protein L11 methyltransferase		119	124.175	79.7469		149	277.871	200.016		214	170.764	122.757
BF638R_1640	QR309_02298	2734337	2734666	-	330	38.8	109	11.7	4.33	hypothetical protein		14785	39411.6	25310.6		1770	8432.26	6069.66		5410	11027.9	7927.6
BF638R_1641	QR309_02297	2731861	2733318	-	1458	33.5	485	56.7	8.52	Peptidase C10 family protein		56	33.7868	21.6983		42	45.2873	32.5984		132	60.9011	43.7799
BF638R_1642	QR309_02296	2731320	2731853	-	534	30.7	177	20.5	4.74	hypothetical protein		16	26.3569	16.9267		11	32.3844	23.3108		24	30.2328	21.7334
BF638R_1643	QR309_02295	2730599	2731135	-	537	38	178	19.7	10.04	Tox-JAB2 protein		13	21.2954	13.6761		11	32.2035	23.1805		38	47.6013	34.219
BF638R_1644	QR309_02294	2728614	2729936	-	1323	45.9	440	49.7	10.07	hypothetical protein		9112	6058.57	3890.88		2802	3329.61	2396.7		8254	4196.76	3016.91
BF638R_1645	QR309_02293	2726994	2728577	-	1584	33.9	527	59.6	8.59	Outer membrane protein A		6173	3428.13	2201.59		853	846.601	609.395		3633	1542.83	1109.09
BF638R_1646	QR309_02292	2725474	2726592	-	1119	34.5	372	41	7.57	MAC/Perforin domain protein		945	742.879	477.085		616	865.437	622.954		1416	851.221	611.916
BF638R_1647	QR309_02291	2724947	2725396	+	450	48.2	149	16.5	4.54	Guanine deaminase		252	492.611	316.361		148	517.052	372.181		304	454.433	326.678
BF638R_1648	QR309_02290	2723868	2724761	+	894	48	297	34	9.65	Outer membrane protein beta-barrel domain protein		3230	3178.2	2041.08		1318	2317.73	1668.33		7516	5655.34	4065.44
BF638R_1649	QR309_02289	2723405	2723854	+	450	44.2	149	16.8	9.72	Family of unknown function (DUF6108)		497	971.539	623.933		233	814.007	585.934		1056	1578.56	1134.78
BF638R_1650	QR309_02288	2722951	2723376	+	426	48.1	141	16.3	5.31	hypothetical protein		935	1930.72	1239.93		354	1306.41	940.37		2087	3295.5	2369.03
BF638R_1651	QR309_02287	2722433	2722954	+	522	48.5	173	20.1	6.52	ECF RNA polymerase sigma factor SigG		685	1154.35	741.335		417	1255.89	904.004		1660	2139.18	1537.79
BF638R_1652	QR309_02286	2721293	2722279	+	987	48.7	328	36.8	5.75	Oxidoreductase P35		115	102.494	65.8226		42	66.8986	48.1545		122	83.148	59.7725
BF638R_1653	QR309_02285	2720253	2721077	+	825	48.6	274	30.6	6.95	Arginine-binding extracellular protein ArtP		38	40.5178	26.021		2	3.81119	2.74335		25	20.3843	14.6536
BF638R_1654	QR309_02284	2718202	2720244	+	2043	46.8	680	78.7	9.04	Putative porin		182	78.3645	50.3266		72	55.405	39.8813		223	73.4253	52.7831
BF638R_1655	QR309_02283	2717537	2718079	+	543	46.2	180	19.8	9.25	Pyruvate synthase subunit PorC		328	531.362	341.247		158	457.448	329.278		405	501.723	360.673
BF638R_1656	QR309_02282	2716757	2717518	+	762	47.8	253	28	7.15	2-oxoglutarate oxidoreductase subunit KorB		182	210.103	134.931		133	274.398	197.516		306	270.132	194.189
BF638R_1657	QR309_02281	2716487	2716660	+	174	39.1	57	6.7	9.84	hypothetical protein		90	454.998	292.205		59	533.074	383.714		138	533.506	383.52
BF638R_1658	QR309_02280	2715394	2716476	+	1083	49.4	360	39.1	4.89	2-oxoglutarate oxidoreductase subunit KorA		419	340.331	218.565		284	412.263	296.753		592	367.707	264.333
BF638R_1659	QR309_02279	2715155	2715382	+	228	44.3	75	8	7.55	Benzoyl-CoA oxygenase component A		13	50.1562	32.2109		20	137.905	99.2659		47	138.667	99.6831
BF638R_1660	QR309_02278	2714861	2715136	+	276	40.6	91	10.6	4.28	Tetratricopeptide repeat protein		38	121.113	77.7802		28	159.49	114.803		37	90.1782	64.8263
BF638R_1661	QR309_02277	2714117	2714551	+	435	48	144	16.1	5.92	Ribose-5-phosphate isomerase B		143	289.177	185.713		87	314.423	226.326		221	341.753	245.675
BF638R_1662	QR309_02276	2712025	2714034	+	2010	49	669	72.2	5.46	Transketolase		1305	571.124	366.783		1314	1027.74	739.783		2488	832.652	598.567
BF638R_1663	QR309_02275	2710716	2711870	+	1155	45.3	384	42.9	5.03	Galactokinase		43	32.7494	21.032		24	32.6674	23.5144		72	41.9334	30.1446
BF638R_1664	QR309_02274	2709355	2710680	+	1326	45.4	441	46.6	8.53	L-fucose-proton symporter		48	31.843	20.4499		19	22.5266	16.2149		104	52.7593	37.927
BF638R_1665	QR309_02273	2708618	2709304	+	687	47.6	228	25.1	4.21	Aldose 1-epimerase		98	125.483	80.5868		49	112.131	80.7132		130	127.29	91.505
BF638R_1665	QR309_02272	2708208	2708621	+	414	45.4	137	15	9.33	Aldose 1-epimerase		163	346.341	222.424		118	448.091	322.542		307	498.824	358.589
BF638R_1666	QR309_02271	2706973	2707944	-	972	43.1	323	36.5	4.48	Mannose-6-phosphate isomerase ManA		533	482.367	309.781		283	457.725	329.477		606	419.387	301.484
BF638R_1667	QR309_02270	2706644	2706907	+	264	48.1	87	9.7	11.13	hypothetical protein		173	576.446	370.2		259	1542.34	1110.2		346	881.62	633.768
BF638R_1668	QR309_02269	2706274	2706639	+	366	36.9	121	13.8	8.89	Putative Actinobacterial Holin-X, holin superfamily III		995	2391.43	1535.81		1214	5214.62	3753.55		1634	3003.17	2158.88
BF638R_1669	QR309_02268	2706038	2706247	+	210	41.4	69	7.4	5.84	YtxH-like protein		1393	5835.1	3747.37		1521	11386.6	8196.25		2507	8030.53	5772.89
BF638R_1670	QR309_02267	2704457	2705740	+	1284	44.9	427	47.7	10.22	Type III restriction enzyme, res subunit		116	79.4711	51.0373		58	71.0146	51.1173		237	124.163	89.2569
BF638R_1671	QR309_02266	2703496	2704266	-	771	45.4	256	27.7	5.81	NADP-dependent 3-hydroxy acid dehydrogenase YdfG		144	164.295	105.512		72	146.812	105.678		154	134.362	96.5883
BF638R_1672	QR309_02265	2702884	2703381	-	498	42.4	165	17.8	9.04	SPOR domain protein		202	356.811	229.148		136	429.333	309.04		426	575.426	413.655
BF638R_1673	QR309_02264	2701754	2702566	-	813	39.4	270	30.8	4.91	Methyltransferase domain protein		28	30.2959	19.4564		16	30.9396	22.2707		35	28.9592	20.8179
BF638R_1674	QR309_02263	2698826	2701501	+	2676	47.1	891	100.9	6.75	Beta-galactosidase		186	61.1425	39.2664		140	82.2483	59.2034		242	60.8329	43.7308
BF638R_1676	QR309_02262	2697373	2698191	-	819	46.4	272	30.5	5.25	3'(2'),5'-bisphosphate nucleotidase CysQ		223	239.518	153.821		108	207.312	149.226		205	168.376	121.04
BF638R_1677	QR309_02261	2695796	2697352	-	1557	43.3	518	57	9.06	Citrate transporter		154	87.0058	55.8762		50	50.4855	36.3401		148	63.9414	45.9654
BF638R_1678	QR309_02260	2695159	2695767	-	609	46.1	202	22.7	6.29	Adenylyl-sulfate kinase		24	34.6665	22.2632		8	20.6518	14.8654		38	41.9735	30.1734
BF638R_1679	QR309_02259	2694220	2695131	-	912	45	303	35.8	6.74	Sulfate adenylyltransferase subunit 2		38	36.6526	23.5387		12	20.6857	14.8899		36	26.5532	19.0882
BF638R_1680	QR309_02258	2692778	2694208	-	1431	43.6	476	53.7	4.81	Sulfate adenylyltransferase subunit 1		84	51.6364	33.1615		34	37.3529	26.8871		100	47.0077	33.7924
BF638R_1681	QR309_02257	2691601	2692764	-	1164	41.5	387	45.5	7.39	Sulfotransferase family protein		34	25.6946	16.5014		8	10.8049	7.77754		34	19.6488	14.1249
BF638R_1682	QR309_02256	2690625	2691587	-	963	44.2	320	35.5	9.61	Putative carbohydrate metabolism domain protein		32	29.2308	18.7723		6	9.79512	7.05066		32	22.3528	16.0687
BF638R_1683	QR309_02255	2689957	2690355	+	399	41.1	132	15.3	5.85	AraC-like ligand binding domain protein		2	4.40934	2.83173		2	7.88029	5.67234		4	6.74367	4.84781
BF638R_1684	QR309_02254	2688610	2689731	+	1122	45.1	373	40.3	9.62	Outer membrane protein 40		6	4.70408	3.02101		6	8.40704	6.05151		6	3.59722	2.58593
BF638R_1685	QR309_02253	2687793	2688608	+	816	41.7	271	31.1	10.06	Exopolysaccharide biosynthesis protein YbjH		2	2.15604	1.38463		0	0	0		4	3.29746	2.37044
BF638R_1686	QR309_02252	2685522	2687741	+	2220	41.5	739	79.3	4.6	Carboxypeptidase regulatory-like domain protein		8	3.16996	2.03578		2	1.41632	1.01949		12	3.63611	2.61389
BF638R_1687	QR309_02251	2684579	2685511	+	933	37.1	310	36.4	10.03	hypothetical protein		0	0	0		2	3.37003	2.42579		0	0	0
BF638R_1688	QR309_02250	2683044	2684186	-	1143	36.3	380	44.1	10.23	Phage integrase family protein		6	4.61765	2.96551		10	13.7543	9.90054		24	14.1245	10.1537
BF638R_1689	QR309_02249	2681077	2682324	-	1248	37.9	415	47.8	10	hypothetical protein		74	52.1595	33.4974		22	27.7136	19.9486		118	63.6028	45.7221
BF638R_1690	QR309_02248	2679990	2681066	-	1077	40.7	358	38	4.7	protein of unknown function (DUF3869)		100	81.6772	52.454		89	129.915	93.5146		151	94.3127	67.7984
BF638R_1692	QR309_02247	2679173	2679919	-	747	43	248	28.2	9.1	Exopolysaccharide biosynthesis protein YbjH		60	70.6557	45.3759		67	141.006	101.498		111	99.9566	71.8556
BF638R_1693	QR309_02246	2677993	2679111	-	1119	44.5	372	40	9.58	Outer membrane protein 40		78	61.317	39.3785		103	144.708	104.163		216	129.847	93.3431
BF638R_1694	QR309_02245	2677455	2677871	-	417	41	138	15.8	9.73	Putative pre-16S rRNA nuclease		22	46.4091	29.8044		14	52.7809	37.9924		100	161.314	115.964
BF638R_1695	QR309_02244	2676865	2677419	-	555	40.9	184	21.1	5.84	Peptide deformylase		100	158.498	101.789		40	113.306	81.559		136	164.837	118.496
BF638R_1696	QR309_02243	2675538	2676755	+	1218	38.3	405	47.2	8.57	6-bladed beta-propeller		87	62.8331	40.3521		54	69.6998	50.1709		138	76.2151	54.7886
BF638R_1697	QR309_02242	2673187	2675235	-	2049	42.5	682	78	6.53	Tetratricopeptide repeat protein		252	108.187	69.4789		78	59.8463	43.0782		308	101.116	72.6887
BF638R_1698	QR309_02241	2671166	2673106	-	1941	43.9	646	74.4	6.03	Threonine--tRNA ligase		581	263.31	169.101		348	281.863	202.889		795	275.518	198.061
BF638R_1699	QR309_02240	2670436	2671089	-	654	39.1	217	25	10.06	Translation initiation factor IF-3		226	303.981	195.22		149	358.173	257.818		339	348.683	250.657
BF638R_1700	QR309_02239	2670173	2670370	-	198	36.4	65	7.4	11.71	50S ribosomal protein L35		169	750.823	482.187		90	714.599	514.378		261	886.716	637.432
BF638R_1701	QR309_02238	2669722	2670072	-	351	41.9	116	13.2	12.11	50S ribosomal protein L20		297	744.33	478.017		153	685.282	493.275		422	808.75	581.385
BF638R_1702	QR309_02237	2668502	2669293	-	792	42.6	263	29.8	7.81	4Fe-4S binding domain protein		140	155.496	99.8613		59	117.115	84.3008		220	186.856	134.325
BF638R_1703	QR309_02236	2667858	2668427	+	570	40.2	189	20.9	8.2	Xanthine phosphoribosyltransferase		8	12.3461	7.92884		20	55.162	39.7064		39	46.0255	33.0863
BF638R_1704	QR309_02235	2666465	2667772	+	1308	44.4	435	49.2	7.21	Phenylacetate-coenzyme A ligase		11	7.39778	4.75094		4	4.8077	3.46065		10	5.14282	3.69701
BF638R_1705	QR309_02234	2665776	2666360	+	585	42.6	194	21.1	6.28	Pyruvate ferredoxin/flavodoxin oxidoreductase		53	79.696	51.1817		21	56.435	40.6227		28	32.1967	23.1452
BF638R_1706	QR309_02233	2664180	2665772	+	1593	45.2	530	58	5.55	Thiamine pyrophosphate enzyme, C-terminal TPP binding domain		63	34.7889	22.3419		44	43.4232	31.2566		117	49.4059	35.5164
BF638R_1707	QR309_02232	2663059	2664096	+	1038	41.1	345	39.8	9.68	YceG-like family protein		12	10.1695	6.53098		2	3.02913	2.18041		40	25.9222	18.6346
BF638R_1708	QR309_02231	2662023	2662901	+	879	40.4	292	33.4	10.27	Tox-NucA protein		10	10.0075	6.42696		2	3.57706	2.57482		8	6.12224	4.40108
BF638R_1709	QR309_02230	2659876	2661438	+	1563	38.8	520	57.2	4.96	BspA type Leucine rich repeat region (6 copies)		63	35.4567	22.7707		82	82.4783	59.369		210	90.3794	64.9709
BF638R_1710	QR309_02228	2657279	2659183	-	1905	38.2	634	72.2	8.35	UDP-N-acetyl-alpha-D-glucosamine C6 dehydratase		56	25.8589	16.6069		28	23.1072	16.6329		140	49.4359	35.5379
BF638R_1711	QR309_02227	2654606	2657164	-	2559	40.7	852	94.9	7.23	SLBB domain protein		266	91.4382	58.7227		74	45.4618	32.724		305	80.1749	57.6352
BF638R_1712	QR309_02226	2653488	2654600	-	1113	39.3	370	40.9	5.27	Chain length determinant protein		85	67.18	43.1438		27	38.1376	27.452		82	49.5596	35.6268
BF638R_1713	QR309_02225	2652982	2653512	-	531	41.8	176	19.7	6.12	Transcription termination factor nusG		52	86.144	55.3227		14	41.4494	29.8359		83	105.146	75.5861
BF638R_1714	QR309_02224	2652518	2652982	-	465	43	154	17.5	5.02	protein of unknown function (DUF6016)		86	162.69	104.482		50	169.045	121.681		141	203.974	146.631
BF638R_1715	QR309_02223	2651313	2652521	+	1209	36.9	402	44.5	6.52	N-acetylglucosamine repressor		195	141.881	91.1177		83	107.929	77.6885		193	107.384	77.195
BF638R_1716	QR309_02222	2650098	2651015	-	918	40.2	305	34	6.26	N-acetylneuraminate lyase		567	543.321	348.927		271	464.1	334.065		692	507.075	364.52
BF638R_1717	QR309_02221	2648890	2650074	-	1185	41.9	394	46	6.1	Cellobiose 2-epimerase		1213	900.448	578.278		528	700.488	504.221		1359	771.454	554.574
BF638R_1718	QR309_02220	2647636	2648874	-	1239	41.2	412	45.2	9.86	Hexuronate transporter		570	404.688	259.895		188	238.546	171.708		815	442.482	318.086
BF638R_1719	QR309_02219	2647175	2647621	-	447	38	148	16.8	4.83	hypothetical protein		109	214.504	137.757		22	77.3749	55.6955		125	188.11	135.226
BF638R_1725	QR309_02218	2643376	2646705	-	3330	38.5	1109	123.5	8.43	TonB dependent receptor		126	33.2845	21.3757		42	19.8285	14.2728		146	29.4929	21.2015
BF638R_1724	QR309_02217	2641786	2643354	-	1569	36.1	522	59.2	5.26	SusD-like protein P38		60	33.6391	21.6034		14	14.0278	10.0974		87	37.2997	26.8136
BF638R_1723	QR309_02216	2637704	2641027	-	3324	39.7	1107	122.3	6.02	TonB dependent receptor		398	105.327	67.642		104	49.1878	35.406		255	51.6046	37.0969
BF638R_1722	QR309_02215	2636124	2637686	-	1563	38.5	520	59.2	5.01	SusD-like protein P25		232	130.571	83.8539		64	64.3733	46.3368		270	116.202	83.534
BF638R_1721	QR309_02214	2634438	2636009	+	1572	40.1	523	59.5	5.08	SusD-like protein P38		517	289.304	185.794		156	156.012	112.299		636	272.153	195.642
BF638R_1720	QR309_02213	2631141	2634410	+	3270	40	1089	120.5	7.81	TonB-dependent receptor P39		863	232.156	149.093		338	162.5	116.97		1172	241.095	173.316
BF638R_1726	QR309_02212	2627220	2630390	-	3171	42.4	1056	116.9	5.21	TonB-dependent receptor SusC		56	15.5349	9.97668		18	8.92403	6.42364		68	14.4252	10.3698
BF638R_1727	QR309_02211	2625193	2627208	-	2016	42.9	671	76.2	5.37	SusD family protein		49	21.3807	13.7309		10	7.7982	5.61325		28	9.34279	6.71624
BF638R_RS22815	QR309_02210	2624962	2625150	-	189	31.2	62	7.5	9.13	hypothetical protein		0	0	0		0	0	0		0	0	0
BF638R_1728	QR309_02209	2623275	2624909	-	1635	42.4	544	59.6	8.28	N-terminal domain of BNR-repeat neuraminidase		969	521.342	334.812		221	212.5	152.961		805	331.198	238.087
BF638R_1729	QR309_02208	2621231	2623243	-	2013	41	670	77.3	6.94	Glycosyl hydrolase family 20, catalytic domain		341	149.014	95.6985		59	46.0779	33.1675		290	96.9088	69.6647
BF638R_1730	QR309_02207	2620548	2621210	-	663	37.4	220	25.1	9.79	GDSL-like Lipase/Acylhydrolase family protein		95	126.045	80.9477		47	111.447	80.2212		102	103.489	74.3952
BF638R_1731	QR309_02206	2618479	2620551	-	2073	43.4	690	78	8.18	GDSL-like Lipase/Acylhydrolase family protein		549	232.964	149.612		210	159.259	114.637		556	180.42	129.698
BF638R_1732	QR309_02205	2615887	2618457	-	2571	41.4	856	99	6.2	Exo-beta-D-glucosaminidase		1338	457.794	294.001		380	232.363	167.258		778	203.557	146.331
BF638R_1733	QR309_02204	2613543	2615867	-	2325	42.2	774	86.2	5.01	Glycosyl hydrolase family 20, catalytic domain		574	217.173	139.471		186	125.769	90.5305		779	225.384	162.022
BF638R_1734	QR309_02203	2612318	2613532	-	1215	48.1	404	42.9	4.84	Kelch motif protein		39	28.2361	18.1335		22	28.4663	20.4904		64	35.4334	25.4719
BF638R_1735	QR309_02202	2610178	2612250	-	2073	45.7	690	77.9	6.47	Glycosyl hydrolase family 20, catalytic domain		208	88.2633	56.6837		109	82.6632	59.5021		230	74.6342	53.6521
BF638R_1736	QR309_02201	2607868	2610117	-	2250	44.1	749	85	5.58	Glycosyl hydrolase family 92		214	83.6657	53.7311		107	74.7629	53.8154		303	90.5877	65.1206
BF638R_1737	QR309_02200	2605353	2607854	-	2502	45.2	833	93.6	6.94	Beta-galactosidase BoGH2A		762	267.907	172.053		309	194.158	139.758		952	255.952	183.996
QR309_02199	QR309_02199	2603001	2605256	-	2256	42.9	751	83.4	8.86	TonB-dependent receptor SusC		209	81.4936	52.3361		283	197.211	141.956		542	161.61	116.177
QR309_02198	QR309_02198	2602511	2603023	-	513	43.5	170	19	9.68	TonB-dependent receptor P3		25	42.8686	27.5307		27	82.743	59.5596		72	94.4114	67.8693
BF638R_1740	QR309_02197	2600865	2602496	-	1632	44.2	543	62.6	4.82	SusD family protein		28	15.0923	9.69242		46	44.3121	31.8965		138	56.8811	40.89
BF638R_1741	QR309_02196	2599479	2600663	+	1185	47.3	394	42.2	8.19	Chaperone protein DnaJ		432	320.687	205.949		168	222.882	160.434		726	412.123	296.262
BF638R_1742	QR309_02195	2598840	2599427	+	588	43.5	195	22	4.4	GrpE		191	285.741	183.506		68	181.809	130.869		280	320.324	230.271
BF638R_1743	QR309_02194	2596991	2598604	-	1614	44.7	537	61.1	5.14	AAA domain, putative AbiEii toxin, Type IV TA system		182	99.1937	63.7033		104	101.301	72.918		312	130.035	93.478
BF638R_1744	QR309_02193	2596265	2596828	-	564	44	187	22.1	7.29	ECF RNA polymerase sigma factor SigW		119	185.603	119.196		96	267.594	192.618		189	225.42	162.047
BF638R_1745	QR309_02192	2595846	2596268	-	423	47.3	140	16.6	9.86	hypothetical protein		184	382.643	245.738		116	431.124	310.329		269	427.781	307.518
BF638R_1746	QR309_02191	2594759	2595826	-	1068	44.5	355	41.6	5.48	hypothetical protein		278	228.976	147.051		155	228.163	164.235		344	216.669	155.756
BF638R_1747	QR309_02190	2593572	2594618	+	1047	43.6	348	38.9	8.53	BspA type Leucine rich repeat region (6 copies)		384	322.627	207.195		136	204.21	146.993		357	229.367	164.885
BF638R_1748	QR309_02189	2592598	2593467	-	870	43.4	289	32.8	8.79	Type II CAAX prenyl endopeptidase Rce1-like protein		28	28.311	18.1816		2	3.61406	2.60145		36	27.8351	20.0097
BF638R_1749	QR309_02188	2591340	2592377	-	1038	40.7	345	38.5	8.68	1-phosphatidylinositol phosphodiesterase		8	6.77968	4.35399		2	3.02913	2.18041		7	4.53638	3.26106
BF638R_1750	QR309_02187	2590319	2591176	-	858	39.2	285	31.1	6.15	Beta-glucoside kinase		16	16.404	10.5348		2	3.66461	2.63784		2	1.56802	1.1272
BF638R_1751	QR309_02186	2587024	2590170	-	3147	40.8	1048	116.4	5.47	TonB-dependent receptor P3		28	7.82668	5.02638		2	0.999121	0.719181		17	3.6338	2.61222
BF638R_1752	QR309_02185	2585381	2587012	-	1632	39.9	543	62.6	5	SusD-like protein		4	2.15604	1.38463		2	1.92661	1.3868		22	9.068	6.5187
BF638R_1753	QR309_02184	2582428	2585358	-	2931	42	976	109	5.17	Glycosyl hydrolase family 92		26	7.80322	5.01132		28	15.0185	10.8105		42	9.63923	6.92934
BF638R_1754	QR309_02183	2581548	2582411	-	864	44.6	287	32.5	4.97	Endonuclease/Exonuclease/phosphatase family protein		14	14.2538	9.15395		6	10.9175	7.85855		16	12.4571	8.95498
BF638R_1755	QR309_02182	2580359	2581501	-	1143	42.5	380	41.8	5.67	Alkaline phosphatase		126	96.9707	62.2757		26	35.7612	25.7414		144	84.7472	60.9221
BF638R_1756	QR309_02181	2578736	2580340	-	1605	43.9	534	62.3	5.98	Glycosyl hydrolase family 63 C-terminal domain protein		42	23.0192	14.7832		14	13.7132	9.87093		76	31.8528	22.898
BF638R_1757	QR309_02180	2577272	2578723	-	1452	46.6	483	55	6.51	Metal-independent alpha-mannosidase (GH125)		38	23.0215	14.7847		13	14.0754	10.1317		42	19.4577	13.9875
BF638R_1758	QR309_02179	2575737	2577188	-	1452	44.1	483	54	4.82	Calcineurin-like phosphoesterase		38	23.0215	14.7847		31	33.5645	24.1602		42	19.4577	13.9875
BF638R_1759	QR309_02178	2574548	2575723	+	1176	41.2	391	45.2	6.6	Xylose operon regulatory protein		61	45.6288	29.3033		39	52.1365	37.5286		69	39.4685	28.3727
BF638R_1760	QR309_02177	2573671	2574234	+	564	51.4	187	20.7	8.46	Protein YhgF		4	6.23874	4.00659		0	0	0		0	0	0
QR309_02176	QR309_02176	2573436	2573597	+	162	55.6	53	6	9.25	hypothetical protein		0	0	0		0	0	0		0	0	0
BF638R_1761	QR309_02175	2571555	2572721	+	1167	47.3	388	42.3	9.94	hypothetical protein		4	3.01513	1.93635		4	5.38858	3.87877		2	1.15284	0.828739
BF638R_1762	QR309_02174	2569420	2571549	+	2130	44.5	709	81.6	4.82	CarboxypepD_reg-like domain protein		2	0.825975	0.53045		0	0	0		20	6.31625	4.54055
BF638R_1763	QR309_02173	2568804	2569409	+	606	46.5	201	22.9	9.96	Protein of unknown function (DUF3575)		20	29.0318	18.6445		6	15.5655	11.2043		46	51.0616	36.7066
BF638R_1764	QR309_02172	2567869	2568738	+	870	40.6	289	33.5	9.63	hypothetical protein		8	8.08886	5.19476		2	3.61406	2.60145		2	1.54639	1.11165
BF638R_1766	QR309_02171	2567042	2567290	-	249	36.1	82	9.7	7.84	hypothetical protein		0	0	0		0	0	0		2	5.40306	3.88409
BF638R_1767	QR309_02170	2565740	2566972	-	1233	44.4	410	47.9	9.82	Phage integrase SAM-like domain protein		2	1.42687	0.91635		0	0	0		2	1.09113	0.784378
BF638R_1768	QR309_02169	2565317	2565715	-	399	37.8	132	14.9	10.22	hypothetical protein		2	4.40934	2.83173		0	0	0		0	0	0
QR309_02168	QR309_02168	2565188	2565436	+	249	42.2	82	9.4	4.23	hypothetical protein		18	63.5901	40.8383		10	63.1372	45.447		16	43.2245	31.0727
BF638R_1769	QR309_02167	2564439	2565005	-	567	42.5	188	21.6	9.44	Protein of unknown function (DUF3408)		2	3.10287	1.9927		2	5.54539	3.99165		0	0	0
BF638R_1770	QR309_02166	2563177	2563917	-	741	41.6	246	28.4	8.72	TetR protein often associated with Bacteriodales T6SS loci		28	33.2396	21.3469		10	21.2162	15.2717		60	54.4681	39.1554
BF638R_1771	QR309_02165	2561823	2562887	-	1065	45.9	354	40.9	8.7	MORN repeat variant		208	171.803	110.334		4	5.90466	4.25026		287	181.276	130.314
BF638R_1772	QR309_02164	2560743	2561702	-	960	40.9	319	37.4	9.89	hypothetical protein		61	55.8953	35.8966		4	6.55049	4.71513		71	49.7504	35.764
BF638R_1773	QR309_02163	2559470	2560627	-	1158	38.2	385	44.7	8.58	hypothetical protein		20	15.1928	9.75699		0	0	0		36	20.9124	15.0332
BF638R_1774	QR309_02162	2557748	2559316	-	1569	43.2	522	60.1	5.05	hypothetical protein		27	15.1376	9.72154		2	2.00397	1.44249		60	25.7239	18.4921
BF638R_1775	QR309_02161	2556825	2557703	-	879	40.5	292	34.2	5.67	hypothetical protein		12	12.0091	7.71235		0	0	0		14	10.7139	7.70189
BF638R_1776	QR309_02160	2556196	2556831	-	636	34.1	211	25	8.65	hypothetical protein		6	8.29871	5.32953		0	0	0		13	13.7498	9.88427
BF638R_1777	QR309_02159	2554980	2556149	-	1170	38.5	389	43.9	4.19	hypothetical protein		6	4.51109	2.89708		0	0	0		19	10.9239	7.85283
BF638R_1778	QR309_02158	2553769	2554953	-	1185	31.1	394	45.8	4.75	hypothetical protein		0	0	0		0	0	0		11	6.2443	4.48883
BF638R_1779	QR309_02157	2553075	2553677	-	603	35.5	200	23.5	8.06	hypothetical protein		0	0	0		0	0	0		7	7.8089	5.61357
BF638R_1780	QR309_02156	2552525	2553022	-	498	31.5	165	19.6	4.58	hypothetical protein		6	10.5983	6.80638		0	0	0		0	0	0
BF638R_1781	QR309_02155	2551484	2552476	-	993	34.5	330	39.1	7.55	hypothetical protein		21	18.6031	11.9472		0	0	0		8	5.41938	3.89582
BF638R_1782	QR309_02154	2551047	2551424	-	378	38.1	125	14.9	4.72	hypothetical protein		2	4.6543	2.98905		0	0	0		0	0	0
BF638R_1783	QR309_02153	2550261	2550977	-	717	35.7	238	27.7	8.43	hypothetical protein		4	4.90746	3.15163		0	0	0		5	4.69094	3.37217
BF638R_RS08340	QR309_02152	2549887	2550201	-	315	44.1	104	11.8	10.1	Bacteriodales T6SS TssN protein		10	27.9258	17.9343		0	0	0		12	25.6259	18.4217
QR309_02151	QR309_02151	2548685	2548867	-	183	44.3	60	7	7.83	hypothetical protein		0	0	0		0	0	0		0	0	0
QR309_02150	QR309_02150	2547308	2548381	-	1074	48.9	357	42.3	9.78	Phage integrase SAM-like domain protein		158	129.41	83.1088		154	225.425	162.264		236	147.814	106.259
BF638R_1786	QR309_02149	2545985	2546878	-	894	47.4	297	34.7	8.76	Phage integrase SAM-like domain protein		0	0	0		9	15.8267	11.3923		10	7.52439	5.40905
BF638R_1789	QR309_02148	2543958	2544875	-	918	45.8	305	33.8	4.1	protein of unknown function (DUF4465)		882	845.166	542.776		608	1041.23	749.49		1392	1020.01	733.255
BF638R_1790	QR309_02147	2542112	2543893	-	1782	47.3	593	66.4	4.22	PKD-like domain protein		623	307.536	197.503		336	296.426	213.372		760	286.89	206.236
BF638R_1791	QR309_02146	2540007	2542097	-	2091	43.2	696	76	4.23	Receptor L domain protein		388	163.228	104.827		289	217.284	156.404		638	205.246	147.545
BF638R_1792	QR309_02145	2538878	2539978	-	1101	49.4	366	42.6	4.47	PQQ_ABC_repeats: PQQ-dependent catabolism-associated beta-propeller protein		110	87.8864	56.4417		87	124.227	89.4205		160	97.7556	70.2734
BF638R_1793	QR309_02144	2536781	2538838	-	2058	52.4	685	77.6	9.32	TonB-dependent Receptor Plug Domain protein		441	188.499	121.056		341	260.492	187.506		726	237.301	170.588
BF638R_1794	QR309_02143	2535630	2536769	-	1140	50.6	379	41.7	4.55	Periplasmic binding protein		75	57.8726	37.1664		93	128.252	92.3173		159	93.8213	67.4451
BF638R_1795	QR309_02142	2534649	2535629	-	981	50.6	326	34.1	10.52	Hemin transport system permease protein HmuU		47	42.1449	27.0659		28	44.8718	32.2994		75	51.4282	36.9701
BF638R_1796	QR309_02141	2533894	2534652	-	759	46.8	252	28.3	6.98	AAA domain, putative AbiEii toxin, Type IV TA system		14	16.2257	10.4203		10	20.713	14.9095		21	18.6117	13.3794
BF638R_1797	QR309_02140	2533331	2533897	-	567	40.2	188	21.9	4.85	putative metal-binding protein (DUF2284)		0	0	0		6	16.6362	11.9749		10	11.8639	8.52855
BF638R_RS22835	QR309_02139	2533130	2533402	+	273	37	90	10.4	9.41	hypothetical protein		0	0	0		0	0	0		0	0	0
BF638R_1799	QR309_02138	2532000	2532416	-	417	58.5	138	15.4	7.68	Protein of unknown function (DUF3408)		0	0	0		0	0	0		0	0	0
BF638R_1800	QR309_02137	2531566	2531970	-	405	59.3	134	14.8	10.57	Protein of unknown function (DUF3408)		0	0	0		0	0	0		4	6.64376	4.77599
BF638R_1801	QR309_02136	2530702	2531490	-	789	54.9	262	30.1	7.97	AAA domain protein		2	2.22982	1.43201		0	0	0		2	1.70515	1.22578
BF638R_1802	QR309_02135	2527564	2529444	-	1881	39.7	626	70.3	6.53	Toprim-like protein		16	7.48251	4.80536		0	0	0		14	5.00666	3.59913
BF638R_1803	QR309_02134	2523783	2526653	-	2871	38.5	956	106.7	9.17	TonB dependent receptor		450	137.878	88.547		142	77.7571	55.9706		501	117.385	84.3845
BF638R_1804	QR309_02133	2522498	2523769	-	1272	38.7	423	47.2	4.32	Protein of unknown function (DUF4876)		256	177.039	113.697		110	135.954	97.8612		296	156.536	112.529
BF638R_1805	QR309_02132	2520912	2522474	-	1563	39.6	520	58.8	8.64	hypothetical protein		292	164.339	105.54		101	101.589	73.1253		412	177.316	127.467
BF638R_1806	QR309_02131	2518707	2520854	-	2148	41.7	715	82.9	6.35	hypothetical protein		371	151.934	97.574		178	130.278	93.7758		527	165.039	118.641
BF638R_1807	QR309_02130	2516499	2518700	-	2202	40.1	733	84.9	6.87	HEAT repeat protein		242	96.675	62.0858		146	104.237	75.031		465	142.051	102.116
BF638R_1808	QR309_02129	2514304	2516496	-	2193	39.9	730	84.5	6.8	HEAT repeat protein		244	97.874	62.8558		119	85.3087	61.4064		416	127.604	91.7304
QR309_02128	QR309_02128	2514085	2514357	+	273	40.3	90	10.4	4.32	Transposase, Mutator family		44	141.777	91.0509		12	69.104	49.742		49	120.738	86.7944
BF638R_1810	QR309_02127	2513163	2513894	-	732	41.8	243	28.6	10.09	Transposase domain (DUF772)		20	24.0345	15.4352		16	34.3632	24.7351		24	22.0551	15.8547
BF638R_1811	QR309_02126	2509688	2513236	+	3549	38.7	1182	137	6.28	Eco57I restriction-modification methylase		108	26.7691	17.1914		68	30.1223	21.6824		176	33.3592	23.9809
BF638R_RS22860	QR309_02125	2508517	2508810	-	294	54.8	97	11.7	8.46	Helix-turn-helix domain protein		0	0	0		0	0	0		0	0	0
BF638R_1814	QR309_02124	2507241	2508452	+	1212	57.9	403	45.9	10.07	Phage integrase SAM-like domain protein		0	0	0		0	0	0		0	0	0
BF638R_1815	QR309_02123	2505992	2507221	+	1230	55.9	409	47.5	10.08	Phage integrase family protein		6	4.29104	2.75575		2	2.55629	1.84005		6	3.28137	2.35887
BF638R_1816	QR309_02122	2504342	2505016	-	675	42.4	224	25.5	9.25	Protein of unknown function (DUF3575)		0	0	0		0	0	0		0	0	0
BF638R_1817	QR309_02121	2503216	2504328	-	1113	48.1	370	42.4	7.24	DUF3868-containing protein of unknown function		0	0	0		0	0	0		0	0	0
BF638R_1818	QR309_02120	2502075	2503211	-	1137	46.9	378	42.2	4.48	Clostripain family protein		0	0	0		0	0	0		0	0	0
BF638R_1820	QR309_02119	2500187	2501836	-	1650	43.5	549	59.3	4.69	protein of unknown function (DUF5029)		2	1.06626	0.684763		2	1.9056	1.37167		0	0	0
BF638R_1821	QR309_02118	2499169	2500092	-	924	43.8	307	34.7	4.5	Fimbrillin-A associated anchor proteins Mfa1 and Mfa2		0	0	0		0	0	0		0	0	0
BF638R_1822	QR309_02117	2497577	2499142	-	1566	46.6	521	56.7	4.57	Major fimbrial subunit protein (FimA)		6	3.37036	2.16448		0	0	0		2	0.859107	0.617585
BF638R_1823	QR309_02116	2496434	2497531	-	1098	45.6	365	39.7	4.4	hypothetical protein		0	0	0		0	0	0		2	1.22528	0.880818
BF638R_1824	QR309_02115	2495426	2496406	-	981	47.4	326	35.3	4.44	Fimbrillin-like protein		4	3.5868	2.30348		0	0	0		0	0	0
BF638R_1825	QR309_02114	2494428	2495372	-	945	48.1	314	33.2	4.8	Fimbrillin-like protein		1	0.93086	0.597809		0	0	0		0	0	0
BF638R_1826	QR309_02113	2493466	2494401	-	936	43.3	311	33.5	4.67	Fimbrillin-like protein		2	1.87962	1.20711		2	3.35922	2.41802		4	2.8747	2.06653
BF638R_1827	QR309_02112	2492452	2493453	-	1002	47	333	36.1	4.91	Fimbrillin-like protein		0	0	0		1	1.56898	1.12937		2	1.34268	0.965207
BF638R_1828	QR309_02111	2491465	2492439	-	975	43	324	35.8	4.33	Fimbrillin-like protein		0	0	0		4	6.44971	4.64259		2	1.37986	0.991936
BF638R_1829	QR309_02110	2490439	2491440	-	1002	42.4	333	36.6	4.44	Fimbrillin-like protein		1	0.877907	0.563802		0	0	0		0	0	0
BF638R_1830	QR309_02109	2489364	2490416	-	1053	44.3	350	38.2	4.27	Fimbrillin-like protein		2	1.67077	1.07299		0	0	0		6	3.83294	2.75538
BF638R_1831	QR309_02108	2488422	2489348	-	927	43.3	308	33	6.12	Fimbrillin-like protein		0	0	0		2	3.39184	2.44149		0	0	0
BF638R_1832	QR309_02107	2486832	2488403	-	1572	45	523	56.6	8.66	hypothetical protein		5	2.79791	1.79685		2	2.00015	1.43973		8	3.42331	2.46091
BF638R_1833	QR309_02106	2485718	2486788	-	1071	44.7	356	38.4	4.55	Fimbrillin-like protein		2	1.64269	1.05496		2	2.93579	2.11322		2	1.25617	0.903023
BF638R_1834	QR309_02105	2484765	2485721	-	957	43.8	318	34.6	4.52	Fimbrillin-like protein		0	0	0		4	6.57102	4.72991		8	5.62325	4.04237
BF638R_1835	QR309_02104	2483192	2484724	-	1533	45.3	510	54.5	8.06	hypothetical protein		6	3.44291	2.21108		0	0	0		0	0	0
BF638R_1836	QR309_02103	2482232	2483179	-	948	43.8	315	34.3	5.34	Fimbrillin-like protein		10	9.27915	5.95917		0	0	0		6	4.25747	3.06056
BF638R_1837	QR309_02102	2480953	2482119	-	1167	54.5	388	42.3	8.08	hypothetical protein		8	6.03025	3.8727		2	2.69429	1.93939		4	2.30568	1.65748
BF638R_1838	QR309_02101	2478815	2480815	-	2001	53.6	666	75.5	6.62	hypothetical protein		8	3.51689	2.25859		12	9.42799	6.7864		10	3.36172	2.41664
BF638R_1839	QR309_02100	2478441	2478809	-	369	50.1	122	13.9	9.34	hypothetical protein		2	4.76782	3.06195		0	0	0		0	0	0
BF638R_1840	QR309_02099	2477416	2478399	-	984	50.1	327	37.7	7.49	protein of unknown function (DUF5106)		2	1.78793	1.14823		2	3.19536	2.30006		2	1.36724	0.982864
BF638R_1841	QR309_02098	2475159	2477282	+	2124	53.6	707	78.9	7.54	Protein YhgF		149	61.7089	39.6302		39	28.8666	20.7785		139	44.022	31.646
BF638R_1842	QR309_02097	2473128	2475041	-	1914	49.4	637	71.9	5.36	Histidine kinase-, DNA gyrase B-, and HSP90-like ATPase		142	65.2624	41.9122		72	59.1392	42.5692		166	58.3412	41.9396
BF638R_1843	QR309_02096	2471272	2473011	-	1740	46.7	579	65.5	5.86	Trifunctional nucleotide phosphoesterase protein YfkN		120	60.6664	38.9607		44	39.7547	28.616		154	59.5361	42.7986
BF638R_1844	QR309_02095	2470792	2471265	-	474	48.7	157	17.4	4.18	Free methionine-R-sulfoxide reductase		27	50.1074	32.1795		6	19.9002	14.3244		32	45.4131	32.646
BF638R_1845	QR309_02094	2470416	2470754	-	339	45.1	112	12.5	7.14	hypothetical protein		36	93.4155	59.9925		28	129.85	93.4681		36	71.4351	51.3525
BF638R_1846	QR309_02093	2467921	2470194	-	2274	48.2	757	85.1	7.19	TonB dependent receptor		9	3.48152	2.23587		2	1.38269	0.995278		18	5.32465	3.82772
BF638R_1847	QR309_02092	2467100	2467861	-	762	47.8	253	28.1	5.33	Creatinine amidohydrolase		116	133.912	85.9998		94	193.936	139.598		152	134.183	96.4599
BF638R_1848	QR309_02091	2466346	2466927	+	582	45.2	193	22.6	7.21	Cyclic nucleotide-binding domain protein		39	58.9465	37.8561		8	21.6099	15.5551		24	27.7394	19.941
BF638R_1849	QR309_02088	2464412	2465773	-	1362	46.3	453	48.8	9.42	MatE		29	18.73	12.0286		8	9.23417	6.64688		48	23.7068	17.0421
BF638R_1850	QR309_02087	2463320	2463766	-	447	42.7	148	17.5	4.08	hypothetical protein		1176	2314.28	1486.26		428	1505.29	1083.53		1267	1906.68	1370.65
BF638R_1851	QR309_02086	2461856	2463208	-	1353	46.5	450	49.7	10.07	putative FMN/FAD exporter YeeO		77	50.0621	32.1505		20	23.239	16.7277		75	37.2883	26.8054
BF638R_1852	QR309_02085	2460109	2461770	-	1662	49.5	553	59.4	8.34	Aspartate/alanine antiporter		66	34.9325	22.434		34	32.1612	23.1501		140	56.6639	40.7338
BF638R_1853	QR309_02084	2458066	2460060	-	1995	44.5	664	76.1	6.14	Fructose-1,6-bisphosphatase class 3		82	36.1566	23.2202		48	37.8254	27.2272		140	47.2057	33.9347
BF638R_1854	QR309_02083	2456817	2457974	+	1158	46.2	385	40.8	10.03	hypothetical protein		68	51.6555	33.1738		30	40.7284	29.3169		74	42.9865	30.9016
BF638R_1855	QR309_02082	2455051	2456709	+	1659	45	552	62.6	5.84	Long-chain-fatty-acid--CoA ligase		58	30.7537	19.7504		72	68.2293	49.1124		82	33.2488	23.9015
BF638R_1856	QR309_02081	2453787	2454857	+	1071	47.3	356	40.4	6.59	GDP-L-fucose synthase		44	36.1393	23.2091		124	182.019	131.02		68	42.7099	30.7028
BF638R_1857	QR309_02080	2452709	2453782	+	1074	48.7	357	40.8	7.02	GDP-mannose 4,6-dehydratase		44	36.0383	23.1442		118	172.728	124.332		76	47.6013	34.219
BF638R_1858	QR309_02079	2451224	2452495	-	1272	44.6	423	49.3	7.56	AAA domain protein		14	9.68183	6.21778		26	32.1345	23.1308		46	24.3265	17.4876
BF638R_1859	QR309_02078	2450127	2450930	+	804	43.3	267	30.1	8.53	protein of unknown function (DUF4373)		0	0	0		0	0	0		0	0	0
BF638R_1860	QR309_02077	2449730	2450077	+	348	41.1	115	13.9	9.52	WYL_2, Sm-like SH3 beta-barrel fold		2	5.05553	3.24672		0	0	0		2	3.86598	2.77913
BF638R_1861	QR309_02076	2449251	2449589	+	339	38.6	112	13	10.36	hypothetical protein		8	20.759	13.3317		0	0	0		7	13.8902	9.9852
BF638R_1862	QR309_02075	2448205	2448729	-	525	40.6	174	20.2	9.49	Transcription termination factor nusG		0	0	0		2	5.98902	4.31098		2	2.56259	1.84217
BF638R_1863	QR309_02074	2447719	2448201	-	483	39.5	160	18.5	4.18	transcription anti-terminator antagonist, UpxZ family		2	3.6425	2.33925		0	0	0		1	1.39271	1.00118
BF638R_1864	QR309_02073	2446794	2447687	-	894	39	297	33.1	4.93	Glucose-1-phosphate thymidylyltransferase 2		0	0	0		2	3.51704	2.53161		0	0	0
BF638R_1865	QR309_02072	2445317	2446621	-	1305	43.1	434	49.3	9.09	Family of unknown function (DUF5690)		0	0	0		2	2.40937	1.7343		2	1.03093	0.741102
BF638R_1866	QR309_02071	2444605	2445303	-	699	49.9	232	26.6	4.53	MobA-like NTP transferase domain protein		2	2.51692	1.61639		2	4.49819	3.23786		2	1.92469	1.3836
BF638R_1867	QR309_02070	2443284	2444585	-	1302	51.3	433	48.6	6.17	Phosphoenolpyruvate phosphomutase		0	0	0		8	9.6597	6.95319		6	3.09991	2.22843
BF638R_1868	QR309_02069	2442136	2443272	-	1137	51.5	378	41.2	6.41	Thiamine pyrophosphate enzyme, N-terminal TPP binding domain		6	4.64202	2.98116		8	11.0615	7.96223		2	1.18326	0.850605
BF638R_1869	QR309_02068	2441015	2442139	-	1125	46.7	374	42.2	5.6	2-aminoethylphosphonate--pyruvate transaminase		4	3.12769	2.00864		0	0	0		0	0	0
BF638R_1870	QR309_02067	2439903	2441012	-	1110	34.4	369	41.7	6.67	dTDP-4-amino-4,6-dideoxy-D-glucose transaminase		0	0	0		4	5.66529	4.07795		12	7.27223	5.22777
BF638R_1871	QR309_02066	2439358	2439906	-	549	32.4	182	19.9	8.97	dTDP-4-amino-4,6-dideoxy-D-glucose acyltransferase		7	11.2161	7.20311		0	0	0		4	4.90114	3.52327
BF638R_1872	QR309_02065	2438427	2439371	-	945	27	314	36.9	9.62	Glycosyl transferase family 2		3	2.79258	1.79343		0	0	0		2	1.42366	1.02343
BF638R_1873	QR309_02064	2437264	2438430	-	1167	28.4	388	45	7.34	Sulfatase		0	0	0		2	2.69429	1.93939		1	0.576419	0.414369
BF638R_1874	QR309_02063	2436011	2437267	-	1257	27.7	418	48.5	9.44	hypothetical protein		2	1.39962	0.898854		0	0	0		1	0.535148	0.384701
BF638R_1875	QR309_02062	2435152	2436024	-	873	30.5	290	33.9	9.45	O-antigen biosynthesis glycosyltransferase WbnK		7	7.05343	4.52979		0	0	0		0	0	0
BF638R_1876	QR309_02061	2433494	2434831	-	1338	29.5	445	51.4	8.99	hypothetical protein		2	1.31489	0.844439		0	0	0		4	2.011	1.44565
BF638R_1877	QR309_02060	2432484	2433494	-	1011	28.9	336	38.6	8.13	Glycosyl transferases group 1		0	0	0		0	0	0		0	0	0
BF638R_1878	QR309_02059	2431458	2432480	-	1023	42.9	340	38.4	7.87	UDP-glucose 4-epimerase		0	0	0		4	6.14708	4.42476		4	2.63023	1.89079
BF638R_1879	QR309_02058	2430340	2431470	-	1131	40.8	376	43.1	5.92	UDP-2,3-diacetamido-2,3-dideoxy-D-glucuronate 2-epimerase		8	6.2222	3.99597		0	0	0		4	2.37907	1.71023
BF638R_1880	QR309_02057	2429456	2430319	-	864	41.8	287	32.4	6.04	RmlD substrate binding domain protein		0	0	0		0	0	0		2	1.55713	1.11937
BF638R_1881	QR309_02056	2428248	2429459	-	1212	34.2	403	46.1	9.45	Glycosyl transferases group 1		0	0	0		0	0	0		0	0	0
BF638R_1882	QR309_02055	2427218	2428225	-	1008	38.8	335	37.4	7.5	NAD dependent epimerase/dehydratase family protein		2	1.74536	1.12089		0	0	0		0	0	0
BF638R_1883	QR309_02054	2426264	2427214	-	951	41.1	316	36.1	8.64	Glycosyl transferase family 4		2	1.84997	1.18808		0	0	0		0	0	0
BF638R_1886	QR309_02053	2424803	2425276	-	474	46.6	157	17	9.66	HU domain fused to wHTH, Ig, or Glycine-rich motif		2	3.71166	2.38367		0	0	0		21	29.8023	21.4239
BF638R_1887	QR309_02052	2423434	2424612	+	1179	47.8	392	41.8	8.88	Serine/threonine transporter SstT		77	57.4504	36.8953		66	88.0065	63.3483		133	75.8834	54.5502
BF638R_1888	QR309_02051	2421826	2423301	-	1476	47.5	491	54.2	5.71	6-phosphogluconate dehydrogenase, decarboxylating		1725	1028.06	660.233		1431	1524.19	1097.13		3181	1449.73	1042.16
BF638R_1889	QR309_02050	2420315	2421811	-	1497	46.5	498	56.9	5.61	Glucose-6-phosphate 1-dehydrogenase		1340	787.407	505.682		1152	1209.81	870.835		2744	1233.02	886.382
BF638R_1890	QR309_02049	2419602	2420318	-	717	45.6	238	26.7	4.98	6-phosphogluconolactonase		558	684.591	439.652		490	1074.39	773.36		1000	938.188	674.434
BF638R_1891	QR309_02048	2419021	2419245	-	225	41.3	74	8.9	4.67	hypothetical protein		43	168.113	107.964		14	97.8206	70.4126		49	146.495	105.311
BF638R_1892	QR309_02047	2418461	2418775	-	315	37.5	104	11.6	5.93	hypothetical protein		4807	13423.9	8621.01		949	4736.31	3409.26		2390	5103.83	3668.98
BF638R_1893	QR309_02046	2416112	2418178	-	2067	42.7	688	80.4	5.6	Carbohydrate family 9 binding domain-like protein		382	162.57	104.404		120	91.2695	65.697		442	143.844	103.405
BF638R_1894	QR309_02045	2415100	2415951	-	852	38.6	283	30.7	9.13	Urea transporter		8	8.25975	5.3045		6	11.0712	7.96924		12	9.47438	6.81083
BF638R_1895	QR309_02044	2413481	2414728	-	1248	37.6	415	47.9	7	hypothetical protein		16	11.2777	7.24269		2	2.51942	1.81351		12	6.46809	4.6497
BF638R_1896	QR309_02043	2412580	2413368	-	789	33.7	262	31.1	9.4	hypothetical protein		13	14.4938	9.30809		8	15.9403	11.4741		10	8.52574	6.12888
BF638R_1897	QR309_02042	2411195	2412466	+	1272	42.9	423	47.6	9.39	Protein UmuC		2	1.38312	0.888254		6	7.41565	5.33788		14	7.40372	5.3223
BF638R_1898	QR309_02041	2410743	2411183	+	441	42.9	146	16.7	5.83	Protein UmuD		1	1.9947	1.28102		0	0	0		3	4.57606	3.28958
BF638R_1899	QR309_02040	2409127	2410338	-	1212	39.4	403	45.7	6.8	Tox-JAB2 protein		42	30.4834	19.5768		8	10.377	7.46951		32	17.7606	12.7675
BF638R_1900	QR309_02039	2408694	2409116	-	423	36.4	140	16.2	8.91	hypothetical protein		31	64.467	41.4015		4	14.8664	10.701		11	17.4929	12.5751
BF638R_1901	QR309_02038	2408074	2408373	+	300	32	99	11.6	10.11	hypothetical protein		2	5.86442	3.7662		2	10.4808	7.54421		1	2.24227	1.6119
BF638R_1902	QR309_02037	2407005	2407703	+	699	47.1	232	26.9	7.33	Transcriptional regulatory protein YpdB		26	32.7199	21.0131		40	89.9638	64.7572		62	59.6655	42.8917
BF638R_1903	QR309_02036	2405950	2407002	+	1053	47.6	350	40.6	9.46	Histidine kinase		24	20.0493	12.8759		30	44.7897	32.2402		111	70.9094	50.9745
BF638R_1904	QR309_02035	2404597	2405817	+	1221	52.4	406	44.1	4.96	Macrolide export ATP-binding/permease protein MacB		94	67.7218	43.4917		54	69.5285	50.0476		269	148.199	106.536
BF638R_1905	QR309_02034	2403840	2404583	+	744	52.4	247	27.1	6.96	AAA domain, putative AbiEii toxin, Type IV TA system		70	82.764	53.152		128	270.472	194.689		243	219.706	157.94
BF638R_1906	QR309_02033	2402614	2403837	+	1224	51.9	407	43.5	4.78	Macrolide export protein MacA		267	191.887	123.232		394	506.057	364.267		736	404.488	290.773
BF638R_1907	QR309_02032	2401174	2402577	+	1404	51.7	467	51.6	5.07	Outer membrane efflux protein		251	157.262	100.995		711	796.136	573.07		752	360.296	259.006
BF638R_1908	QR309_02031	2400506	2400721	-	216	46.8	71	8.5	9.81	protein of unknown function (DUF4492)		291	1185.1	761.086		269	1957.87	1409.3		517	1610.07	1157.43
BF638R_1909	QR309_02030	2398920	2400473	-	1554	47.4	517	57.8	8.76	Cytochrome bd ubiquinol oxidase subunit 1		1332	753.997	484.225		982	993.448	715.098		2928	1267.45	911.126
BF638R_1910	QR309_02029	2397746	2398894	-	1149	46.3	382	42.9	9.06	Cytochrome bd-I ubiquinol oxidase subunit 2		727	556.584	357.445		311	425.525	306.299		1603	938.475	674.64
BF638R_1911	QR309_02028	2396558	2397622	-	1065	45.6	354	40.1	4.35	WGR domain protein		169	139.59	89.6461		97	143.188	103.069		179	113.061	81.2759
BF638R_1912	QR309_02027	2395543	2396553	-	1011	49.1	336	37.9	7.58	ATP-grasp domain protein		133	115.722	74.3181		64	99.5208	71.6364		112	74.5205	53.5704
BF638R_1913	QR309_02026	2394705	2395556	-	852	48.7	283	32.3	6.73	Sulfatase		26	26.8442	17.2396		42	77.4987	55.7846		36	28.4231	20.4325
BF638R_1914	QR309_02025	2393428	2394708	-	1281	49	426	48.8	6.71	Heme chaperone HemW		52	35.7084	22.9324		38	46.6358	33.5691		87	45.6856	32.8419
BF638R_1915	QR309_02024	2391903	2393441	-	1539	49.3	512	57.5	7.47	haloacid dehalogenase-like hydrolase		244	139.466	89.5665		103	105.216	75.7362		190	83.047	59.6999
BF638R_1916	QR309_02023	2390944	2391900	+	957	50.8	318	35.3	6.52	Hydroxypyruvate reductase		346	318.039	204.248		468	768.81	553.4		839	589.738	423.944
BF638R_1917	QR309_02022	2389589	2390860	+	1272	48	423	47.4	6.53	Bacteriodales T6SS TssH (ClpV) protein		97	67.0812	43.0803		48	59.3252	42.7031		187	98.8926	71.0907
BF638R_1918	QR309_02021	2386971	2389565	+	2595	48.8	864	96.8	6.27	Glycosyl hydrolases family 2, TIM barrel domain		166	56.2713	36.1381		68	41.1961	29.6535		256	66.3608	47.7047
BF638R_1919	QR309_02020	2384374	2386935	+	2562	43.8	853	98.2	9.62	Family of unknown function (DUF5686)		291	99.9149	64.1665		174	106.771	76.8555		475	124.716	89.6547
BF638R_1920	QR309_02019	2383175	2384260	+	1086	47.5	361	40.1	6.52	UDP-2,3-diacetamido-2,3-dideoxy-D-glucuronate 2-epimerase		285	230.851	148.255		175	253.334	182.353		317	196.353	141.152
BF638R_1921	QR309_02018	2382464	2383090	-	627	44.7	208	22.9	7.86	UPF0126 inner membrane protein YadS		117	164.148	105.417		134	335.987	241.848		167	179.167	128.797
BF638R_1922	QR309_02017	2381956	2382450	+	495	42.4	164	18.8	9.74	protein of unknown function (DUF4251)		283	502.918	322.98		296	940.094	676.693		611	830.319	596.89
BF638R_1924	QR309_02016	2380704	2381672	+	969	42.8	322	36.1	8.04	Peptidase family M48		149	135.263	86.8674		81	131.415	94.5946		180	124.956	89.827
BF638R_1925	QR309_02015	2380122	2380682	+	561	42.6	186	21	6.28	Protein LemA		218	341.83	219.527		110	308.258	221.889		260	311.759	224.114
BF638R_1926	QR309_02014	2379328	2379831	-	504	37.5	167	19.8	7.75	ECF RNA polymerase sigma factor EcfG		3002	5239.58	3364.92		3765	11744.1	8453.56		8084	10789.6	7756.29
BF638R_1927	QR309_02013	2377304	2379079	-	1776	45.1	591	66.6	5.35	Conserved carboxylase domain protein		1912	947.025	608.19		1265	1119.78	806.033		2403	910.165	654.288
BF638R_1928	QR309_02012	2373107	2376484	-	3378	43.1	1125	124.6	7.48	TonB-dependent receptor P3		677	176.297	113.22		391	181.971	130.985		922	183.603	131.987
BF638R_1929	QR309_02011	2371196	2373085	-	1890	42.9	629	71.8	5	Susd and RagB outer membrane lipoprotein		341	158.712	101.926		229	190.484	137.113		517	184.008	132.278
BF638R_1930	QR309_02010	2370346	2371092	+	747	44	248	28.6	10.99	Biosynthetic peptidoglycan transglycosylase		18	21.1967	13.6128		6	12.6274	9.08941		37	33.3189	23.9519
BF638R_1931	QR309_02009	2369548	2370222	+	675	45.2	224	23.1	9.65	OmpA family protein		1099	1432.22	919.789		988	2301.11	1656.37		2320	2312.03	1662.04
BF638R_1932	QR309_02008	2368050	2369393	+	1344	46.9	447	48.8	9.68	Multidrug export protein MepA		24	15.7083	10.088		12	14.0368	10.1039		28	14.0142	10.0744
BF638R_1933	QR309_02007	2367062	2367961	-	900	42.7	299	33.1	9.66	putative amino-acid metabolite efflux pump		22	21.5029	13.8094		2	3.49359	2.51474		24	17.9382	12.8952
BF638R_1934	QR309_02006	2365484	2367043	+	1560	43.9	519	59.7	9.63	CarboxypepD_reg-like domain protein		18	10.15	6.51842		3	3.0233	2.17621		23	9.91773	7.12954
BF638R_1935	QR309_02005	2364611	2365459	+	849	46.6	282	31.9	7.28	FecR protein		22	22.7946	14.6389		2	3.70346	2.6658		30	23.7696	17.0872
BF638R_1936	QR309_02004	2364063	2364614	+	552	41.8	183	22	8.38	ECF RNA polymerase sigma-E factor		10	15.9359	10.2342		6	17.0882	12.3003		14	17.0607	12.2644
BF638R_1937	QR309_02003	2362748	2364010	+	1263	43.2	420	48.3	9.59	CarboxypepD_reg-like domain protein		44	30.6454	19.6808		10	12.4475	8.95987		22	11.7173	8.42321
BF638R_1938	QR309_02002	2362067	2362609	+	543	40.7	180	20.8	7.06	hypothetical protein		0	0	0		0	0	0		0	0	0
BF638R_1939	QR309_02001	2360729	2361667	-	939	39.9	312	36.6	10	ISXO2-like transposase domain protein		0	0	0		4	6.69698	4.82058		12	8.59656	6.17979
BF638R_1940	QR309_02000	2360358	2360732	-	375	40	124	14.4	9.98	hypothetical protein		9	21.1119	13.5583		7	29.3462	21.1238		29	52.0207	37.396
BF638R_1941	QR309_01999	2359879	2360355	+	477	36.9	158	17.7	9.59	hypothetical protein		70	129.091	82.9037		45	148.313	106.758		137	193.202	138.887
BF638R_1942	QR309_01998	2358957	2359544	+	588	35.9	195	21.3	5.23	hypothetical protein		2	2.99205	1.92153		2	5.34734	3.84909		0	0	0
BF638R_1943	QR309_01997	2358616	2358936	+	321	38.9	106	12.3	6.34	hypothetical protein		4	10.9615	7.03962		4	19.5902	14.1013		2	4.19116	3.01289
BF638R_1944	QR309_01996	2358058	2358330	-	273	39.2	90	9.9	8.65	hypothetical protein		485	1562.77	1003.63		174	1002.01	721.26		325	800.811	575.677
BF638R_1945	QR309_01995	2356919	2357488	+	570	42.3	189	21.2	9.75	Flavodoxin		2	3.08654	1.98221		3	8.2743	5.95596		10	11.8014	8.48367
BF638R_1946	QR309_01994	2356138	2356905	+	768	48	255	28.5	6.51	Carboxymuconolactone decarboxylase family protein		12	13.7447	8.82703		12	24.5643	17.6817		14	12.2624	8.81506
BF638R_1947	QR309_01993	2355493	2356056	+	564	45.7	187	20.7	7.2	Putative acetyltransferase		2	3.11937	2.0033		2	5.57488	4.01288		10	11.927	8.57392
BF638R_1948	QR309_01992	2354017	2355294	-	1278	42.8	425	47.7	4.75	Peptidase family S41		72	49.5585	31.827		18	22.1425	15.9385		60	31.5813	22.7028
BF638R_1951	QR309_01991	2352657	2352992	-	336	40.8	111	12.4	4.67	Protein of unknown function (DUF3795)		14	36.6526	23.5387		4	18.7157	13.4718		9	18.0182	12.9527
BF638R_1952	QR309_01990	2351090	2352478	+	1389	46.9	462	51	8.74	Protoporphyrinogen oxidase		22	13.9327	8.94777		10	11.3183	8.14709		56	27.1203	19.4959
BF638R_1953	QR309_01989	2349723	2351087	+	1365	44.2	454	51.5	6.75	Oxygen-independent coproporphyrinogen III oxidase		0	0	0		10	11.5173	8.29034		4	1.97123	1.41705
BF638R_1954	QR309_01988	2348479	2349717	+	1239	40.4	412	46.2	9.56	Anhydromuropeptide permease		0	0	0		0	0	0		2	1.08584	0.780579
BF638R_1955	QR309_01987	2346400	2348469	+	2070	41.8	689	78.9	9.22	Pesticin receptor		4	1.69983	1.09165		0	0	0		6	1.9498	1.40165
BF638R_1957	QR309_01986	2343665	2345929	-	2265	40.4	754	82.4	4.88	Collagen triple helix repeat (20 copies)		1106	429.54	275.855		271	188.099	135.396		941	279.467	200.9
BF638R_1958	QR309_01985	2342459	2343658	-	1200	40.7	399	45.8	9.3	OmpA family protein		382	280.026	179.836		129	169.003	121.65		456	255.619	183.756
BF638R_1959	QR309_01984	2341293	2342159	-	867	31.7	288	33.9	8.58	Helix-turn-helix domain protein		6	6.08763	3.90955		0	0	0		14	10.8622	7.8085
BF638R_1960	QR309_01983	2338249	2340480	-	2232	43.5	743	84.2	9.62	Fe(3+) dicitrate transport protein FecA		22	8.67051	5.5683		20	14.0871	10.1401		134	40.385	29.0315
BF638R_1961	QR309_01982	2334816	2338193	-	3378	42.8	1125	126.9	9.71	TonB-dependent receptor P3		20	5.20819	3.34476		10	4.65399	3.35		78	15.5326	11.1659
BF638R_1962	QR309_01981	2333300	2334805	-	1506	41	501	58.3	7.5	Starch-binding associating with outer membrane		2	1.16821	0.750239		4	4.17561	3.00566		16	7.14668	5.13752
BF638R_1963	QR309_01980	2332248	2333261	-	1014	39	337	39.3	8.27	Putative zinc-binding metallo-peptidase		8	6.94014	4.45704		0	0	0		18	11.9411	8.58406
BF638R_1964	QR309_01979	2331220	2332251	-	1032	39.7	343	39.7	6.53	protein of unknown function (DUF4302)		4	3.40955	2.18965		0	0	0		3	1.95547	1.40572
BF638R_1965	QR309_01978	2330559	2331197	-	639	39.4	212	24.1	4.67	hypothetical protein		4	5.5065	3.53634		2	4.92055	3.54188		5	5.26354	3.78379
BF638R_1966	QR309_01977	2329354	2330541	-	1188	42.8	395	44.9	6.52	protein of unknown function (DUF4856)		16	11.8473	7.60848		0	0	0		12	6.79476	4.88453
BF638R_1967	QR309_01976	2328247	2329350	-	1104	41.5	367	42.1	8.15	Carbohydrate binding domain protein		8	6.37437	4.09369		4	5.69608	4.10011		12	7.31175	5.25618
BF638R_1968	QR309_01975	2327299	2328219	-	921	40	306	34.6	8.4	hypothetical protein		0	0	0		0	0	0		6	4.38229	3.15029
BF638R_1969	QR309_01974	2325060	2327309	-	2250	42	749	82.8	9.57	SLBB domain protein		18	7.0373	4.51944		0	0	0		32	9.56702	6.87742
BF638R_1970	QR309_01973	2324488	2324856	+	369	42.3	122	14	7.75	hypothetical protein		45	107.276	68.8939		0	0	0		21	38.2827	27.5202
BF638R_1971	QR309_01972	2322075	2324447	+	2373	45.8	790	89.8	9.66	Bacteriodales T6SS TssR protein		144	53.3803	34.2814		2	1.325	0.953756		241	68.3169	49.1109
BF638R_1972	QR309_01971	2321180	2322073	+	894	42.7	297	34.7	6.11	Bacteriodales T6SS TssP protein		57	56.0859	36.019		4	7.03408	5.06323		54	40.6317	29.2089
BF638R_1973	QR309_01970	2320656	2321183	+	528	41.1	175	20.5	10.02	Bacteriodales T6SS TssO protein		44	73.3052	47.0775		0	0	0		40	50.9607	36.634
BF638R_1974	QR309_01969	2320140	2320643	+	504	42.9	167	19.1	9.67	Bacteriodales T6SS TssQ protein		34	59.3423	38.1103		0	0	0		69	92.0932	66.2029
BF638R_1975	QR309_01968	2319178	2320134	+	957	50.8	318	36.1	7.37	Bacteriodales T6SS TssG protein		126	115.818	74.3795		0	0	0		183	128.632	92.4693
BF638R_1976	QR309_01967	2318034	2319176	+	1143	49.7	380	43.6	6.06	Bacteriodales T6SS TssK protein		128	98.5099	63.2642		8	11.0034	7.92043		311	183.03	131.575
BF638R_1977	QR309_01966	2317158	2318006	+	849	46.9	282	32.9	7.54	Bacteriodales T6SS TssN protein		50	51.8058	33.2703		4	7.40691	5.3316		116	91.9093	66.0707
BF638R_1978	QR309_01965	2316082	2317098	+	1017	38.3	338	38.7	10.14	hypothetical protein		95	82.1711	52.7712		6	9.27503	6.67629		162	107.153	77.0287
BF638R_1979	QR309_01964	2313113	2316082	+	2970	42.1	989	112.3	7.7	VasX toxin N-terminal region		666	197.258	126.681		6	3.17599	2.28612		824	186.629	134.162
BF638R_1980	QR309_01963	2312416	2313102	+	687	47	228	24.7	4.92	Bacteriodales T6SS PAAR protein		297	380.291	244.227		0	0	0		452	442.579	318.156
BF638R_1981	QR309_01962	2310547	2312397	+	1851	49	616	67.6	5.21	Bacteriodales T6SS TssI (VgrG) protein		792	376.387	241.72		0	0	0		931	338.339	243.221
BF638R_1982	QR309_01961	2308704	2310521	+	1818	47.2	605	68.1	5.47	Bacteriodales T6SS TssF protein		431	208.545	133.93		0	0	0		564	208.686	150.018
BF638R_1983	QR309_01960	2308233	2308673	+	441	46	146	17.2	5.34	Bacteriodales T6SS TssE protein		241	480.723	308.726		0	0	0		254	387.44	278.518
BF638R_1984	QR309_01959	2307778	2308236	+	459	47.9	152	17.2	8.44	Bacteriodales T6SS TagC protein		90	172.483	110.771		0	0	0		126	184.657	132.744
BF638R_1985	QR309_01958	2307354	2307773	+	420	46	139	16	4.44	Bacteriodales T6SS TssD (Hcp) protein		130	272.277	174.859		0	0	0		169	270.674	194.579
BF638R_1986	QR309_01957	2306944	2307351	+	408	46.1	135	15.4	7.07	Bacteriodales T6SS TssD (Hcp) protein		134	288.909	185.541		2	7.70646	5.54721		154	253.904	182.524
BF638R_1987	QR309_01956	2306350	2306751	+	402	29.4	133	16.1	8.97	hypothetical protein		91	199.128	127.882		0	0	0		59	98.7268	70.9716
BF638R_1988	QR309_01955	2305358	2306353	+	996	42.9	331	36.7	5.08	hypothetical protein		522	461.028	296.078		0	0	0		592	399.826	287.423
BF638R_1989	QR309_01954	2304941	2305345	+	405	41	134	15.1	5.7	Bacteriodales T6SS TssD (Hcp) protein		204	443.09	284.557		0	0	0		205	340.493	244.769
BF638R_1990	QR309_01953	2304507	2304935	+	429	40.1	142	15.9	4.6	Bacteriodales T6SS TssD (Hcp) protein		200	410.099	263.37		4	14.6584	10.5513		223	349.669	251.366
BF638R_1991	QR309_01952	2302008	2304491	+	2484	48.7	827	91.3	4.91	Bacteriodales T6SS TssH (ClpV) protein		1579	559.174	359.108		0	0	0		1560	422.457	303.691
BF638R_1992	QR309_01951	2300616	2301995	+	1380	44.9	459	52.2	5.31	Bacteriodales T6SS TssC protein		2707	1725.54	1108.16		4	4.55686	3.28009		2506	1221.55	878.133
BF638R_1993	QR309_01950	2300151	2300600	+	450	42.2	149	16.7	4.28	Bacteriodales T6SS TssB protein		732	1430.92	918.952		0	0	0		547	817.681	587.805
BF638R_1994	QR309_01949	2299673	2300062	+	390	44.1	129	14.5	4.92	Hemolysin coregulated protein Hcp (TssD)		24585	55452.6	35612.3		62	249.926	179.9		29609	51070.3	36712.8
BF638R_1995	QR309_01948	2298489	2299232	+	744	34.4	247	28.5	7.99	TetR protein often associated with Bacteriodales T6SS loci		130	153.705	98.7108		2	4.22612	3.04202		66	59.6733	42.8972
BF638R_1996	QR309_01947	2296873	2298144	-	1272	40.3	423	46.7	6.41	8-amino-7-oxononanoate synthase		193	133.471	85.7165		6	7.41565	5.33788		231	122.161	87.8179
BF638R_1997	QR309_01946	2293578	2296652	+	3075	40.3	1024	117.1	6.65	AAA domain protein		28	8.00994	5.14408		13	6.64635	4.78413		59	12.9067	9.27823
BF638R_1998	QR309_01945	2293364	2293549	+	186	37.1	61	6.9	4.46	Tautomerase enzyme		2	9.45874	6.07451		6	50.7134	36.5042		2	7.23313	5.19967
BF638R_1999	QR309_01944	2292733	2293032	-	300	32.3	99	11.6	4.09	hypothetical protein		0	0	0		0	0	0		3	6.72681	4.83569
BF638R_2000	QR309_01943	2291580	2292200	-	621	42.7	206	24	9.08	TetR protein often associated with Bacteriodales T6SS loci		95	134.57	86.4224		73	184.806	133.026		130	140.819	101.23
QR309_01942	QR309_01942	2290441	2291421	-	981	43.3	326	38.2	9.82	Phage integrase, N-terminal SAM-like domain		8	7.1736	4.60697		7	11.218	8.07484		18	12.3428	8.87282
BF638R_2002	QR309_01941	2289620	2290207	-	588	29.8	195	23	7.8	hypothetical protein		0	0	0		0	0	0		0	0	0
BF638R_2003	QR309_01940	2289078	2289521	-	444	27.7	147	17.2	8.72	Imm12 protein		0	0	0		0	0	0		2	3.03009	2.17824
BF638R_2004	QR309_01939	2288520	2289011	-	492	31.5	163	19.2	4.76	hypothetical protein		4	7.15173	4.59292		4	12.7814	9.20026		0	0	0
BF638R_2005	QR309_01938	2288068	2288460	-	393	34.1	130	15.3	3.92	Imm51 protein		2	4.47666	2.87496		0	0	0		2	3.42331	2.46091
BF638R_2006	QR309_01937	2287095	2287973	-	879	31.9	292	34.1	6.17	hypothetical protein		0	0	0		0	0	0		0	0	0
BF638R_2007	QR309_01936	2286645	2287076	-	432	31.7	143	16.8	5.29	hypothetical protein		4	8.14503	5.23083		0	0	0		0	0	0
BF638R_2008	QR309_01935	2285969	2286427	-	459	39.9	152	17.4	4.41	hypothetical protein		2	3.83295	2.46157		0	0	0		0	0	0
BF638R_2009	QR309_01934	2285090	2285878	-	789	46.4	262	30.9	5.57	Protein of unknown function (DUF1266)		2	2.22982	1.43201		4	7.97017	5.73704		6	5.11544	3.67733
QR309_01933	QR309_01933	2283359	2284210	+	852	45.3	283	33.2	9.98	Transposase DDE domain protein		0	0	0		8	14.7617	10.6256		10	7.89532	5.67569
QR309_01932	QR309_01932	2282550	2283362	+	813	43.7	270	31.8	9.27	Transposase domain (DUF772)		6	6.49198	4.16922		6	11.6023	8.35152		10	8.27406	5.94796
QR309_01931	QR309_01931	2280261	2281271	+	1011	39.4	336	39.1	6.32	WYL domain protein		14	12.1813	7.82296		22	34.2103	24.625		42	27.9452	20.0889
BF638R_2015	QR309_01930	2274076	2280222	+	6147	42	2048	230.8	6.68	Type III restriction enzyme, res subunit		496	70.9798	45.584		314	80.3066	57.8058		747	81.746	58.7646
BF638R_2016	QR309_01929	2270882	2274079	+	3198	37.5	1065	122	5	hypothetical protein		189	51.9876	33.387		148	72.7559	52.3707		216	45.4344	32.6613
BF638R_2017	QR309_01928	2269279	2270382	+	1104	37.1	367	43	10.15	Phage integrase SAM-like domain protein		14	11.1551	7.16396		8	11.3922	8.20023		16	9.749	7.00825
QR309_01927	QR309_01927	2268971	2269246	+	276	39.5	91	10.5	9.9	hypothetical protein		68	216.729	139.186		12	68.3529	49.2014		44	107.239	77.0907
BF638R_2019	QR309_01926	2267378	2268652	-	1275	30.7	424	48.8	8.56	DNA methylase		22	15.1785	9.74781		10	12.3303	8.87554		16	8.44149	6.06832
BF638R_2020	QR309_01925	2264923	2267388	-	2466	32.4	821	93.2	5.62	Histidine kinase-, DNA gyrase B-, and HSP90-like ATPase		56	19.9761	12.8289		36	22.9506	16.5202		109	29.7333	21.3743
BF638R_2021	QR309_01924	2263995	2264894	+	900	28.6	299	35.1	8.63	Family of unknown function (DUF5677)		14	13.6836	8.78779		2	3.49359	2.51474		10	7.47423	5.37299
BF638R_2022	QR309_01923	2263064	2263939	+	876	35.3	291	34.2	9.8	Family of unknown function (DUF5712)		0	0	0		0	0	0		0	0	0
BF638R_2023	QR309_01922	2262475	2263059	+	585	39	194	22.3	9.83	hypothetical protein		0	0	0		0	0	0		0	0	0
BF638R_2024	QR309_01921	2261858	2262190	+	333	40.2	110	13.1	9.25	Helix-turn-helix domain protein		0	0	0		2	9.44214	6.79659		0	0	0
BF638R_2025	QR309_01920	2261496	2261729	+	234	29.9	77	9.1	9.85	RteC protein		0	0	0		0	0	0		0	0	0
BF638R_2026	QR309_01919	2261153	2261356	+	204	36.3	67	7.8	4.37	hypothetical protein		0	0	0		0	0	0		2	6.59491	4.74087
BF638R_2027	QR309_01918	2260457	2261038	+	582	33.7	193	21.6	8.02	Streptothricin hydrolase		2	3.0229	1.94134		6	16.2074	11.6663		2	2.31162	1.66175
BF638R_2028	QR309_01917	2259994	2260329	-	336	34.5	111	13	9.53	HTH-type transcriptional activator HxlR		21	54.9789	35.3081		4	18.7157	13.4718		12	24.0243	17.2703
BF638R_2029	QR309_01916	2259609	2259962	+	354	31.4	117	13.2	6.34	Cupin domain protein		3	7.45477	4.78754		10	44.4101	31.967		5	9.50114	6.83007
BF638R_2030	QR309_01915	2258939	2259508	+	570	32.5	189	21.8	8.16	Cyclic nucleotide-binding domain protein		6	9.25961	5.94663		6	16.5486	11.9119		6	7.08085	5.0902
BF638R_RS09545	QR309_01914	2258405	2258719	-	315	39.4	104	12.3	8.45	Helix-turn-helix domain protein		2	5.58516	3.58686		0	0	0		0	0	0
BF638R_2031	QR309_01913	2258125	2258418	-	294	38.8	97	11.2	4.71	DUF3876-containing protein of unknown function		1	2.99205	1.92153		0	0	0		0	0	0
BF638R_2032	QR309_01912	2257778	2258071	-	294	39.5	97	11.5	9.49	Helix-turn-helix domain protein		2	5.9841	3.84306		0	0	0		0	0	0
QR309_01911	QR309_01911	2257117	2257494	+	378	40.2	125	13.9	9.74	Phage integrase family protein		10	23.2715	14.9452		10	41.5904	29.9373		36	64.0648	46.0542
BF638R_2034	QR309_01910	2256083	2256427	-	345	48.4	114	13.2	8.01	Helix-turn-helix domain protein		2	5.0995	3.27495		0	0	0		2	3.8996	2.8033
BF638R_2035	QR309_01909	2254054	2256099	-	2046	49.9	681	77.1	7.51	AAA domain protein		18	7.73897	4.97006		12	9.22063	6.63713		10	3.28779	2.36348
BF638R_2036	QR309_01908	2253688	2254041	-	354	48	117	14.4	8.88	Helix-turn-helix domain protein		24	59.6382	38.3003		10	44.4101	31.967		14	26.6032	19.1242
BF638R_2037	QR309_01907	2252537	2253430	-	894	28	297	35	7.49	Ion channel		21	20.6632	13.2702		2	3.51704	2.53161		17	12.7915	9.19538
BF638R_2038	QR309_01906	2251778	2252509	-	732	31.8	243	29.1	8.29	Protein of unknown function (DUF3800)		20	24.0345	15.4352		2	4.2954	3.09189		20	18.3793	13.2123
BF638R_2039	QR309_01905	2251255	2251794	-	540	33.3	179	21.5	5.8	hypothetical protein		12	19.5481	12.554		6	17.468	12.5737		28	34.8797	25.0739
QR309_01904	QR309_01904	2250405	2250764	-	360	48.3	119	13.5	8.78	hypothetical protein		1	2.44351	1.56925		0	0	0		4	7.47423	5.37299
BF638R_2042	QR309_01903	2248493	2249545	-	1053	31.3	350	41.2	4.87	hypothetical protein		28	23.3908	15.0219		10	14.9299	10.7467		34	21.72	15.6138
BF638R_2043	QR309_01902	2248007	2248435	-	429	39.9	142	16.8	5	hypothetical protein		5	10.2525	6.58426		4	14.6584	10.5513		31	48.6086	34.9432
BF638R_2044	QR309_01901	2246634	2247374	-	741	40.2	246	28.4	8.7	TetR protein often associated with Bacteriodales T6SS loci		56	66.4793	42.6937		0	0	0		68	61.7305	44.3761
BF638R_2045	QR309_01900	2245278	2246342	-	1065	45.2	354	40.7	7.55	MORN repeat variant		382	315.522	202.632		6	8.857	6.37539		337	212.858	153.017
BF638R_2046	QR309_01899	2244618	2245256	-	639	36.9	212	24.8	8.04	hypothetical protein		237	326.26	209.528		2	4.92055	3.54188		128	134.747	96.8651
BF638R_2047	QR309_01898	2243946	2244494	-	549	40.3	182	20.5	4.34	hypothetical protein		71	113.763	73.0601		0	0	0		61	74.7423	53.7299
BF638R_2048	QR309_01897	2243004	2243798	-	795	39	264	29.9	5.4	hypothetical protein		27	29.8753	19.1863		0	0	0		59	49.9222	35.8875
BF638R_2049	QR309_01896	2242212	2242892	-	681	32.9	226	25.6	7.55	hypothetical protein		4	5.16689	3.31824		0	0	0		18	17.7801	12.7816
QR309_01895	QR309_01895	2241938	2242129	-	192	40.6	63	7.4	9.38	hypothetical protein		1	4.58158	2.94234		0	0	0		6	21.0213	15.1115
BF638R_2051	QR309_01894	2240975	2241925	-	951	33.2	316	36.4	5.04	hypothetical protein		9	8.32489	5.34634		0	0	0		15	10.6101	7.62727
BF638R_2052	QR309_01893	2240598	2240978	-	381	33.9	126	14.8	8.05	hypothetical protein		6	13.853	8.89653		2	8.25258	5.94032		9	15.8901	11.4229
BF638R_2053	QR309_01892	2239502	2240563	-	1062	34.7	353	40.8	8.82	hypothetical protein		10	8.28308	5.31949		0	0	0		9	5.70069	4.09804
BF638R_2054	QR309_01891	2238595	2239497	-	903	35.1	300	34.8	6.85	hypothetical protein		2	1.94831	1.25123		2	3.48199	2.50638		15	11.1741	8.03271
BF638R_2055	QR309_01890	2237670	2238578	-	909	41.6	302	35	9.86	hypothetical protein		7	6.77408	4.35039		0	0	0		3	2.22007	1.59594
BF638R_2056	QR309_01889	2236744	2237424	-	681	32.3	226	25.4	6.11	hypothetical protein		0	0	0		0	0	0		0	0	0
BF638R_2057	QR309_01888	2236290	2236712	-	423	30.5	140	16.4	10.03	putative ATPase		1	2.07958	1.33553		0	0	0		0	0	0
BF638R_2058	QR309_01887	2235804	2236121	-	318	31.1	105	12.2	6.24	putative protein conserved in bacteria (DUF2326)		0	0	0		0	0	0		0	0	0
QR309_01886	QR309_01886	2235667	2235855	-	189	26.5	62	7.2	3.73	hypothetical protein		1	4.6543	2.98905		0	0	0		0	0	0
BF638R_2059	QR309_01885	2229740	2235475	+	5736	57.3	1911	216.5	6.51	N-6 DNA Methylase		31	4.75411	3.05314		14	3.83711	2.762		20	2.34547	1.68608
BF638R_2060	QR309_01884	2229283	2229750	+	468	56.4	155	17.2	3.86	protein of unknown function (DUF1896)		0	0	0		0	0	0		4	5.74941	4.13307
BF638R_2061	QR309_01883	2227145	2229244	+	2100	56.3	699	77.6	7.8	DNA topoisomerase 3		24	10.0533	6.45634		8	5.98902	4.31098		20	6.40648	4.60542
BF638R_2062	QR309_01882	2225790	2227118	+	1329	55.5	442	49.9	7.21	Protein of unknown function (DUF3945)		16	10.5904	6.80126		4	4.73173	3.40596		6	3.03693	2.18316
BF638R_2063	QR309_01881	2223476	2224639	+	1164	35.4	387	44.8	5.11	Clostripain family protein		14	10.5801	6.79469		4	5.40246	3.88877		4	2.31162	1.66175
BF638R_2064	QR309_01880	2221991	2223193	-	1203	42.9	400	45.8	9.9	Phage integrase family protein		0	0	0		2	2.61366	1.88135		0	0	0
BF638R_2065	QR309_01879	2220895	2221773	+	879	36.9	292	34.3	8.86	Helix-turn-helix domain protein		2	2.00151	1.28539		4	7.15412	5.14963		12	9.18336	6.60162
BF638R_2066	QR309_01878	2219376	2220671	-	1296	57.6	431	48.8	9.27	Protein of unknown function (DUF3575)		42	28.5076	18.3079		12	14.5566	10.4781		48	24.9141	17.91
BF638R_2067	QR309_01877	2218396	2219379	-	984	58.6	327	35.4	5.55	protein of unknown function (DUF5119)		45	40.2285	25.8352		46	73.4933	52.9015		84	57.424	41.2803
BF638R_2068	QR309_01876	2217259	2218320	-	1062	50.5	353	38.7	4.52	Fimbrillin-like protein		195	161.52	103.73		133	196.885	141.72		184	116.547	83.7822
BF638R_2070	QR309_01875	2214359	2217031	-	2673	50.6	890	96.9	5.7	hypothetical protein		41	13.4928	8.66521		14	8.23406	5.92699		50	12.5829	9.04543
BF638R_2071	QR309_01874	2213763	2214245	-	483	42.2	160	18.3	8.93	hypothetical protein		2	3.6425	2.33925		0	0	0		0	0	0
BF638R_RS09765	QR309_01873	2213374	2213745	-	372	43.8	123	14.3	10.15	23S rRNA-intervening sequence protein		0	0	0		1	4.22612	3.04202		0	0	0
BF638R_2074	QR309_01872	2211562	2212626	-	1065	44.3	354	41.9	10.2	Reverse transcriptase (RNA-dependent DNA polymerase)		1	0.825975	0.53045		6	8.857	6.37539		2	1.26325	0.908111
QR309_01871	QR309_01871	2211159	2211365	-	207	42	68	8.1	10.92	hypothetical protein		0	0	0		0	0	0		2	6.49933	4.67216
BF638R_2076	QR309_01870	2210439	2211017	-	579	38.3	192	21.5	9.6	hypothetical protein		1	1.51928	0.975699		2	5.43046	3.90892		0	0	0
BF638R_2077	QR309_01869	2209904	2210344	-	441	44.9	146	16.9	10.04	hypothetical protein		7	13.9629	8.96714		2	7.12978	5.13212		8	12.2028	8.77223
QR309_01868	QR309_01868	2209094	2209897	-	804	52.5	267	31.6	7.62	Phosphoadenosine phosphosulfate reductase family protein		13	14.2234	9.13443		16	31.2859	22.52		8	6.69334	4.81163
BF638R_2080	QR309_01867	2208107	2208619	-	513	52.6	170	19.8	8.63	putative protein YbdM		2	3.42949	2.20245		4	12.2582	8.82364		0	0	0
BF638R_2081	QR309_01866	2207749	2208030	-	282	46.1	93	10.5	4.24	hypothetical protein		6	18.7162	12.0198		2	11.1498	8.02576		15	35.7809	25.7218
BF638R_2082	QR309_01865	2206872	2207708	-	837	51.4	278	32.2	10.39	Helix-turn-helix domain protein		9	9.45874	6.07451		6	11.2697	8.11205		15	12.0552	8.66611
BF638R_2083	QR309_01864	2206147	2206767	-	621	53.6	206	24.3	7.69	RteC protein		10	14.1653	9.0971		2	5.06318	3.64455		2	2.16644	1.55739
BF638R_2084	QR309_01863	2204081	2206090	+	2010	52.5	669	76.1	7.75	Conjugative transposon protein TraD		8	3.50115	2.24848		4	3.12859	2.252		4	1.33867	0.962326
BF638R_2085	QR309_01862	2202805	2204031	+	1227	56.4	408	46.6	10.16	Conjugative transposon protein TraI relaxase/mobilization nuclease		4	2.86769	1.84166		2	2.56254	1.84455		0	0	0
BF638R_2086	QR309_01861	2202384	2202830	+	447	52.3	148	17.1	10.47	MobC-like protein		0	0	0		0	0	0		0	0	0
BF638R_2089	QR309_01860	2200831	2201589	-	759	53.4	252	28.5	8.37	CobQ/CobB/MinD/ParA nucleotide binding domain protein		0	0	0		0	0	0		0	0	0
BF638R_2090	QR309_01859	2200465	2200827	-	363	48.5	120	13.8	6.27	Protein of unknown function (DUF3408)		0	0	0		0	0	0		0	0	0
BF638R_2091	QR309_01858	2199730	2200452	-	723	53.4	240	26.9	4.37	hypothetical protein		26	31.6338	20.3156		8	17.3955	12.5215		18	16.7472	12.0391
BF638R_2092	QR309_01857	2199284	2199583	-	300	51.3	99	10.3	9.17	protein of unknown function (DUF4134)		2	5.86442	3.7662		0	0	0		0	0	0
BF638R_2094	QR309_01856	2198917	2199252	-	336	48.5	111	12.5	10.61	protein of unknown function (DUF4133)		2	5.23609	3.36268		0	0	0		0	0	0
BF638R_1363	QR309_01855	2196539	2198932	-	2394	50.9	797	91.5	5.97	Conjugative transposon protein TraG		4	1.46978	0.943909		4	2.62676	1.89078		10	2.80986	2.01992
BF638R_1362	QR309_01854	2194147	2195970	-	1824	40	607	71.4	10.3	Reverse transcriptase (RNA-dependent DNA polymerase)		8	3.85817	2.47776		6	5.17144	3.72247		14	5.16312	3.7116
BF638R_2097	QR309_01853	2193636	2193908	-	273	55.3	90	10.3	4.58	DUF3876-containing protein of unknown function		1	3.22221	2.06934		0	0	0		0	0	0
BF638R_2098	QR309_01852	2192929	2193558	-	630	49.8	209	23.9	9.52	protein of unknown function (DUF4141)		6	8.37774	5.38028		4	9.98169	7.18496		0	0	0
BF638R_2099	QR309_01851	2191920	2192927	-	1008	53.8	335	37.3	5.14	Conjugative transposon protein TraJ		11	9.5995	6.16491		10	15.5964	11.2265		12	8.00811	5.75677
BF638R_2100	QR309_01850	2191273	2191896	-	624	52.7	207	24.3	9.32	Conjugative transposon protein TraK		2	2.81943	1.81067		6	15.1165	10.8811		0	0	0
BF638R_2101	QR309_01849	2190928	2191254	-	327	50.5	108	12.5	9.21	Conjugative transposon protein TraL		0	0	0		0	0	0		0	0	0
BF638R_2102	QR309_01848	2189655	2190980	-	1326	55.6	441	48.7	4.8	Conjugative transposon protein TraM		10	6.63396	4.2604		8	9.48487	6.82734		10	5.07301	3.64682
BF638R_2103	QR309_01847	2188594	2189613	-	1020	51.8	339	38	9.42	Conjugative transposon protein TraN		0	0	0		2	3.08258	2.21889		0	0	0
BF638R_2104	QR309_01846	2188008	2188592	-	585	50.3	194	21.7	8.05	Conjugative transposon protein TraO		2	3.00739	1.93138		0	0	0		6	6.89929	4.95968
BF638R_2105	QR309_01845	2187546	2187992	-	447	45	148	17.2	4.21	TraQ conjugal transfer protein		0	0	0		0	0	0		4	6.01952	4.32724
BF638R_2106	QR309_01844	2187205	2187417	+	213	44.1	70	8.5	9.82	DUF3873-containing protein of unknown function		0	0	0		0	0	0		3	9.47438	6.81083
BF638R_2107	QR309_01843	2186590	2187177	+	588	46.8	195	22.7	9.62	hypothetical protein		2	2.99205	1.92153		0	0	0		2	2.28803	1.64479
BF638R_2108	QR309_01842	2186312	2186569	+	258	46.1	85	10.1	5.68	hypothetical protein		0	0	0		0	0	0		0	0	0
BF638R_2109	QR309_01841	2186075	2186293	+	219	43.4	72	8.8	4.74	hypothetical protein		0	0	0		0	0	0		0	0	0
BF638R_2110	QR309_01840	2185580	2186068	+	489	45.8	162	19	9.64	YspA SLOG family protein		0	0	0		0	0	0		3	4.12688	2.96668
BF638R_RS09930	QR309_01839	2185305	2185568	+	264	43.9	87	9.8	10.38	hypothetical protein		0	0	0		0	0	0		0	0	0
BF638R_2111	QR309_01838	2184466	2184738	-	273	44	90	10	4.06	hypothetical protein		90	289.999	186.241		56	322.486	232.13		133	327.716	235.585
BF638R_2112	QR309_01837	2183905	2184279	+	375	41.1	124	14.7	10.33	hypothetical protein		10	23.4577	15.0648		16	67.077	48.2829		28	50.2268	36.1065
BF638R_2113	QR309_01836	2182983	2183903	+	921	44.7	306	35.5	8.55	comF: comF family protein		54	51.5763	33.1229		25	42.6742	30.7175		90	65.7343	47.2543
BF638R_2114	QR309_01835	2182468	2182881	+	414	46.1	137	16.1	9.34	hypothetical protein		144	305.97	196.497		67	254.425	183.138		150	243.725	175.206
BF638R_2115	QR309_01834	2181162	2182421	+	1260	45.7	419	48.7	9.82	Phage integrase family protein		10	6.98145	4.48357		0	0	0		10	5.33874	3.83785
BF638R_2116	QR309_01832	2179010	2180668	-	1659	46.8	552	62.6	4.92	AAA domain, putative AbiEii toxin, Type IV TA system		472	250.272	160.727		196	185.735	133.695		490	198.682	142.826
BF638R_2117	QR309_01831	2176025	2178814	-	2790	44.2	929	102	9.08	TonB dependent receptor		236	74.4088	47.7862		150	84.5224	60.8404		324	78.1178	56.1564
BF638R_2118	QR309_01830	2174106	2176001	-	1896	42.9	631	70.4	4.69	protein of unknown function (DUF5017)		168	77.9448	50.0571		49	40.6296	29.2457		198	70.2483	50.4993
BF638R_2119	QR309_01829	2172906	2173991	+	1086	48.1	361	41.1	8.35	Endonuclease/Exonuclease/phosphatase family protein		2	1.62001	1.04039		6	8.68573	6.25211		22	13.6271	9.79606
BF638R_2120	QR309_01828	2170087	2172765	+	2679	50.7	892	103.2	4.76	Histidine kinase-, DNA gyrase B-, and HSP90-like ATPase		31	10.179	6.53707		28	16.4312	11.8274		112	28.1225	20.2164
BF638R_2121	QR309_01827	2168854	2170074	+	1221	53.3	406	46.3	9.63	Beta-monoglucosyldiacylglycerol synthase		6	4.32267	2.77607		5	6.43783	4.63404		9	4.95834	3.56439
BF638R_2122	QR309_01826	2168012	2168857	+	846	49.6	281	31.7	8.74	Glycosyl transferase family 2		3	3.11937	2.0033		0	0	0		6	4.77079	3.42957
BF638R_2123	QR309_01825	2167078	2167989	+	912	49.8	303	35.3	9.82	Glycosyltransferase GlyD		8	7.71634	4.95552		0	0	0		0	0	0
BF638R_2124	QR309_01824	2164814	2167081	+	2268	47.7	755	87.3	9.42	Glycosyl transferases group 1		114	44.2159	28.3959		122	84.5671	60.8726		156	46.2691	33.2614
BF638R_2125	QR309_01823	2163363	2164817	+	1455	53.2	484	53.8	9.37	Teichuronic acid biosynthesis protein TuaB		19	11.487	7.37709		39	42.1392	30.3324		18	8.32183	5.9823
BF638R_2126	QR309_01822	2162201	2163151	+	951	52.9	316	36.9	8.9	Glycosyl transferase family 2		26	24.0497	15.445		16	26.4499	19.039		30	21.2202	15.2545
BF638R_RS24910	QR309_01821	2161949	2162110	+	162	43.2	53	6.1	7.54	hypothetical protein		0	0	0		0	0	0		0	0	0
BF638R_2127	QR309_01820	2161620	2161952	+	333	34.2	110	13.1	10.51	hypothetical protein		0	0	0		0	0	0		0	0	0
BF638R_2129	QR309_01819	2159490	2160710	+	1221	53.7	406	45.9	7.07	Glycosyltransferase like family 2		0	0	0		0	0	0		0	0	0
BF638R_2130	QR309_01818	2158385	2159275	+	891	52.2	296	34	8.77	Glycosyl transferase family 2		9	8.88548	5.70636		0	0	0		5	3.77486	2.71363
BF638R_2131	QR309_01817	2157002	2158339	+	1338	46.7	445	50.8	9.58	O-Antigen ligase		8	5.25957	3.37776		8	9.3998	6.76611		1	0.502751	0.361412
BF638R_2132	QR309_01816	2154793	2157009	+	2217	45.8	738	84.5	9.03	pepcterm_ChnLen: polysaccharide chain length determinant protein, PEP-CTERM locus subfamily		8	3.17425	2.03854		4	2.83648	2.04173		4	1.21368	0.872474
BF638R_2133	QR309_01815	2154031	2154780	+	750	42	249	28.6	9.2	Outer membrane efflux protein		5	5.86442	3.7662		6	12.5769	9.05305		6	5.38145	3.86855
BF638R_2134	QR309_01814	2152442	2153719	+	1278	52.2	425	48.5	10.1	Omp85 superfamily domain protein		188	129.403	83.1039		92	113.173	81.4633		246	129.483	93.0813
BF638R_2135	QR309_01813	2150905	2152302	-	1398	49.9	465	53.1	7.44	Aminopeptidase E		313	196.949	126.483		134	150.689	108.468		368	177.072	127.291
BF638R_2136	QR309_01812	2148958	2150310	-	1353	50.9	450	49.4	5.83	Na(+)-translocating NADH-quinone reductase subunit A		222	144.335	92.6936		105	122.005	87.8206		264	131.255	94.3549
BF638R_2137	QR309_01811	2147748	2148926	-	1179	50.5	392	42.6	6.63	Na(+)-translocating NADH-quinone reductase subunit B		249	185.781	119.311		85	113.342	81.585		309	176.301	126.737
BF638R_2138	QR309_01810	2147056	2147733	-	678	43.5	225	24.5	4.66	Na(+)-translocating NADH-quinone reductase subunit C		76	98.6053	63.3254		20	46.3751	33.3815		54	53.5764	38.5143
BF638R_2139	QR309_01809	2146407	2147039	-	633	47.6	210	23	9.47	Na(+)-translocating NADH-quinone reductase subunit D		85	118.122	75.8594		40	99.3439	71.5091		79	83.9523	60.3506
BF638R_2140	QR309_01808	2145752	2146378	-	627	48.5	208	22.1	8.02	Na(+)-translocating NADH-quinone reductase subunit E		69	96.805	62.1693		56	140.412	101.071		139	149.127	107.203
BF638R_2141	QR309_01807	2144458	2145729	-	1272	50.8	423	46.7	5.05	Na(+)-translocating NADH-quinone reductase subunit F		360	248.961	159.886		228	281.795	202.84		746	394.513	283.603
BF638R_2142	QR309_01806	2143042	2144361	-	1320	50.1	439	49.1	6.68	Type III restriction enzyme, res subunit		385	256.568	164.771		163	194.133	139.739		318	162.055	116.496
BF638R_2143	QR309_01805	2141460	2142527	-	1068	48.3	355	39.2	6.52	Phosphoserine aminotransferase		2075	1709.08	1097.59		1331	1959.26	1410.3		2494	1570.85	1129.23
BF638R_2144	QR309_01804	2140426	2141346	-	921	47.2	306	33.2	6.53	Hydroxypyruvate reductase		2066	1973.27	1267.26		1049	1790.61	1288.9		2456	1793.82	1289.52
BF638R_2145	QR309_01803	2139166	2140413	-	1248	48.9	415	46.8	5.23	Protein of unknown function (DUF1015)		3993	2814.5	1807.5		2639	3324.37	2392.93		5506	2967.77	2133.44
BF638R_2146	QR309_01802	2138517	2138918	-	402	46.8	133	15.2	6.78	Outer membrane protein MIP		68	148.799	95.5602		35	136.876	98.5251		120	200.8	144.349
BF638R_2147	QR309_01801	2137873	2138490	-	618	49.8	205	23.2	5.44	putative protein family protein		104	148.034	95.0691		85	216.23	155.645		186	202.457	145.54
BF638R_2148	QR309_01800	2136708	2137796	-	1089	49.5	362	41.4	5.42	HpaII restriction endonuclease		127	102.587	65.8825		97	140.032	100.797		287	177.281	127.442
BF638R_2149	QR309_01799	2136114	2136683	-	570	49.6	189	21.1	6.77	Putative NAD(P)H nitroreductase YdjA		77	118.832	76.3151		35	96.5335	69.4861		125	147.518	106.046
BF638R_2150	QR309_01798	2133134	2135983	+	2850	50.9	949	104.6	5.61	Glycine dehydrogenase (decarboxylating)		1627	502.18	322.505		668	368.482	265.239		1729	408.093	293.365
BF638R_2151	QR309_01797	2132453	2133091	+	639	49.1	212	24	4.91	Hydroxyacylglutathione hydrolase GloC		103	141.792	91.0607		55	135.315	97.4018		113	118.956	85.5138
BF638R_2152	QR309_01796	2131759	2132433	+	675	48.6	224	25.2	8.46	Ribosomal RNA small subunit methyltransferase G		173	225.454	144.789		63	146.731	105.619		202	201.306	144.712
BF638R_2153	QR309_01795	2130865	2131719	+	855	44.3	284	32.4	4.62	Protein of unknown function (DUF3298)		363	373.471	239.847		169	310.746	223.679		349	274.58	197.387
BF638R_2154	QR309_01794	2130331	2130765	-	435	46.4	144	15.8	7.05	hypothetical protein		236	477.242	306.491		44	159.019	114.464		195	301.547	216.772
BF638R_2155	QR309_01793	2127935	2130151	-	2217	49.8	738	82.9	6.77	TonB dependent receptor		30	11.9034	7.64452		8	5.67295	4.08347		49	14.8676	10.6878
BF638R_2156	QR309_01792	2127573	2127884	-	312	42	103	11.9	10.4	Heavy-metal-associated domain protein		4	11.2777	7.24269		0	0	0		12	25.8723	18.5988
BF638R_2157	QR309_01791	2125311	2127521	-	2211	51.8	736	79.8	5.57	putative copper-transporting ATPase PacS		2756	1096.5	704.182		2575	1830.94	1317.93		5384	1638.04	1177.54
BF638R_2158	QR309_01790	2124296	2125135	+	840	44.6	279	31.9	7.67	Helix-turn-helix domain protein		149	156.035	100.208		103	192.771	138.76		264	211.414	151.979
BF638R_2159	QR309_01789	2123565	2124230	-	666	50	221	24.9	6.42	Octanoyltransferase		384	507.193	325.725		90	212.448	152.923		254	256.548	184.424
BF638R_RS10185	QR309_01788	2123047	2123244	-	198	48.5	65	7.2	10.3	hypothetical protein		29	128.84	82.7422		33	262.019	188.605		64	217.432	156.305
BF638R_2161	QR309_01787	2122216	2122992	+	777	49.7	258	28.7	6.79	Protein of unknown function (DUF1460)		42	47.5494	30.5367		38	76.886	55.3436		127	109.949	79.0389
BF638R_2162	QR309_01786	2121315	2122178	+	864	53.1	287	31.9	6.65	Acetylxylan esterase		62	63.124	40.5389		41	74.6028	53.7001		90	70.0709	50.3718
BF638R_2163	QR309_01785	2119330	2121318	+	1989	52.3	662	69.7	9.6	OPT oligopeptide transporter protein		155	68.5509	44.0242		84	66.3941	47.7914		186	62.9053	45.2206
BF638R_2164	QR309_01784	2118804	2119199	+	396	44.4	131	14.5	9.21	Protein of unknown function (DUF1573)		364	808.579	519.279		186	738.419	531.524		386	655.694	471.358
BF638R_2165	QR309_01783	2117301	2118620	+	1320	50.5	439	50.4	8.09	Histidine kinase-, DNA gyrase B-, and HSP90-like ATPase		16	10.6626	6.84763		2	2.382	1.71459		30	15.2882	10.9902
BF638R_2166	QR309_01782	2115911	2117281	+	1371	50.6	456	51.6	8.17	Regulatory protein AtoC		32	20.5319	13.1858		6	6.88016	4.95244		36	17.6634	12.6977
BF638R_2167	QR309_01781	2114364	2115722	-	1359	47.7	452	51	8.08	protein of unknown function (DUF4933)		146	94.5039	60.6915		74	85.6046	61.6194		125	61.8728	44.4784
BF638R_2168	QR309_01780	2112815	2114182	-	1368	46.2	455	51.1	6.36	protein of unknown function (DUF4933)		90	57.8726	37.1664		38	43.6699	31.4342		56	27.5366	19.7952
BF638R_2169	QR309_01779	2110390	2112804	-	2415	44.8	804	90.8	9.57	FtsX-like permease family protein		62	22.5835	14.5034		12	7.81176	5.62301		49	13.6486	9.81154
BF638R_2170	QR309_01778	2109699	2110373	-	675	44.6	224	24.9	4.85	AAA domain, putative AbiEii toxin, Type IV TA system		36	46.9154	30.1296		12	27.9487	20.1179		46	45.842	32.9543
BF638R_2171	QR309_01777	2109047	2109646	+	600	45.2	199	22	9.92	Lipocalin-like domain (DUF4923)		139	203.789	130.875		74	193.894	139.568		206	230.954	166.025
BF638R_2172	QR309_01776	2108426	2109031	+	606	43.9	201	23.1	8.38	putative GTP-binding protein EngB		17	24.677	15.8479		24	62.2621	44.8171		10	11.1003	7.97969
BF638R_2173	QR309_01775	2106960	2108411	+	1452	44.8	483	54	8.64	Sodium/glucose cotransporter		33	19.9923	12.8393		30	32.4818	23.3808		57	26.4069	18.9831
BF638R_2174	QR309_01774	2105948	2106463	+	516	37	171	20	9.35	Isoprenylcysteine carboxyl methyltransferase (ICMT) family protein		60	102.286	65.6895		58	176.711	127.199		204	265.944	191.178
BF638R_2175	QR309_01773	2105254	2105664	+	411	38.2	136	15.6	4.72	hypothetical protein		251	537.215	345.006		188	719.119	517.632		600	982.016	705.94
BF638R_2176	QR309_01772	2104360	2104977	-	618	46.4	205	22.5	6.12	Recombination protein RecR		54	76.8638	49.3628		12	30.5265	21.9734		31	33.7429	24.2567
BF638R_2177	QR309_01771	2103872	2104321	-	450	41.3	149	16.6	9.17	hypothetical protein		45	87.9663	56.493		9	31.4423	22.6326		24	35.8763	25.7903
BF638R_2178	QR309_01770	2103332	2103868	-	537	39.7	178	20.6	5.66	Spermidine N(1)-acetyltransferase		98	160.534	103.097		63	184.438	132.761		163	204.184	146.782
BF638R_2179	QR309_01769	2102739	2103329	+	591	37.1	196	22.4	6.02	UPF0301 protein		151	224.753	144.339		106	281.97	202.966		271	308.454	221.738
BF638R_2180	QR309_01768	2101351	2102667	+	1317	41.3	438	49.1	6.03	Aminotransferase class I and II		16	10.6869	6.86323		24	28.6491	20.622		60	30.6461	22.0305
BF638R_2181	QR309_01766	2099319	2100419	-	1101	53	366	41.6	7.34	Aldo-keto reductase IolS		20	15.9793	10.2621		24	34.2696	24.6677		19	11.6085	8.34497
BF638R_2182	QR309_01765	2098319	2099311	-	993	46.8	330	36.6	5.09	Flavin reductase like domain protein		12	10.6304	6.82694		6	9.4992	6.83765		2	1.35485	0.973956
BF638R_2183	QR309_01764	2097372	2098223	-	852	50	283	31.9	5.4	putative oxidoreductase/MSMEI_2347		12	12.3896	7.95676		2	3.69042	2.65641		6	4.73719	3.40542
BF638R_RS10315	QR309_01763	2096298	2096897	-	600	52.8	199	22.3	9.07	Aldo/keto reductase family protein		6	8.79663	5.6493		0	0	0		0	0	0
BF638R_RS24755	QR309_01762	2096020	2096298	-	279	44.4	92	10.8	5.69	2,5-diketo-D-gluconic acid reductase A		0	0	0		2	11.2697	8.11205		0	0	0
BF638R_2187	QR309_01761	2094814	2095680	-	867	48.9	288	33	4.84	Protein of unknown function (DUF3737)		10	10.1461	6.51591		16	29.0125	20.8836		14	10.8622	7.8085
BF638R_2188	QR309_01760	2093361	2094794	-	1434	53.8	477	51.5	9.06	putative FMN/FAD exporter YeeO		20	12.2687	7.87907		12	13.1558	9.46972		28	13.1346	9.44207
BF638R_2189	QR309_01759	2092194	2093357	-	1164	53.4	387	44	5.47	Cystathionine beta-lyase PatB		6	4.53435	2.91201		2	2.70123	1.94438		4	2.31162	1.66175
BF638R_2190	QR309_01758	2091130	2092074	-	945	51.5	314	34.4	4.82	Aldo-keto reductase IolS		10	9.3086	5.97809		4	6.65446	4.78997		26	18.5076	13.3045
BF638R_2191	QR309_01757	2090106	2091113	-	1008	52.7	335	36.9	6.28	Amidohydrolase		8	6.98145	4.48357		6	9.35784	6.7359		21	14.0142	10.0744
BF638R_2192	QR309_01756	2089249	2090076	-	828	51.7	275	29.4	4.81	2,5-dichloro-2,5-cyclohexadiene-1,4-diol dehydrogenase LinX		10	10.6239	6.82282		12	22.7843	16.4005		14	11.3738	8.17629
BF638R_2193	QR309_01755	2088295	2089107	-	813	47.7	270	31.5	8.1	Helix-turn-helix domain protein		60	64.9198	41.6922		62	119.891	86.2991		104	86.0502	61.8588
BF638R_2194	QR309_01754	2087331	2088164	-	834	52.8	277	30.4	6.4	Carboxymuconolactone decarboxylase family protein		75	79.1064	50.803		59	111.217	80.0555		58	46.7812	33.6295
BF638R_2195	QR309_01753	2086757	2087329	-	573	48.2	190	21.1	8.76	Flavodoxin		32	49.126	31.5493		27	74.0788	53.3229		23	27.0012	19.4103
BF638R_2196	QR309_01752	2086479	2086745	-	267	41.2	88	10.8	10.39	hypothetical protein		8	26.3569	16.9267		4	23.5523	16.9533		18	45.3493	32.6002
BF638R_2197	QR309_01751	2086100	2086477	-	378	47.4	125	14	6.51	Putative acetyltransferase		14	32.5801	20.9233		5	20.7952	14.9687		13	23.1345	16.6307
BF638R_2198	QR309_01750	2085031	2086095	-	1065	50	354	40.5	6.8	hypothetical protein		103	85.0754	54.6364		38	56.0943	40.3775		76	48.0035	34.5082
BF638R_2199	QR309_01749	2083993	2084364	-	372	36.8	123	14.6	7.23	hypothetical protein		2	4.72937	3.03726		0	0	0		0	0	0
BF638R_2200	QR309_01748	2082965	2083717	-	753	53.5	250	26.7	4.97	2,5-dichloro-2,5-cyclohexadiene-1,4-diol dehydrogenase		2	2.33642	1.50048		0	0	0		6	5.36001	3.85314
BF638R_2201	QR309_01747	2081776	2082939	-	1164	53.9	387	42.8	7.59	Aldo/keto reductase family protein		4	3.0229	1.94134		0	0	0		8	4.62324	3.3235
BF638R_2202	QR309_01746	2081004	2081681	-	678	49.3	225	24.9	4.69	RibD C-terminal domain protein		2	2.59488	1.66646		14	32.4626	23.367		2	1.98431	1.42646
BF638R_2203	QR309_01745	2079926	2080996	-	1071	49.1	356	40	5.47	hypothetical protein		22	18.0696	11.6045		26	38.1653	27.4719		34	21.3549	15.3514
BF638R_2204	QR309_01744	2078614	2079849	-	1236	48.2	411	46.7	9.81	Protein of unknown function (DUF418)		10	7.11701	4.57063		2	2.54388	1.83112		16	8.70784	6.25979
BF638R_2205	QR309_01743	2077558	2078574	-	1017	50.5	338	38.2	5.94	Aldo-keto reductase IolS		10	8.64959	5.55486		8	12.3667	8.90172		10	6.61436	4.75486
BF638R_2207	QR309_01742	2076159	2076644	-	486	40.3	161	18.4	5.7	Family of unknown function (DUF6769)		16	28.9601	18.5985		5	16.174	11.6423		10	13.8412	9.94998
BF638R_2209	QR309_01741	2074443	2075651	-	1209	44.4	402	44	5.33	Barrel-sandwich domain of CusB or HlyD membrane-fusion		33	24.0107	15.4199		0	0	0		9	5.00755	3.59977
BF638R_2210	QR309_01740	2071311	2074424	-	3114	43.3	1037	113	6.67	Cobalt-zinc-cadmium resistance protein CzcA		20	5.64973	3.62832		2	1.00971	0.726802		6	1.29611	0.931732
BF638R_2211	QR309_01739	2070134	2071309	-	1176	44.8	391	44.1	8.94	Outer membrane efflux protein		0	0	0		5	6.68417	4.81136		2	1.14402	0.822396
BF638R_2212	QR309_01738	2069886	2070122	-	237	35	78	9	8.49	hypothetical protein		0	0	0		2	13.2668	9.54963		0	0	0
BF638R_2213	QR309_01737	2068014	2069690	+	1677	33.6	558	64.3	6.27	Peptidase family S41		113	59.2737	38.0662		60	56.2475	40.4877		207	83.0322	59.6892
BF638R_2214	QR309_01736	2067268	2068002	+	735	31.3	244	28.1	10.18	Outer membrane protein beta-barrel domain protein		32	38.2983	24.5956		14	29.9451	21.5549		57	52.1671	37.5013
BF638R_2216	QR309_01735	2063765	2066533	-	2769	40.6	922	105	9.71	Outer membrane protein beta-barrel family protein		64	20.3317	13.0572		36	20.4392	14.7124		85	20.6493	14.8441
BF638R_2218	QR309_01734	2062233	2063651	-	1419	36	472	52.9	4.74	hypothetical protein		794	492.215	316.106		501	555.06	399.54		1317	624.327	448.809
BF638R_2219	QR309_01733	2061688	2062191	-	504	40.7	167	17.9	4.59	hypothetical protein		5444	9501.76	6102.14		4026	12558.2	9039.58		11909	15894.8	11426.2
BF638R_2220	QR309_01732	2060745	2061392	-	648	39.8	215	24.4	4.38	protein of unknown function (DUF4903)		277	376.029	241.49		192	465.812	335.298		369	383.054	275.366
BF638R_2221	QR309_01731	2058351	2060708	-	2358	44.9	785	89.6	9.1	TonB dependent receptor		653	243.605	156.446		741	494.037	355.614		1621	462.432	332.428
BF638R_2222	QR309_01730	2057638	2058354	-	717	47.1	238	26.7	4.6	HmuY protein		218	267.457	171.764		126	276.272	198.864		500	469.094	337.217
BF638R_2223	QR309_01729	2056627	2057547	-	921	45.1	306	35.4	8.77	hypothetical protein		303	289.401	185.856		161	274.822	197.82		546	398.788	286.676
BF638R_2224	QR309_01728	2055726	2056625	-	900	45.6	299	34.1	9.67	hypothetical protein		284	277.583	178.267		147	256.779	184.833		547	408.84	293.902
BF638R_2225	QR309_01727	2055299	2055619	+	321	40.2	106	11.4	4.47	hypothetical protein		9384	25715.8	16515		908	4446.98	3201		3856	8080.55	5808.85
BF638R_2226	QR309_01726	2054362	2054973	-	612	41.3	203	23.8	5.35	TetR protein often associated with Bacteriodales T6SS loci		354	508.825	326.773		178	457.25	329.135		530	582.55	418.777
BF638R_2227	QR309_01725	2053394	2054212	-	819	46.3	272	32	7.53	Leucine carboxyl methyltransferase		120	128.888	82.7736		51	97.8974	70.4679		171	140.45	100.965
BF638R_2228	QR309_01724	2051567	2053378	-	1812	46.9	603	67.5	8.34	Putative multidrug export ATP-binding/permease protein		152	73.7907	47.3892		111	96.3052	69.3218		275	102.09	73.3893
BF638R_2229	QR309_01723	2049833	2051563	-	1731	46.2	576	63.9	8.53	Putative multidrug export ATP-binding/permease protein		96	48.7855	31.3306		68	61.7585	44.4546		212	82.3849	59.2239
BF638R_2230	QR309_01722	2048009	2049544	+	1536	42.4	511	58	5.79	Histidine kinase-, DNA gyrase B-, and HSP90-like ATPase		18	10.3086	6.62027		10	10.2351	7.36739		26	11.3865	8.18541
BF638R_2231	QR309_01721	2046862	2047707	-	846	41.4	281	32.7	7.43	Helix-turn-helix domain protein		21	21.8356	14.0231		6	11.1498	8.02576		36	28.6247	20.5774
BF638R_2232	QR309_01720	2046381	2046818	+	438	40.4	145	16.1	5.57	Protein of unknown function (DUF2000)		21	42.1756	27.0857		0	0	0		2	3.0716	2.20808
BF638R_2233	QR309_01719	2045757	2046224	-	468	37	155	18	6.68	DNA-binding transcriptional activator DecR		13	24.4351	15.6925		18	60.466	43.5243		28	40.2459	28.9315
BF638R_2234	QR309_01718	2045392	2045715	+	324	35.8	107	12.9	8.18	hypothetical protein		23	62.4452	40.103		11	53.3743	38.4196		27	56.0567	40.2974
BF638R_2235	QR309_01717	2044524	2045372	+	849	37.1	282	33.4	8.62	Virulence regulon transcriptional activator VirF		40	41.4447	26.6162		60	111.104	79.974		148	117.264	84.2971
BF638R_2236	QR309_01716	2043928	2044323	-	396	37.6	131	15.2	8.43	hypothetical protein		39	86.6335	55.637		25	99.2498	71.4414		84	142.69	102.575
BF638R_2237	QR309_01715	2042627	2043931	-	1305	43	434	52.1	9.25	protein of unknown function (DUF3440)		91	61.3405	39.3936		50	60.2344	43.3575		177	91.2372	65.5875
BF638R_2238	QR309_01714	2042085	2042630	-	546	44.1	181	20.8	6.93	putative protein YbdM		64	103.111	66.2189		22	63.3454	45.5969		58	71.4569	51.3681
BF638R_2240	QR309_01713	2041182	2041748	-	567	46	188	21.2	9.98	Protein of unknown function (DUF3575)		1	1.55143	0.996349		0	0	0		4	4.74554	3.41142
BF638R_2241	QR309_01712	2039704	2041155	-	1452	47.3	483	54.4	6.27	DUF3868-containing protein of unknown function		5	3.02914	1.94535		0	0	0		4	1.85312	1.33215
BF638R_2242	QR309_01711	2038103	2039662	-	1560	46.8	519	58.2	4.48	Major fimbrial subunit protein type IV, Fimbrillin, C-terminal		8	4.51109	2.89708		0	0	0		4	1.72482	1.23992
BF638R_2243	QR309_01710	2037091	2038071	-	981	43.6	326	37.2	4.63	Fimbrillin-A associated anchor proteins Mfa1 and Mfa2		2	1.7934	1.15174		0	0	0		14	9.59993	6.90109
BF638R_2244	QR309_01709	2036017	2036976	+	960	40.4	319	37	7.84	hypothetical protein		0	0	0		0	0	0		0	0	0
BF638R_2245	QR309_01708	2034808	2035767	+	960	39.9	319	37.2	5.27	hypothetical protein		280	256.568	164.771		300	491.287	353.635		826	578.786	416.071
BF638R_2246	QR309_01707	2034239	2034556	-	318	36.8	105	12.4	4.93	hypothetical protein		0	0	0		0	0	0		0	0	0
BF638R_2247	QR309_01706	2033160	2034098	-	939	42.2	312	35.6	6.67	UDP-glucose 4-epimerase		31	29.0411	18.6505		18	30.1364	21.6926		42	30.088	21.6293
BF638R_2248	QR309_01705	2031998	2033125	-	1128	39.6	375	41.7	4.9	Response regulator receiver domain protein		21	16.3767	10.5173		12	16.7246	12.0386		32	19.0831	13.7183
BF638R_2249	QR309_01704	2028880	2031753	+	2874	41.7	957	112.2	5.67	PD-(D/E)XK nuclease superfamily protein		58	17.7524	11.4008		16	8.75222	6.29997		63	14.7456	10.6002
BF638R_2250	QR309_01703	2025710	2028883	+	3174	42.1	1057	122.2	5.02	UvrD/REP helicase N-terminal domain protein		138	38.2462	24.5622		116	57.4561	41.3577		213	45.1421	32.4512
BF638R_2251	QR309_01702	2024109	2025686	+	1578	43	525	59.9	6.83	Beta-hexosaminidase		129	71.9116	46.1825		54	53.7987	38.725		149	63.5168	45.6602
BF638R_2252	QR309_01701	2021213	2023852	-	2640	42	879	99.8	6.71	Met-zincin		30	9.99617	6.41966		6	3.57299	2.57189		71	18.091	13.0051
BF638R_2253	QR309_01700	2017779	2021084	-	3306	39.6	1101	123.5	8.06	TonB-dependent receptor SusC		36	9.57891	6.15168		2	0.951069	0.684593		45	9.15627	6.58215
BF638R_2254	QR309_01699	2016425	2017756	-	1332	41.3	443	50.2	6.2	Starch-binding associating with outer membrane		6	3.96245	2.54473		2	2.36054	1.69915		8	4.04013	2.90432
BF638R_2255	QR309_01698	2014552	2015922	+	1371	36	456	54.4	7.19	von Willebrand factor type A domain protein		6	3.84973	2.47234		0	0	0		4	1.9626	1.41085
BF638R_2256	QR309_01697	2013003	2014577	+	1575	38	524	61.3	5.92	MoxR domain in the MoxR-vWA-beta-propeller ternary systems		2	1.11703	0.717371		4	3.99268	2.87398		14	5.97939	4.29839
BF638R_2257	QR309_01696	2012033	2012815	-	783	40.9	260	29.9	5.57	HipA-like kinase		48	53.9257	34.6317		6	12.0469	8.67151		44	37.8007	27.1737
BF638R_2258	QR309_01695	2011672	2012055	-	384	44.3	127	14.8	7.44	Protein of unknown function (DUF3037)		14	32.071	20.5964		10	40.9405	29.4696		28	49.0496	35.2602
BF638R_2259	QR309_01694	2010002	2011666	+	1665	41	554	62.6	6.79	3-((3aS,4S,7aS)-7a-methyl-1, 5-dioxo-octahydro-1H-inden-4-yl)propanoyl:CoA ligase		56	29.5863	19.0006		24	22.6611	16.3118		70	28.2809	20.3302
BF638R_2260	QR309_01693	2008322	2009788	+	1467	40.6	488	53.7	7.23	K(+)/H(+) antiporter NhaP2		90	53.9671	34.6583		97	103.95	74.825		229	105.006	75.4855
BF638R_2261	QR309_01692	2006963	2008150	-	1188	44.4	395	41.5	9.18	Uracil permease		71	52.5725	33.7626		22	29.1133	20.9561		104	58.8879	42.3326
BF638R_2262	QR309_01691	2005211	2006836	+	1626	43.7	541	59.9	5.93	Hydroxylamine reductase		287	155.266	99.7139		188	181.77	130.841		288	119.146	85.6506
BF638R_2263	QR309_01690	2004024	2004689	+	666	44.1	221	25.5	9.53	Transcriptional activator protein Anr		136	179.631	115.361		246	580.692	417.99		446	450.474	323.831
BF638R_2264	QR309_01689	2002595	2003908	+	1314	41.6	437	50	7.21	Histidine kinase-, DNA gyrase B-, and HSP90-like ATPase		14	9.37236	6.01904		4	4.78574	3.44484		17	8.70287	6.25622
BF638R_2265	QR309_01688	2001267	2002598	+	1332	43.5	443	49.4	7.02	Transcriptional regulatory protein ZraR		22	14.529	9.33067		6	7.08161	5.09744		26	13.1304	9.43903
BF638R_2266	QR309_01687	2000419	2001129	+	711	43	236	28	9.7	hypothetical protein		55	68.0471	43.7006		4	8.84454	6.36642		30	28.3832	20.4038
BF638R_2267	QR309_01686	1999635	2000444	+	810	40.1	269	31	4.59	Calcineurin-like phosphoesterase		44	47.7842	30.6875		8	15.5271	11.1766		24	19.9313	14.328
BF638R_2268	QR309_01685	1997092	1999380	-	2289	40.5	762	86.2	7.02	FtsX-like permease family protein		136	52.2648	33.5651		46	31.5934	22.7414		73	21.4529	15.4218
BF638R_2269	QR309_01684	1996392	1997066	-	675	41.6	224	24.8	7.09	AAA domain, putative AbiEii toxin, Type IV TA system		18	23.4577	15.0648		8	18.6325	13.4119		29	28.9004	20.7756
BF638R_2270	QR309_01683	1994069	1996375	-	2307	38.9	768	87.3	8.39	FtsX-like permease family protein		51	19.4464	12.4887		18	12.2662	8.82937		24	6.99798	5.03063
BF638R_2271	QR309_01682	1993379	1994053	-	675	42.8	224	25	6.73	AAA domain, putative AbiEii toxin, Type IV TA system		6	7.81923	5.0216		6	13.9744	10.0589		6	5.97939	4.29839
BF638R_2272	QR309_01681	1991056	1993362	-	2307	40	768	87.1	7.49	FtsX-like permease family protein		17	6.48213	4.1629		8	5.45164	3.92417		38	11.0801	7.96516
BF638R_2273	QR309_01680	1988731	1991025	-	2295	39.2	764	86.3	7.89	FtsX-like permease family protein		25	9.58239	6.15392		4	2.74007	1.97234		15	4.39661	3.16058
BF638R_2274	QR309_01679	1987283	1988647	+	1365	45.4	454	49.3	9.95	Multidrug export protein MepA		87	56.0664	36.0065		24	27.6416	19.8968		91	44.8454	32.2379
BF638R_2275	QR309_01678	1986513	1987175	-	663	40.3	220	25	4.99	Haloacid dehalogenase-like hydrolase		109	144.62	92.8768		30	71.1365	51.205		99	100.446	72.2071
BF638R_2276	QR309_01677	1985446	1986441	-	996	45.2	331	36.9	8.85	Dihydroorotate dehydrogenase (quinone)		586	517.553	332.378		632	997.568	718.063		616	416.036	299.075
BF638R_2277	QR309_01676	1984718	1985431	-	714	46.2	237	26.4	5.58	Acetylxylan esterase		372	458.312	294.333		353	777.251	559.476		427	402.29	289.193
BF638R_2278	QR309_01675	1983790	1984611	-	822	44.6	273	29.8	5.18	3-methyl-2-oxobutanoate hydroxymethyltransferase		269	287.87	184.874		433	828.135	596.103		459	375.621	270.022
BF638R_2279	QR309_01674	1982616	1983782	-	1167	45.7	388	42.3	9.91	Major Facilitator Superfamily protein		165	124.374	79.8744		165	222.279	159.999		225	129.694	93.2331
BF638R_2280	QR309_01673	1982143	1982529	+	387	41.6	128	14	8.78	Undecaprenol kinase		66	150.02	96.3446		45	182.804	131.585		94	163.39	117.456
BF638R_2281	QR309_01672	1979927	1982140	+	2214	43.9	737	85.3	8.4	GTP pyrophosphokinase		284	112.838	72.4661		165	117.163	84.3357		487	147.965	106.368
BF638R_2282	QR309_01671	1978302	1979819	-	1518	43.3	505	56.4	5.42	protein of unknown function (DUF4301)		360	208.616	133.975		194	200.916	144.622		408	180.8	129.971
BF638R_2283	QR309_01670	1977988	1978233	+	246	39.4	81	9.2	4.83	RNA recognition motif		3431	12268.8	7879.16		1610	10289.1	7406.21		4149	11345.3	8155.8
BF638R_2284	QR309_01669	1976174	1977340	-	1167	45.8	388	43.2	6.08	Formate-dependent phosphoribosylglycinamide formyltransferase		95	71.6092	45.9883		75	101.036	72.727		174	100.297	72.1003
BF638R_2285	QR309_01668	1974014	1975531	-	1518	45.7	505	55.2	5.02	ATP synthase subunit beta		2359	1367.01	877.911		1752	1814.46	1306.07		4195	1858.96	1336.34
BF638R_2286	QR309_01667	1973757	1974002	-	246	47.2	81	8.6	4.33	ATP synthase epsilon chain		433	1548.35	994.368		295	1885.26	1357.04		797	2179.38	1566.68
BF638R_2287	QR309_01666	1973295	1973723	-	429	38	142	16.6	9.37	hypothetical protein		154	315.776	202.795		96	351.802	253.232		245	384.165	276.164
BF638R_2288	QR309_01665	1972160	1973311	-	1152	42.4	383	42.5	6.63	ATP synthase A chain		562	429.141	275.599		369	503.569	362.476		930	543.05	390.381
BF638R_2289	QR309_01664	1971876	1972133	-	258	45.7	85	8.2	6.51	ATP synthase subunit C		241	821.701	527.706		188	1145.57	824.6		595	1551.34	1115.21
BF638R_2290	QR309_01663	1971363	1971860	-	498	44.6	165	19	5	ATP synthase subunit b		490	865.532	555.854		465	1467.94	1056.64		914	1234.6	887.514
BF638R_2291	QR309_01662	1970793	1971332	-	540	43.5	179	20.8	8.99	ATP synthase subunit delta		294	478.928	307.573		237	689.985	496.66		525	653.995	470.136
BF638R_2292	QR309_01661	1969196	1970779	-	1584	46.8	527	57.4	4.95	ATP synthase subunit alpha		1180	655.304	420.844		1360	1349.8	971.603		2710	1150.86	827.318
BF638R_2293	QR309_01660	1968302	1969174	-	873	43.5	290	32.3	8.18	ATP synthase gamma chain		532	536.06	344.264		558	1004.86	723.311		1191	917.712	659.714
BF638R_2294	QR309_01659	1965610	1968144	-	2535	43.8	844	95.6	7.85	PIF1-like helicase		170	58.9912	37.8848		119	73.7996	53.122		265	70.3197	50.5506
BF638R_2295	QR309_01658	1965096	1965452	+	357	38.4	118	13.4	4.6	Thioredoxin		658	1621.34	1041.24		224	986.426	710.043		2010	3787.36	2722.62
BF638R_2296	QR309_01657	1963605	1964867	-	1263	43.5	420	48.4	7.4	Outer membrane efflux protein		0	0	0		0	0	0		0	0	0
BF638R_2297	QR309_01656	1962500	1963591	-	1092	45.1	363	40.7	4.98	Barrel-sandwich domain of CusB or HlyD membrane-fusion		0	0	0		0	0	0		0	0	0
BF638R_2298	QR309_01655	1959359	1962484	-	3126	46	1041	114.7	7.24	Cobalt-zinc-cadmium resistance protein CzcA		6	1.68841	1.08432		2	1.00583	0.724012		2	0.430378	0.309385
BF638R_2299	QR309_01654	1958650	1959324	-	675	46.7	224	25.8	5.19	Transcriptional regulatory protein CusR		16	20.8513	13.3909		18	41.9231	30.1768		33	32.8866	23.6411
BF638R_2300	QR309_01653	1957295	1958632	-	1338	46.9	445	50.9	6.53	Histidine kinase-, DNA gyrase B-, and HSP90-like ATPase		23	15.1213	9.71105		6	7.04985	5.07458		34	17.0935	12.288
BF638R_2301	QR309_01652	1956437	1957111	-	675	42.7	224	24.4	9.85	UPF0056 inner membrane protein MarC		26	33.8833	21.7603		22	51.2394	36.8828		68	67.7664	48.7151
BF638R_2302	QR309_01651	1954502	1956247	+	1746	49.3	581	65.5	7.14	GDSL-like Lipase/Acylhydrolase family protein		86	43.3282	27.8259		73	65.73	47.3133		131	50.4703	36.2815
BF638R_2303	QR309_01650	1953623	1954330	+	708	47.6	235	26.4	5.31	Precorrin-2 C(20)-methyltransferase		24	29.8191	19.1502		18	39.9691	28.7703		46	43.7053	31.4183
BF638R_2304	QR309_01649	1952361	1953509	-	1149	46.5	382	43	6.63	Periplasmic binding protein		185	141.634	90.9591		59	80.7266	58.1081		157	91.9155	66.0751
BF638R_2305	QR309_01648	1951315	1952352	-	1038	50.7	345	36.3	10.09	Hemin transport system permease protein HmuU		101	85.5934	54.9691		51	77.2427	55.6004		76	49.2522	35.4058
BF638R_2306	QR309_01647	1950280	1951308	-	1029	49	342	37.9	6.73	AAA domain, putative AbiEii toxin, Type IV TA system		77	65.8251	42.2736		44	67.2237	48.3885		122	79.7542	57.3328
BF638R_2307	QR309_01646	1949256	1950146	+	891	46.2	296	33.2	6.31	dTDP-4-dehydrorhamnose reductase		68	67.1348	43.1147		40	70.5776	50.8028		70	52.8481	37.9908
BF638R_2308	QR309_01645	1948710	1949243	+	534	46.8	177	19.9	9.66	hypothetical protein		44	72.4816	46.5485		16	47.1046	33.9066		42	52.9075	38.0335
BF638R_2309	QR309_01644	1947858	1948646	+	789	45.6	262	29.5	9.67	hypothetical protein		32	35.6771	22.9122		7	13.9478	10.0398		37	31.5452	22.6769
BF638R_2310	QR309_01643	1947150	1947845	+	696	44.8	231	26.6	6.16	Response regulator MprA		27	34.1249	21.9154		20	45.1758	32.5181		35	33.8273	24.3174
BF638R_2311	QR309_01642	1945624	1947153	+	1530	44.6	509	57.6	6.42	Histidine kinase-, DNA gyrase B-, and HSP90-like ATPase		63	36.2214	23.2618		72	73.982	53.2532		107	47.0437	33.8182
BF638R_2312	QR309_01641	1943300	1945417	-	2118	42.7	705	80.6	7.82	Outer membrane protein beta-barrel family protein		30	12.4598	8.00184		26	19.2989	13.8916		24	7.62245	5.47953
BF638R_2313	QR309_01640	1941264	1943273	+	2010	37.7	669	77.6	6.42	Histidine kinase-, DNA gyrase B-, and HSP90-like ATPase		10	4.37643	2.8106		2	1.5643	1.126		18	6.02401	4.33047
BF638R_2314	QR309_01639	1939428	1941095	-	1668	41.7	555	60.4	6.33	Formate--tetrahydrofolate ligase		738	389.203	249.951		536	505.189	363.642		1424	574.279	412.831
BF638R_2315	QR309_01638	1938424	1939134	+	711	38.8	236	26.6	4.51	hypothetical protein		137	169.499	108.854		267	590.373	424.959		362	342.49	246.205
BF638R_2316	QR309_01637	1936960	1938240	+	1281	43.1	426	46.9	6.68	Serine hydroxymethyltransferase		1245	854.942	549.053		717	879.944	633.396		1892	993.53	714.217
BF638R_2317	QR309_01636	1936124	1936852	+	729	38.3	242	28.1	9.33	Outer membrane protein beta-barrel domain protein		26	31.3734	20.1484		16	34.5046	24.8369		35	32.2961	23.2166
BF638R_2318	QR309_01635	1935558	1936127	+	570	41.6	189	21.4	6.66	Flavoredoxin		45	69.4471	44.5997		14	38.6134	27.7945		69	81.4298	58.5373
BF638R_2319	QR309_01634	1935011	1935472	+	462	35.9	153	17.4	7.83	Aspartate carbamoyltransferase regulatory chain		63	119.954	77.0359		20	68.057	48.9884		51	74.257	53.381
BF638R_2320	QR309_01633	1934080	1935006	+	927	41.4	308	35.6	7.02	Aspartate carbamoyltransferase catalytic subunit		116	110.076	70.6924		88	149.241	107.426		214	155.29	111.633
BF638R_RS10970	QR309_01632	1933370	1933648	-	279	39.4	92	10	11.19	Lysine exporter LysO		61	192.328	123.515		49	276.107	198.745		114	274.859	197.587
BF638R_2322	QR309_01631	1932753	1933373	-	621	40.6	206	22.5	8.31	Lysine exporter LysO		160	226.644	145.554		100	253.159	182.227		198	214.478	154.181
BF638R_2323	QR309_01630	1931835	1932752	+	918	39.1	305	35.3	4.62	Minor fimbrium anchoring subunit Mfa2		17	16.2901	10.4617		15	25.6882	18.4907		25	18.3192	13.1691
BF638R_2324	QR309_01629	1930432	1931811	+	1380	42.5	459	50.4	4.61	Major fimbrial subunit protein type IV, Fimbrillin, C-terminal		6	3.82462	2.45622		0	0	0		14	6.8243	4.90577
BF638R_2325	QR309_01628	1929235	1930191	-	957	35.1	318	37.2	6.8	hypothetical protein		36	33.0908	21.2513		53	87.066	62.6713		121	85.0516	61.1409
BF638R_2326	QR309_01627	1926884	1929055	-	2172	42.7	723	78.4	4.95	hypothetical protein		149	60.3452	38.7544		133	96.2668	69.2942		287	88.8855	63.897
BF638R_2327	QR309_01626	1925930	1926880	+	951	42.9	316	35.2	4.78	Dye-decolorizing peroxidase YfeX		223	206.272	132.47		217	358.727	258.217		527	372.768	267.971
QR309_01625	QR309_01625	1925737	1925901	+	165	31.5	54	6.3	9.94	hypothetical protein		7	37.319	23.9667		2	19.056	13.7167		5	20.3843	14.6536
BF638R_2329	QR309_01624	1923670	1925709	+	2040	45.3	679	78	4.76	SusD family protein		230	99.1777	63.6931		56	43.1562	31.0644		238	78.4794	56.4164
BF638R_2330	QR309_01623	1920339	1923608	+	3270	45.3	1089	121.1	5.92	TonB-dependent receptor P3		372	100.072	64.2672		106	50.9616	36.6829		426	87.6337	62.9971
BF638R_2331	QR309_01622	1919514	1920002	-	489	45	162	18.3	4.55	Putative beta-lactamase-inhibitor-like, PepSY-like		59	106.135	68.1612		53	170.393	122.651		99	136.187	97.9005
BF638R_2332	QR309_01621	1918155	1919426	+	1272	40	423	48.2	6.89	hypothetical protein		59	40.802	26.2035		61	75.3924	54.2685		149	78.7967	56.6445
BF638R_2333	QR309_01620	1916882	1918183	+	1302	39.7	433	49.8	5.41	Histidine phosphatase superfamily (branch 1)		78	52.6987	33.8437		48	57.9582	41.7191		103	53.2152	38.2547
BF638R_2334	QR309_01619	1916055	1916885	+	831	38.3	276	31.9	6.91	3-deoxy-manno-octulosonate cytidylyltransferase		68	71.982	46.2277		61	115.402	83.068		170	137.612	98.9251
BF638R_2335	QR309_01618	1914731	1915198	-	468	43.8	155	17.1	9.61	HU domain fused to wHTH, Ig, or Glycine-rich motif		46	86.4626	55.5273		4	13.4369	9.67206		56	80.4917	57.863
BF638R_2336	QR309_01617	1912187	1914520	-	2334	44.1	777	88.2	7.92	Penicillin-binding protein 1A		240	90.4538	58.0905		111	74.7665	53.8179		331	95.3973	68.5781
BF638R_2337	QR309_01616	1911805	1912173	-	369	46.3	122	14.5	8.48	7, 8-dihydro-6-hydroxymethylpterin-pyrophosphokinase (HPPK)		22	52.446	33.6814		28	119.293	85.8691		34	61.9814	44.5565
BF638R_2338	QR309_01615	1910456	1911742	-	1287	43.4	428	48.9	5.14	putative zinc protease		44	30.0739	19.3138		20	24.4307	17.5856		67	35.0191	25.1741
BF638R_2339	QR309_01614	1909245	1910405	-	1161	42	386	43.9	8.93	MORN repeat protein		278	210.634	135.272		158	213.949	154.003		216	125.15	89.9663
BF638R_2340	QR309_01613	1908225	1909163	+	939	44.9	312	34	7.02	Ribose-phosphate pyrophosphokinase		146	136.774	87.8378		70	117.197	84.3602		200	143.276	102.997
BF638R_2341	QR309_01612	1903619	1908094	-	4476	41	1491	171.9	5.9	protein of unknown function (DUF5113)		155	30.462	19.563		83	29.1523	20.9842		194	29.1555	20.959
BF638R_2342	QR309_01611	1902862	1903590	-	729	41.4	242	27.5	4.73	Family of unknown function (DUF5932)		133	160.487	103.067		29	62.5396	45.0169		114	105.193	75.6198
BF638R_2343	QR309_01610	1901418	1902854	-	1437	42.2	478	52.9	9.45	p-aminobenzoyl-glutamate transport protein		104	63.6638	40.8857		30	32.8208	23.6249		134	62.7274	45.0927
BF638R_RS25185	QR309_01608	1900648	1900803	-	156	43.6	51	6	10.29	hypothetical protein		2	11.2777	7.24269		0	0	0		1	4.31206	3.0998
BF638R_RS25190	QR309_01607	1900475	1900648	-	174	35.1	57	6.5	7.69	SOS response associated peptidase (SRAP)		1	5.05553	3.24672		0	0	0		1	3.86598	2.77913
BF638R_2344	QR309_01606	1899415	1900152	-	738	35	245	27.5	9.32	Tetratricopeptide repeat protein		280	333.747	214.336		106	225.805	162.538		434	395.587	284.375
BF638R_2345	QR309_01605	1898314	1899297	-	984	36.3	327	37.3	5.79	chorismate binding enzyme		4	3.57587	2.29646		0	0	0		2	1.36724	0.982864
BF638R_2346	QR309_01604	1897734	1898330	-	597	36	198	23.5	6.88	Amino-transferase class IV		10	14.7347	9.46281		0	0	0		4	4.50707	3.23999
BF638R_2347	QR309_01603	1896778	1897446	-	669	37.2	222	26.3	5.42	Conserved hypothetical protein (DUF2461)		84	110.451	70.9329		36	84.5982	60.895		153	153.842	110.592
BF638R_2348	QR309_01602	1894697	1896709	-	2013	39.5	670	77.5	6.35	1,4-alpha-glucan branching enzyme GlgB		342	149.451	95.9791		214	167.13	120.303		578	193.149	138.849
BF638R_2349	QR309_01601	1892924	1894621	+	1698	37.7	565	65.3	5.61	Alpha amylase, catalytic domain		62	32.1196	20.6276		56	51.8484	37.3212		100	39.6161	28.4787
BF638R_2350	QR309_01600	1891855	1892913	+	1059	38.5	352	39.8	6.3	scyllo-inositol 2-dehydrogenase (NADP(+)) IolW		76	63.1297	40.5426		38	56.4121	40.6062		77	48.9107	35.1603
BF638R_2351	QR309_01599	1891064	1891864	+	801	39.7	266	29.6	5.86	Patatin-like phospholipase		64	70.2852	45.138		30	58.8808	42.3832		101	84.8199	60.9744
BF638R_2352	QR309_01598	1889674	1890888	+	1215	40.7	404	44.2	10.06	Fosmidomycin resistance protein		6	4.34401	2.78978		12	15.5271	11.1766		8	4.42917	3.18399
BF638R_2353	QR309_01597	1887951	1889456	-	1506	42.5	501	56.1	4.94	Glutamine synthetase		260	151.867	97.531		114	119.005	85.6613		344	153.654	110.457
BF638R_2354	QR309_01596	1887284	1887865	-	582	37.5	193	22.6	7.02	Cyclic nucleotide-binding domain protein		4	6.04579	3.88268		2	5.40246	3.88877		8	9.24647	6.647
BF638R_2355	QR309_01595	1886499	1887212	-	714	39.6	237	26.7	9.98	putative oxidoreductase		8	9.85617	6.32974		4	8.80738	6.33967		16	15.0741	10.8363
BF638R_2356	QR309_01594	1885764	1886354	-	591	43.1	196	21.9	10.11	PAP2 superfamily protein		136	202.427	130.001		57	151.625	109.142		142	161.626	116.187
BF638R_2357	QR309_01593	1885474	1885683	+	210	41.9	69	8	5.01	Winged helix-turn-helix domain (DUF2582)		4516	18916.9	12148.7		1161	8691.56	6256.31		2064	6611.49	4752.79
BF638R_2359	QR309_01592	1884406	1884576	+	171	36.8	56	6.7	4.28	hypothetical protein		30	154.327	99.1105		66	606.782	436.77		119	468.123	336.519
BF638R_2360	QR309_01591	1883495	1884364	+	870	47.8	289	30	6.36	Succinate--CoA ligase (ADP-forming) subunit alpha		335	338.721	217.53		398	719.198	517.689		1279	988.918	710.902
BF638R_2361	QR309_01590	1882350	1883498	+	1149	43.3	382	42.2	6.01	Succinate--CoA ligase (ADP-forming) subunit beta		443	339.156	217.81		631	863.364	621.462		1365	799.138	574.475
BF638R_2362	QR309_01589	1881257	1882144	+	888	46.4	295	31.3	4.9	Malonyl CoA-acyl carrier protein transacylase		214	211.991	136.143		94	166.418	119.79		327	247.71	178.071
BF638R_2363	QR309_01588	1880320	1881153	+	834	46.6	277	29.7	6.16	Hydroxymethylpyrimidine/phosphomethylpyrimidine kinase		30	31.6426	20.3212		4	7.54013	5.42749		16	12.9051	9.2771
BF638R_2364	QR309_01587	1879247	1879978	-	732	44.7	243	28.5	9.58	NUDIX domain protein		187	224.723	144.319		104	223.361	160.778		412	378.613	272.173
BF638R_2366	QR309_01586	1877690	1879195	-	1506	50.4	501	54.8	5.36	Xylulose kinase		243	141.938	91.154		165	172.244	123.984		580	259.067	186.235
BF638R_2367	QR309_01585	1876281	1877600	-	1320	48.7	439	49	4.84	Xylose isomerase		422	281.226	180.606		96	114.336	82.3005		437	222.698	160.091
BF638R_2368	QR309_01584	1874767	1876215	-	1449	48.7	482	52.8	8.66	D-xylose-proton symporter		200	121.417	77.9751		58	62.9281	45.2965		166	77.0635	55.3985
BF638R_2370	QR309_01583	1873004	1874212	+	1209	48.3	402	45.8	6.51	Type I phosphodiesterase / nucleotide pyrophosphatase		78	56.7525	36.4471		48	62.4166	44.9283		90	50.0755	35.9977
BF638R_2371	QR309_01582	1871360	1872898	-	1539	45.9	512	59.6	5.68	Carbon-nitrogen hydrolase		30	17.1474	11.0123		26	26.5595	19.1179		32	13.9869	10.0547
BF638R_2372	QR309_01581	1870609	1871241	-	633	46.4	210	23.6	4.96	Alkyl hydroperoxide reductase C		542	753.203	483.715		452	1122.59	808.053		933	991.487	712.749
BF638R_2373	QR309_01580	1870154	1870399	-	246	41.9	81	9.3	4.66	RNA recognition motif		265	947.604	608.562		252	1610.46	1159.23		585	1599.67	1149.95
BF638R_2374	QR309_01579	1868690	1870081	+	1392	47	463	51.2	5.67	Di-heme cytochrome c peroxidase		110	69.5136	44.6424		44	49.6934	35.77		134	64.7552	46.5505
BF638R_2375	QR309_01578	1867889	1868674	+	786	44.4	261	30.4	9.75	Cytochrome C assembly protein		14	15.6683	10.0624		6	12.0009	8.63841		26	22.2515	15.9959
BF638R_2376	QR309_01577	1867018	1867905	+	888	39.8	295	33.5	9.5	ResB-like family protein		33	32.6902	20.994		12	21.2448	15.2923		46	34.8461	25.0497
BF638R_2377	QR309_01576	1865493	1866758	-	1266	33.6	421	48	7.51	Peptidase family S41		14	9.72771	6.24725		16	19.8688	14.3018		24	12.7522	9.16718
BF638R_2378	QR309_01575	1864315	1865364	+	1050	42.7	349	37.2	9.4	Inner membrane protein YhiM		54	45.2398	29.0535		58	86.8407	62.5092		110	70.4713	50.6596
BF638R_2379	QR309_01574	1860665	1864090	-	3426	41	1141	130.1	5.46	Isoleucine--tRNA ligase		155	39.7979	25.5587		95	43.5934	31.3792		305	59.8855	43.0498
BF638R_2380	QR309_01573	1860250	1860630	-	381	43.6	126	14.2	5.99	Prokaryotic dksA/traR C4-type zinc finger		183	422.515	271.344		128	528.165	380.181		277	489.062	351.571
BF638R_2381	QR309_01572	1859500	1860132	-	633	35.9	210	24.2	8.9	Signal peptidase (SPase) II		46	63.925	41.0533		18	44.7047	32.1791		55	58.4478	42.0163
BF638R_2382	QR309_01571	1858443	1859489	-	1047	37.4	348	40.4	9.51	protein of unknown function (DUF4296)		20	16.8035	10.7914		10	15.0154	10.8083		57	36.6216	26.3261
BF638R_2383	QR309_01570	1858105	1858434	-	330	34.5	109	12.8	5.08	hypothetical protein		18	47.9816	30.8143		0	0	0		23	46.8838	33.7033
BF638R_2384	QR309_01569	1857390	1858151	+	762	38.8	253	28.2	4.72	SpoU rRNA Methylase family protein		66	76.1913	48.9309		40	82.5258	59.4032		88	77.6849	55.8452
BF638R_2385	QR309_01568	1856510	1857022	-	513	38.8	170	18.9	9.12	Gram-negative bacterial TonB protein C-terminal		248	425.256	273.104		386	1182.92	851.481		692	907.398	652.3
BF638R_2386	QR309_01567	1854076	1856388	-	2313	36.4	770	89.1	9.79	Omp85 superfamily domain protein		35	13.3109	8.54844		6	4.07812	2.93549		41	11.9239	8.57169
BF638R_2387	QR309_01566	1853433	1853987	+	555	38	184	20	4.61	protein of unknown function (DUF3332)		296	469.154	301.296		264	747.818	538.29		512	620.563	446.103
BF638R_2388	QR309_01565	1852874	1853311	+	438	35.6	145	16.3	9.87	DoxX		115	230.962	148.326		168	603.004	434.05		310	476.098	342.252
BF638R_2389	QR309_01564	1851800	1852327	+	528	37.9	175	20.6	6.55	hypothetical protein		469	781.367	501.803		216	643.139	462.94		568	723.642	520.203
QR309_01562	QR309_01562	1850717	1850872	+	156	26.3	51	6.3	9.73	hypothetical protein		0	0	0		0	0	0		0	0	0
BF638R_2390	QR309_01561	1849475	1850617	-	1143	37.4	380	43.4	8.9	Porin P		0	0	0		2	2.75086	1.98011		6	3.53113	2.53842
BF638R_2391	QR309_01560	1848106	1849317	+	1212	39.5	403	43.8	8.85	Major Facilitator Superfamily protein		10	7.25795	4.66114		3	3.89138	2.80107		21	11.6554	8.37867
BF638R_2392	QR309_01558	1846886	1847689	+	804	37.8	267	30.4	6.79	Putative metallo-hydrolase YycJ		21	22.9763	14.7556		6	11.7322	8.44501		14	11.7133	8.42035
BF638R_2393	QR309_01557	1845419	1846807	+	1389	39.7	462	51.1	9.07	Major Facilitator Superfamily protein		10	6.33307	4.06717		8	9.05467	6.51768		8	3.87433	2.78513
BF638R_2394	QR309_01556	1843863	1845269	+	1407	39	468	54.6	5.64	Uronate isomerase		138	86.2782	55.4089		12	13.4082	9.65144		46	21.9924	15.8096
BF638R_2395	QR309_01555	1842938	1843471	+	534	39.7	177	20.2	7.71	FHA domain protein		71	116.959	75.1124		63	185.474	133.507		156	196.514	141.267
BF638R_2396	QR309_01554	1841866	1842927	+	1062	41.1	353	39.6	8.82	CCDC81-like prokaryotic HU domain 1		141	116.791	75.0048		100	148.034	106.557		211	133.649	96.0763
BF638R_2397	QR309_01553	1841159	1841707	-	549	40.4	182	20.8	4.87	dTDP-4-dehydrorhamnose 3,5-epimerase		21	33.6483	21.6093		7	20.0452	14.4288		36	44.1102	31.7094
BF638R_2398	QR309_01552	1839822	1841135	-	1314	42.3	437	48.5	5.46	UDP-glucose 6-dehydrogenase TuaD		108	72.3011	46.4326		51	61.0182	43.9218		135	69.111	49.6817
BF638R_2399	QR309_01551	1838877	1839698	-	822	37.7	273	31.4	5.65	protein of unknown function (DUF4738)		22	23.5433	15.1198		19	36.3385	26.1569		36	29.4605	21.1782
BF638R_2400	QR309_01550	1837550	1838806	+	1257	41.7	418	46.8	6.03	Type III restriction enzyme, res subunit		142	99.3732	63.8186		34	42.5234	30.609		159	85.0885	61.1674
BF638R_2401	QR309_01549	1836247	1837470	+	1224	43.9	407	45.8	5.14	Phosphoserine phosphatase		70	50.3075	32.3081		20	25.6882	18.4907		83	45.6148	32.791
BF638R_2402	QR309_01548	1835466	1835975	-	510	40.6	169	18.9	6.53	Thioredoxin-like protein		348	600.241	385.481		285	878.536	632.382		802	1057.82	760.436
BF638R_2403	QR309_01547	1834203	1835300	+	1098	38.9	365	42	10.07	Lipopolysaccharide export system permease LptF/LptG		30	24.0345	15.4352		8	11.4544	8.24504		63	38.5964	27.7458
BF638R_2404	QR309_01546	1833068	1834198	+	1131	45.1	376	42.3	6.3	Queuine tRNA-ribosyltransferase		188	146.222	93.9052		56	77.8413	56.0313		230	136.796	98.3385
BF638R_2405	QR309_01545	1830603	1833071	+	2469	44.3	822	92.7	6.15	Lon protease		420	149.639	96.0998		152	96.7848	69.6671		495	134.863	96.9488
BF638R_2406	QR309_01544	1829705	1830418	-	714	44.5	237	26.6	7.85	tRNA1(Val) (adenine(37)-N6)-methyltransferase		8	9.85617	6.32974		18	39.6332	28.5285		33	31.0903	22.3498
BF638R_RS11405	QR309_01541	1828986	1829204	+	219	40.6	72	8.3	4.36	hypothetical protein		333	1337.57	859.003		614	4407.67	3172.7		1049	3222.11	2316.27
BF638R_RS24925	QR309_01540	1828649	1828801	-	153	44.4	50	5.5	9.34	hypothetical protein		39	224.228	144.002		57	585.691	421.588		80	351.729	252.847
BF638R_2407	QR309_01539	1828299	1828640	-	342	38.9	113	12.6	6.81	Protein of unknown function (DUF1622)		52	133.75	85.8957		46	211.454	152.208		108	212.426	152.706
BF638R_RS24930	QR309_01538	1828057	1828230	-	174	43.1	57	6.4	6.84	hypothetical protein		133	672.386	431.814		205	1852.21	1333.24		376	1453.61	1044.95
BF638R_2408	QR309_01537	1826773	1828050	+	1278	49.7	425	48.1	8.39	Histidine kinase-, DNA gyrase B-, and HSP90-like ATPase		247	170.013	109.184		288	354.28	255.016		644	338.972	243.676
BF638R_2409	QR309_01536	1825412	1826776	+	1365	48.8	454	51.3	5.46	Transcriptional regulatory protein ZraR		37	23.8443	15.3131		33	38.0072	27.3581		89	43.8598	31.5294
BF638R_2410	QR309_01535	1823577	1825049	-	1473	50.7	490	56.4	8.69	Outer membrane efflux protein		4	2.38877	1.53409		16	17.0766	12.292		14	6.39344	4.59604
BF638R_2411	QR309_01534	1822288	1823538	-	1251	47.7	416	47.7	6.63	HlyD family secretion protein		10	7.03168	4.51582		4	5.02675	3.61833		16	8.60343	6.18473
BF638R_2412	QR309_01533	1819721	1822144	-	2424	43.4	807	93.2	9.33	FtsX-like permease family protein		1	0.362897	0.233057		4	2.59425	1.86738		9	2.49758	1.79543
BF638R_2413	QR309_01532	1817226	1819571	-	2346	44.2	781	89.1	8.61	FtsX-like permease family protein		16	5.99941	3.85289		10	6.70127	4.82366		36	10.3225	7.4205
BF638R_2414	QR309_01531	1814882	1817209	-	2328	42.9	775	87.5	7.98	FtsX-like permease family protein		4	1.51145	0.97067		2	1.35062	0.972192		10	2.88952	2.07719
BF638R_2415	QR309_01530	1812465	1814867	-	2403	41	800	92.1	8.5	MacB-like periplasmic core domain protein		2	0.732137	0.470187		8	5.23385	3.7674		8	2.23947	1.60988
BF638R_2416	QR309_01529	1810043	1812271	-	2229	39.6	742	84.4	7.5	FtsX-like permease family protein		4	1.57858	1.01378		2	1.4106	1.01537		6	1.81072	1.30167
BF638R_2417	QR309_01528	1807696	1810032	-	2337	40	778	88.7	8.42	FtsX-like permease family protein		6	2.25844	1.4504		6	4.03624	2.90534		4	1.15136	0.827675
BF638R_2418	QR309_01527	1806993	1807667	-	675	41.3	224	24.9	6.14	AAA domain, putative AbiEii toxin, Type IV TA system		18	23.4577	15.0648		10	23.2906	16.7649		32	31.8901	22.9247
BF638R_2419	QR309_01526	1806518	1806769	-	252	31.3	83	9.9	10.03	hypothetical protein		0	0	0		0	0	0		0	0	0
BF638R_2420	QR309_01525	1805086	1806270	+	1185	41.3	394	43.8	6.29	8-amino-7-oxononanoate synthase		66	48.9939	31.4644		48	63.6807	45.8382		132	74.9315	53.8659
BF638R_2421	QR309_01524	1803808	1804866	-	1059	38.7	352	38.9	6.52	Diacylglycerol kinase		62	51.5006	33.0743		50	74.2265	53.4292		189	120.054	86.3027
BF638R_2422	QR309_01523	1801969	1803726	-	1758	45.8	585	66.2	5.04	Aspartate--tRNA ligase		285	142.607	91.5842		167	149.342	107.499		450	172.188	123.78
BF638R_2423	QR309_01522	1801585	1801968	-	384	37.8	127	14.9	8.66	GtrA-like protein		58	132.866	85.3279		41	167.856	120.825		52	91.0922	65.4833
BF638R_2424	QR309_01521	1800621	1801505	+	885	44.4	294	33.1	5.21	N-carbamoyl-D-amino acid hydrolase		79	78.5236	50.4288		38	67.5033	48.5898		121	91.9711	66.1151
BF638R_2425	QR309_01520	1799503	1800609	+	1107	42.5	368	41.4	4.51	Putative agmatine deiminase		87	69.1334	44.3983		34	48.2854	34.7565		75	45.5746	32.7621
BF638R_2426	QR309_01519	1798886	1799413	+	528	46	175	19	7.28	putative protein containing a ferredoxin domain (DUF2148)		60	99.9617	64.1966		18	53.5949	38.5783		54	68.7969	49.4559
BF638R_2427	QR309_01518	1798171	1798791	-	621	43.8	206	22.8	8.22	AAA domain, putative AbiEii toxin, Type IV TA system		35	49.5784	31.8398		27	68.3529	49.2014		101	109.405	78.6481
BF638R_2428	QR309_01517	1797373	1798167	-	795	41.3	264	29.5	10.03	putative iron export permease protein FetB		4	4.42598	2.84241		20	39.5501	28.4687		35	29.6149	21.2892
BF638R_2429	QR309_01516	1797093	1797365	-	273	36.3	90	10.4	10.16	hypothetical protein		1	3.22221	2.06934		1	5.75867	4.14517		4	9.85613	7.08526
BF638R_2430	QR309_01515	1796618	1797001	-	384	38	127	14.5	4.42	Glyoxalase/Bleomycin resistance protein/Dioxygenase superfamily protein		84	192.426	123.578		61	249.737	179.764		143	250.504	180.079
BF638R_2431	QR309_01514	1796212	1796625	+	414	41.5	137	16.1	9.33	protein of unknown function (DUF4891)		64	135.987	87.3321		52	197.464	142.137		89	144.61	103.956
BF638R_2432	QR309_01513	1795011	1796207	-	1197	40.5	398	44.3	6.67	GTP cyclohydrolase 1 type 2		85	62.4656	40.1161		40	52.5352	37.8156		122	68.5606	49.2861
BF638R_2433	QR309_01512	1794181	1795005	-	825	41.2	274	31.9	5.33	C4-type zinc ribbon domain protein		185	197.258	126.681		82	156.259	112.477		274	223.412	160.604
BF638R_2434	QR309_01511	1792538	1793944	-	1407	46.8	468	52	8.12	Outer membrane protein OprM		61	38.1375	24.4923		118	131.848	94.9058		281	134.345	96.5763
BF638R_2435	QR309_01510	1791380	1792519	-	1140	46	379	41.8	9.38	Efflux pump periplasmic linker BepF		58	44.7548	28.742		86	118.598	85.3687		157	92.6411	66.5968
BF638R_2436	QR309_01509	1788253	1791375	-	3123	47.6	1040	112.8	4.97	Efflux pump membrane transporter BepE		113	31.829	20.4409		194	97.6595	70.2967		333	71.7268	51.5621
BF638R_2437	QR309_01508	1787459	1787908	+	450	39.8	149	17.5	8.44	putative Type I restriction enzyme R protein		20	39.0961	25.108		2	6.98719	5.02947		20	29.8969	21.492
BF638R_2438	QR309_01507	1786618	1787394	-	777	44.5	258	29	6.94	AMP nucleosidase		155	175.48	112.695		104	210.425	151.467		353	305.607	219.691
BF638R_2439	QR309_01506	1785580	1786599	-	1020	40.5	339	38.6	8.49	DNA polymerase III, delta subunit		73	62.9563	40.4312		43	66.2755	47.706		133	87.7123	63.0536
QR309_01505	QR309_01505	1784836	1784988	+	153	26.1	50	6	7.4	hypothetical protein		0	0	0		0	0	0		0	0	0
BF638R_2440	QR309_01504	1783921	1784376	-	456	37.1	151	17.4	5.34	helix-turn-helix protein		6	11.5745	7.43329		4	13.7905	9.92659		7	10.3262	7.42321
BF638R_2441	QR309_01503	1783072	1783848	-	777	43.1	258	28.6	7.31	Dihydroorotate dehydrogenase B (NAD(+)), electron transfer subunit		60	67.9276	43.6239		36	72.8394	52.4308		52	45.0185	32.3624
BF638R_2442	QR309_01502	1782173	1783084	-	912	43.2	303	32.3	6.95	Dihydroorotate dehydrogenase B (NAD(+)), catalytic subunit		53	51.1208	32.8303		34	58.6096	42.188		77	56.7943	40.8276
BF638R_2444	QR309_01501	1781278	1781955	+	678	43.1	225	25.6	4.74	tRNA (guanine-N(1)-)-methyltransferase		30	38.9231	24.9969		28	64.9252	46.734		32	31.749	22.8233
BF638R_2445	QR309_01500	1779204	1781201	-	1998	43	665	75.3	5.68	DNA ligase		118	51.9521	33.3642		80	62.9476	45.3106		149	50.1649	36.0619
BF638R_2446	QR309_01499	1778206	1779015	-	810	42.8	269	29.6	8.19	4-hydroxy-tetrahydrodipicolinate synthase		176	191.137	122.75		84	163.034	117.354		218	181.043	130.146
QR309_01498	QR309_01498	1777575	1778054	+	480	37.7	159	18	5.63	Chloramphenicol acetyltransferase 3		9	16.4937	10.5924		4	13.101	9.43026		11	15.4156	11.0818
BF638R_2448	QR309_01497	1777034	1777402	+	369	34.4	122	14.7	5.7	putative protein YjbR		11	26.223	16.8407		5	21.3024	15.3338		27	49.2206	35.3831
BF638R_2449	QR309_01496	1775861	1776754	-	894	39.8	297	33.8	6.05	Sulfatase-modifying factor enzyme 1		51	50.1821	32.2275		50	87.926	63.2904		79	59.4427	42.7315
BF638R_2450	QR309_01492	1773172	1775424	+	2253	41.2	750	86.5	8.76	Patatin-like phospholipase		112	43.7294	28.0835		46	32.0983	23.1048		164	48.9657	35.1999
BF638R_2451	QR309_01491	1770909	1772954	+	2046	40.7	681	78	4.82	Histidine kinase-, DNA gyrase B-, and HSP90-like ATPase		580	249.367	160.146		226	173.655	124.999		1046	343.902	247.22
BF638R_2452	QR309_01490	1768244	1770778	+	2535	45.2	844	94.4	5.08	Bacteriodales T6SS TssH (ClpV) protein		2868	995.216	639.139		1460	905.44	651.748		3517	933.262	670.892
BF638R_2453	QR309_01489	1765315	1767852	-	2538	44.5	845	95.7	5.24	DNA gyrase subunit A		806	279.357	179.406		634	392.72	282.685		1127	298.704	214.729
BF638R_2454	QR309_01488	1764071	1765282	-	1212	36.4	403	46.5	5.16	Tetratricopeptide repeat protein		660	479.024	307.635		404	524.039	377.21		1203	667.686	479.978
QR309_01487	QR309_01487	1763770	1763937	+	168	29.2	55	6.6	9.98	hypothetical protein		2	10.4722	6.72535		5	46.7892	33.6795		2	8.00811	5.75677
BF638R_2455	QR309_01486	1762600	1763721	+	1122	36.3	373	42.9	6.59	Universal stress protein family protein		600	470.408	302.101		277	388.125	279.378		557	333.942	240.061
BF638R_2456	QR309_01485	1762237	1762521	+	285	37.9	94	10.5	4.85	hypothetical protein		627	1935.26	1242.85		323	1781.73	1282.52		800	1888.23	1357.39
BF638R_2457	QR309_01484	1761190	1762026	+	837	37.6	278	30.9	5.42	Tetratricopeptide repeat protein		65	68.3131	43.8715		21	39.4438	28.3922		94	75.546	54.3076
BF638R_2458	QR309_01483	1759348	1761171	+	1824	37.8	607	67.4	9.56	BatD DUF11 like domain protein		218	105.135	67.519		105	90.5002	65.1433		284	104.738	75.2925
BF638R_2459	QR309_01482	1758602	1759312	+	711	37.3	236	27.5	9.72	Tetratricopeptide repeat protein		87	107.638	69.1264		57	126.035	90.7215		181	171.245	123.103
BF638R_2460	QR309_01481	1757568	1758593	+	1026	40.1	341	38	9.5	von Willebrand factor type A domain protein		294	252.067	161.88		125	191.535	137.869		401	262.909	188.997
BF638R_2461	QR309_01480	1756571	1757554	+	984	39.1	327	36.5	8.02	UPF0353 protein		110	98.3363	63.1527		72	115.033	82.8023		168	114.848	82.5606
BF638R_2462	QR309_01479	1755446	1756519	+	1074	36.5	357	41	8.13	hypothetical protein		153	125.315	80.4788		75	109.785	79.0245		166	103.971	74.7416
BF638R_2463	QR309_01478	1754568	1755437	+	870	39.9	289	33.5	9.78	hypothetical protein		373	377.143	242.205		135	243.949	175.598		373	288.402	207.323
BF638R_2464	QR309_01477	1753516	1754511	+	996	41.2	331	37.3	5.35	ATPase family associated with various cellular activities (AAA)		548	483.991	310.825		215	339.363	244.278		533	359.979	258.777
BF638R_2465	QR309_01476	1751821	1753272	+	1452	38.8	483	54	4.43	Bacterial DNA-binding protein		154	93.2976	59.9168		76	82.2871	59.2314		178	82.4636	59.2805
BF638R_2466	QR309_01475	1751538	1751828	+	291	35.7	96	11	10.04	DNA-binding protein HU		40	120.916	77.6536		18	97.2443	69.9978		50	115.581	83.0874
BF638R_2467	QR309_01474	1750165	1751463	+	1299	38.1	432	50.3	4.78	Ribosomal protein S12 methylthiotransferase RimO		157	106.318	68.2786		50	60.5126	43.5578		181	93.73	67.3795
BF638R_2468	QR309_01473	1749209	1750168	+	960	41.4	319	34.6	5.04	Signal recognition particle receptor FtsY		131	120.037	77.0894		64	104.808	75.4421		193	135.237	97.2175
BF638R_RS23150	QR309_01472	1748901	1749059	+	159	33.3	52	5.9	10.37	protein of unknown function (DUF4295)		137	757.949	486.763		42	415.276	298.922		175	740.372	532.23
BF638R_2470	QR309_01471	1748693	1748881	+	189	34.9	62	7.2	10.9	50S ribosomal protein L33 2		149	693.491	445.368		78	648.81	467.023		249	886.23	637.083
BF638R_2471	QR309_01470	1748406	1748666	+	261	38.7	86	9.7	10.35	50S ribosomal protein L28		132	444.887	285.712		66	397.547	286.16		147	378.866	272.355
BF638R_2472	QR309_01469	1747052	1748284	+	1233	43.4	410	44.6	5.16	Nicotinamide-nucleotide amidohydrolase PncC		62	44.2329	28.4068		23	29.3258	21.1091		91	49.6464	35.6892
BF638R_2473	QR309_01468	1746025	1747044	+	1020	41.6	339	37	6.35	tRNA N6-adenosine threonylcarbamoyltransferase		36	31.0469	19.9387		23	35.4497	25.5172		90	59.3542	42.6678
BF638R_2474	QR309_01467	1741388	1745992	-	4605	40.9	1534	173.5	7.69	TamB, inner membrane protein subunit of TAM complex		118	22.5408	14.4759		60	20.4836	14.7444		160	23.3722	16.8015
BF638R_2475	QR309_01466	1740912	1741292	+	381	40.7	126	13.8	8.93	Inner membrane protein YccF		12	27.7059	17.7931		6	24.7577	17.821		17	30.0146	21.5766
BF638R_2476	QR309_01465	1739326	1740819	+	1494	45.4	497	57	5.47	Proline--tRNA ligase		190	111.871	71.8451		90	94.7058	68.1706		315	141.83	101.957
BF638R_2477	QR309_01464	1738297	1739031	+	735	43.1	244	28.2	6.63	Protein of unknown function (DUF2400)		10	11.9682	7.68612		1	2.13893	1.53963		14	12.813	9.21084
BF638R_2478	QR309_01463	1734932	1738165	+	3234	46.2	1077	120.3	5.99	putative tricorn protease		409	111.25	71.446		212	103.058	74.1824		586	121.89	87.6226
BF638R_2479	QR309_01461	1734042	1734641	-	600	46.3	199	23	8.65	Bifunctional adenosylcobalamin biosynthesis protein CobP		6	8.79663	5.6493		16	41.9231	30.1768		26	29.1495	20.9547
BF638R_2480	QR309_01460	1732982	1734019	-	1038	49.5	345	37.9	5.35	Nicotinate-nucleotide--dimethylbenzimidazole phosphoribosyltransferase		72	61.0171	39.1859		29	43.9223	31.6159		101	65.4535	47.0525
BF638R_2481	QR309_01459	1732226	1732969	-	744	47.4	247	27.6	8.56	Adenosylcobinamide-GDP ribazoletransferase		17	20.0998	12.9083		11	23.2437	16.7311		19	17.1787	12.3492
BF638R_2482	QR309_01458	1731678	1732223	-	546	48.2	181	20.6	4.45	Adenosylcobalamin/alpha-ribazole phosphatase		10	16.111	10.3467		5	14.3967	10.3629		26	32.0324	23.0271
BF638R_2483	QR309_01457	1730744	1731700	+	957	50.4	318	35.8	8.8	Cobalamin biosynthesis protein CobD		61	56.0705	36.0091		13	21.3558	15.3722		58	40.7685	29.3072
BF638R_2484	QR309_01456	1729695	1730708	+	1014	53.9	337	37.7	6.44	Threonine-phosphate decarboxylase		35	30.3631	19.4995		20	31.0082	22.3201		66	43.784	31.4749
BF638R_2485	QR309_01455	1728215	1729702	+	1488	50.8	495	55.1	5.74	Cobyric acid synthase		118	69.7582	44.7995		64	67.6179	48.6723		140	63.2899	45.4971
BF638R_2486	QR309_01454	1726806	1727597	-	792	46.6	263	30.2	8.07	hypothetical protein		14	15.5496	9.98613		2	3.96999	2.85766		21	17.8362	12.8219
BF638R_2488	QR309_01453	1725713	1726069	-	357	40.9	118	13.7	4.64	hypothetical protein		59	145.378	93.3637		12	52.8443	38.038		55	103.634	74.4994
BF638R_2489	QR309_01452	1725379	1725720	-	342	39.5	113	12.7	10.15	RelE toxin of RelE / RelB toxin-antitoxin system		56	144.038	92.5031		10	45.9683	33.0886		48	94.4114	67.8693
BF638R_2490	QR309_01451	1723804	1725297	-	1494	52	497	55.6	6.98	Outer membrane efflux protein		101	59.4685	38.1914		121	127.327	91.6515		272	122.469	88.0393
BF638R_2491	QR309_01450	1722775	1723773	-	999	50.8	332	36.5	8.67	Colistin resistance protein EmrA		57	50.191	32.2332		58	91.2741	65.7003		111	74.7423	53.7299
BF638R_2492	QR309_01449	1721459	1722631	-	1173	51.7	390	43.7	8.85	putative multidrug ABC transporter permease YbhR		340	254.975	163.748		218	292.175	210.312		248	142.221	102.238
BF638R_2493	QR309_01448	1720285	1721475	-	1191	52.4	396	44.2	6.89	ABC-2 family transporter protein		42	31.0209	19.922		50	65.9999	47.5076		98	55.3507	39.7899
BF638R_2494	QR309_01447	1717887	1720322	+	2436	47.6	811	93	4.78	Histidine kinase-, DNA gyrase B-, and HSP90-like ATPase		122	44.0554	28.2929		61	39.3675	28.3372		69	19.0538	13.6971
BF638R_2495	QR309_01446	1717201	1717773	+	573	51.7	190	21.9	8.49	Corrinoid adenosyltransferase		17	26.0982	16.7606		16	43.8986	31.5988		50	58.6982	42.1962
BF638R_2496	QR309_01445	1715867	1717201	+	1335	48.4	444	50	6.64	Cobyrinate a,c-diamide synthase		136	89.6136	57.5509		58	68.3017	49.1645		219	110.35	79.327
BF638R_2497	QR309_01444	1715061	1715795	+	735	43.5	244	28.3	9.01	Family of unknown function (DUF6064)		17	20.3459	13.0664		15	32.084	23.0945		44	40.2693	28.9483
BF638R_2498	QR309_01443	1714541	1715026	+	486	48.1	161	17.5	8.63	UPF0442 protein YjjB		4	7.24002	4.64963		19	61.4614	44.2407		61	84.4311	60.6949
BF638R_2499	QR309_01442	1713777	1714544	+	768	43.4	255	27.8	6.95	Inner membrane protein YjjP		43	49.252	31.6302		32	65.5049	47.1513		83	72.6986	52.2607
BF638R_2500	QR309_01441	1711962	1713650	+	1689	47.2	562	60.7	8.55	Aspartate/alanine antiporter		82	42.7071	27.427		79	73.533	52.9301		163	64.9183	46.6677
BF638R_2501	QR309_01440	1708743	1710815	-	2073	44.9	690	77	9.28	Colicin I receptor		179	75.9574	48.7807		128	97.0723	69.874		399	129.474	93.0748
BF638R_2502	QR309_01439	1707822	1708739	-	918	45.8	305	34	8.8	Sirohydrochlorin cobaltochelatase		84	80.492	51.6929		95	162.692	117.108		211	154.614	111.147
BF638R_2503	QR309_01438	1705471	1707825	-	2355	44.6	784	88.1	9.23	Metal-pseudopaline receptor CntO		278	103.841	66.6881		156	104.14	74.9616		468	133.679	96.0978
BF638R_2504	QR309_01437	1703999	1705471	-	1473	45.9	490	57.4	9.97	PepSY-associated TM region		38	22.6933	14.5739		42	44.8261	32.2665		109	49.7775	35.7834
BF638R_2505	QR309_01436	1700059	1703997	-	3939	46.2	1312	148.1	8.26	CobN/Magnesium Chelatase		22	4.91307	3.15523		29	11.5744	8.33138		59	10.0757	7.2431
BF638R_2506	QR309_01435	1699494	1700054	-	561	42.6	186	20.7	8.47	hypothetical protein		8	12.5442	8.05604		0	0	0		9	10.7917	7.75779
BF638R_2507	QR309_01434	1698857	1699474	-	618	46.1	205	22.7	5.73	MotA/TolQ/ExbB proton channel family protein		12	17.0808	10.9695		6	15.2633	10.9867		26	28.3005	20.3443
BF638R_2508	QR309_01433	1698565	1698891	-	327	40.4	108	12.2	7.51	putative conserved protein (DUF2149)		3	8.0703	5.18284		0	0	0		9	18.5142	13.3092
BF638R_2509	QR309_01432	1697055	1698464	-	1410	50.3	469	52.3	6.87	Precorrin-8X methylmutase		26	16.2207	10.4171		30	33.4493	24.0773		115	54.864	39.44
BF638R_2510	QR309_01431	1695694	1696998	-	1305	51.2	434	48.1	6.8	Cobalamin biosynthesis bifunctional protein CbiET		183	123.355	79.22		230	277.078	199.445		465	239.691	172.306
BF638R_2511	QR309_01430	1693888	1695687	-	1800	50.4	599	65.9	5.97	tetrapyrrole (corrin/porphyrin) methylase		57	27.856	17.8894		24	20.9616	15.0884		58	21.6753	15.5817
BF638R_2512	QR309_01429	1691957	1693885	-	1929	49.8	642	71.6	6.25	CbiD		27	12.3125	7.90726		24	19.5598	14.0794		92	32.0822	23.0629
BF638R_2513	QR309_01428	1691274	1691690	-	417	46.3	138	15.2	4.97	hypothetical protein		226	476.748	306.173		203	765.323	550.89		386	622.673	447.62
BF638R_2514	QR309_01427	1689838	1691046	+	1209	42.6	402	45.2	5.03	Hexokinase		121	88.0391	56.5397		187	243.164	175.033		399	222.001	159.59
QR309_01426	QR309_01426	1689168	1689356	+	189	42.3	62	7.1	6.5	hypothetical protein		0	0	0		1	8.31808	5.98747		0	0	0
BF638R_2515	QR309_01425	1686878	1689073	+	2196	47.5	731	80.7	6.51	fibrobacter succinogenes major domain protein		16	6.4092	4.11606		2	1.4318	1.03063		12	3.67585	2.64245
BF638R_RS11970	QR309_01424	1686627	1686869	+	243	50.2	80	8.7	4.63	hypothetical protein		0	0	0		0	0	0		6	16.6094	11.94
BF638R_2516	QR309_01423	1684768	1686339	+	1572	49.7	523	60.6	5.21	PD-(D/E)XK nuclease superfamily protein		354	198.092	127.217		218	218.016	156.931		423	181.008	130.121
BF638R_2518	QR309_01422	1682466	1684673	+	2208	48.7	735	81	6.64	hypothetical protein		6	2.39039	1.53513		0	0	0		0	0	0
BF638R_RS11985	QR309_01421	1682227	1682430	+	204	49.5	67	7.4	4.63	hypothetical protein		0	0	0		0	0	0		0	0	0
BF638R_2519	QR309_01420	1679757	1682219	+	2463	49.9	820	90.1	7	hypothetical protein		4	1.4286	0.917466		6	3.82976	2.75671		0	0	0
BF638R_2520	QR309_01419	1678366	1679580	+	1215	50.5	404	44.4	9.04	protein of unknown function (DUF4906)		2	1.448	0.929925		0	0	0		4	2.21459	1.592
BF638R_2521	QR309_01418	1677375	1678382	+	1008	52	335	36	4.61	Fimbrillin-like protein		6	5.23609	3.36268		0	0	0		0	0	0
BF638R_2522	QR309_01417	1676310	1677314	+	1005	55.9	334	35.4	5.2	Fimbrillin-like protein		0	0	0		0	0	0		0	0	0
BF638R_2523	QR309_01416	1675395	1676249	+	855	55	284	30	5.72	Fimbrillin-like protein		0	0	0		0	0	0		0	0	0
BF638R_2524	QR309_01415	1674466	1675398	+	933	56.6	310	32.9	5.4	Fimbrillin-like protein		0	0	0		0	0	0		0	0	0
BF638R_2525	QR309_01414	1673270	1674412	+	1143	59.5	380	38.3	4.31	Fimbrillin-like protein		2	1.53922	0.988503		0	0	0		0	0	0
BF638R_2526	QR309_01413	1672073	1673242	+	1170	49.1	389	41	6.15	Fimbrillin-like protein		2	1.5037	0.965692		0	0	0		0	0	0
BF638R_2527	QR309_01412	1670998	1672041	+	1044	57.1	347	36.1	4.51	Fimbrillin-like protein		2	1.68518	1.08224		0	0	0		0	0	0
BF638R_2528	QR309_01411	1669932	1670972	+	1041	56.2	346	35.3	4.46	Fimbrillin-like protein		0	0	0		2	3.0204	2.17412		0	0	0
BF638R_2529	QR309_01410	1668950	1669897	+	948	60.9	315	34.5	4.15	Fimbrillin-like protein		2	1.85583	1.19183		0	0	0		0	0	0
BF638R_2530	QR309_01409	1667777	1668934	+	1158	60.3	385	42.7	9.55	Protein of unknown function (DUF3575)		0	0	0		0	0	0		2	1.1618	0.83518
BF638R_2531	QR309_01408	1667361	1667753	+	393	51.9	130	14.5	4.83	hypothetical protein		0	0	0		0	0	0		8	13.6932	9.84364
BF638R_2532	QR309_01407	1666036	1666974	+	939	56.9	312	35.8	10.28	Phage integrase SAM-like domain protein		16	14.9889	9.62606		4	6.69698	4.82058		4	2.86552	2.05993
BF638R_2533	QR309_01406	1665445	1665819	-	375	52.8	124	15.3	10.52	hypothetical protein		0	0	0		0	0	0		0	0	0
BF638R_2534	QR309_01405	1663132	1664685	+	1554	44.5	517	60.5	5.16	PD-(D/E)XK nuclease superfamily protein		140	79.2489	50.8946		60	60.6995	43.6923		203	87.8727	63.1689
BF638R_2535	QR309_01404	1662650	1662961	-	312	55.8	103	12.3	8.82	protein of unknown function (DUF4248)		0	0	0		0	0	0		0	0	0
BF638R_2536	QR309_01403	1661670	1662290	-	621	51.7	206	24.1	8.41	hypothetical protein		0	0	0		0	0	0		2	2.16644	1.55739
BF638R_2537	QR309_01402	1660282	1661646	-	1365	58.2	454	50.6	6.8	Replicative DNA helicase		222	143.066	91.8787		159	183.126	131.816		294	144.885	104.153
BF638R_2538	QR309_01401	1659317	1660264	+	948	50.2	315	36	4.87	PD-(D/E)XK nuclease family transposase		801	743.26	477.33		406	673.291	484.644		960	681.196	489.69
BF638R_2539	QR309_01400	1658594	1659073	-	480	55	159	17.3	8.47	HU domain fused to wHTH, Ig, or Glycine-rich motif		10	18.3263	11.7694		6	19.6515	14.1454		18	25.2255	18.1338
BF638R_2540	QR309_01399	1657923	1658366	-	444	53.2	147	16.9	8.01	N-acetylmuramoyl-L-alanine amidase		50	99.0611	63.6182		8	28.3264	20.3898		60	90.9028	65.3472
BF638R_2541	QR309_01398	1657409	1657720	+	312	40.4	103	11.9	9.4	helix-turn-helix protein		22	62.0275	39.8348		2	10.0777	7.25405		21	45.2766	32.5479
BF638R_RS12105	QR309_01397	1657236	1657412	+	177	29.4	58	6.8	10.02	hypothetical protein		0	0	0		0	0	0		2	7.60091	5.46406
BF638R_2542	QR309_01390	1655177	1656277	+	1101	52.9	366	41.5	5.84	Carboxynorspermidine/carboxyspermidine decarboxylase		43	34.3556	22.0636		32	45.6928	32.8903		57	34.8254	25.0349
BF638R_2543	QR309_01389	1652651	1655011	+	2361	54.6	786	89.3	6.54	ATP-dependent DNA helicase PcrA		281	104.695	67.2364		142	94.5534	68.0609		350	99.7197	71.6854
BF638R_2545	QR309_01388	1651912	1652529	-	618	47.2	205	23.1	6.52	Superoxide dismutase (Mn/Fe)		6888	9804.4	6296.5		8858	22533.7	16220.1		16429	17882.6	12855.3
BF638R_2546	QR309_01387	1651345	1651653	-	309	47.2	102	11.2	8.76	ThiS family protein		122	347.31	223.047		63	320.529	230.721		84	182.865	131.456
BF638R_2547	QR309_01386	1650727	1651341	-	615	53.2	204	22	4.94	Thiamine-phosphate synthase		61	87.2511	56.0337		51	130.371	93.8426		44	48.1268	34.5968
BF638R_2548	QR309_01385	1649809	1650585	-	777	54.4	258	27.6	4.54	Thiazole synthase		35	39.6245	25.4473		41	82.956	59.7129		90	77.9167	56.0118
BF638R_2549	QR309_01384	1648029	1649723	-	1695	54	564	64.1	5.89	Phosphomethylpyrimidine synthase		30	15.5693	9.99876		51	47.3026	34.0491		75	29.7646	21.3969
BF638R_2550	QR309_01383	1647473	1648027	-	555	52.3	184	21.3	8.71	hypothetical protein		16	25.3597	16.2863		6	16.9959	12.2339		23	27.8769	20.0398
BF638R_2551	QR309_01382	1646347	1647471	-	1125	50.4	374	43	7.29	2-iminoacetate synthase		22	17.2023	11.0475		6	8.38462	6.03537		28	16.7423	12.0355
BF638R_2552	QR309_01381	1645623	1646324	-	702	51.1	233	25.1	4.61	ThiF family protein		8	10.0246	6.43794		8	17.9159	12.8961		42	40.2459	28.9315
BF638R_2553	QR309_01380	1644953	1645561	-	609	43.5	202	23.2	6.17	Thiazole tautomerase		148	213.777	137.29		40	103.259	74.3272		175	193.299	138.957
BF638R_2554	QR309_01379	1644363	1644875	+	513	42.9	170	18.9	6.1	Outer membrane protein beta-barrel domain protein		16	27.4359	17.6196		10	30.6456	22.0591		23	30.1592	21.6805
BF638R_2555	QR309_01378	1643592	1644161	+	570	45.4	189	20.1	6.75	Outer membrane protein beta-barrel domain protein		538	830.278	533.214		362	998.432	718.685		835	985.418	708.386
BF638R_2556	QR309_01377	1642733	1643158	+	426	32.4	141	16.5	6.51	hypothetical protein		4	8.25975	5.3045		0	0	0		2	3.15813	2.27028
BF638R_2557	QR309_01376	1642076	1642696	+	621	30.9	206	23.8	7.75	hypothetical protein		14	19.8314	12.7359		0	0	0		8	8.66578	6.22955
BF638R_2558	QR309_01375	1641655	1642089	+	435	32.9	144	16.6	4.82	hypothetical protein		3	6.06664	3.89607		4	14.4562	10.4058		10	15.4639	11.1165
BF638R_2559	QR309_01374	1641134	1641634	+	501	35.3	166	18.7	4.79	hypothetical protein		7	12.2907	7.89323		4	12.5518	9.03498		5	6.71338	4.82604
BF638R_2560	QR309_01373	1639138	1640190	+	1053	36.8	350	40.7	5.71	DUF3871-containing protein of unknown function		2	1.67077	1.07299		0	0	0		0	0	0
BF638R_2561	QR309_01372	1638285	1639175	+	891	36.8	296	33.7	7.08	AAA domain protein		2	1.97455	1.26808		0	0	0		0	0	0
BF638R_2562	QR309_01371	1637923	1638195	+	273	40.3	90	10	6.77	hypothetical protein		2	6.44442	4.13868		0	0	0		0	0	0
BF638R_2563	QR309_01370	1636145	1637716	+	1572	32.8	523	61.9	8.19	hypothetical protein		6	3.35749	2.15622		4	4.0003	2.87947		2	0.855828	0.615228
BF638R_2564	QR309_01369	1634775	1635983	+	1209	33	402	46.8	9.6	Phage integrase SAM-like domain protein		4	2.91038	1.86908		2	2.60069	1.87201		2	1.11279	0.799949
BF638R_2565	QR309_01368	1631876	1634596	+	2721	50.1	906	99.7	5.34	Pyruvate, phosphate dikinase		850	274.794	176.476		284	164.087	118.112		986	243.757	175.229
BF638R_2566	QR309_01367	1630191	1631609	-	1419	47.2	472	54.1	6.16	23S rRNA (uracil-C(5))-methyltransferase RlmCD		84	52.0731	33.4419		62	68.6901	49.4441		135	63.9971	46.0055
BF638R_2567	QR309_01366	1629263	1630180	-	918	49.5	305	35.2	10.14	Ribosomal large subunit pseudouridine synthase D		84	80.492	51.6929		52	89.0524	64.1011		170	124.571	89.5498
BF638R_2568	QR309_01365	1628696	1629100	+	405	44.2	134	15.5	4.1	hypothetical protein		64	139.008	89.2728		44	170.798	122.943		83	137.858	99.1018
BF638R_2569	QR309_01364	1628230	1628673	+	444	40.8	147	17.2	5.2	hypothetical protein		67	132.742	85.2484		35	123.928	89.2052		71	107.568	77.3275
BF638R_2570	QR309_01363	1626549	1627403	-	855	45.4	284	31.7	4.79	Methionine aminopeptidase		50	51.4423	33.0368		39	71.7106	51.6183		110	86.5437	62.2135
BF638R_2571	QR309_01362	1625322	1626548	-	1227	49.3	408	46.4	5.31	RmuC family protein		260	186.4	119.708		174	222.941	160.476		217	118.966	85.5212
BF638R_2572	QR309_01361	1624548	1625294	-	747	46.6	248	27.7	7.27	putative ArCR		51	60.0573	38.5695		44	92.6013	66.6557		118	106.26	76.3871
BF638R_2573	QR309_01360	1623035	1624348	+	1314	46.4	437	46.9	9.16	Na(+)/H(+) antiporter NhaA		55	36.82	23.6462		42	50.2503	36.1709		90	46.074	33.1212
BF638R_2574	QR309_01359	1621812	1622990	+	1179	44	392	44.3	9.63	hypothetical protein		195	145.491	93.4362		110	146.678	105.581		334	190.564	136.991
BF638R_2575	QR309_01358	1619885	1621666	+	1782	45.8	593	66.5	5.36	Elongation factor 4		191	94.2849	60.5508		92	81.1643	58.4232		272	102.676	73.8107
BF638R_2576	QR309_01357	1619559	1619759	+	201	40.3	66	7.3	6.81	Winged helix-turn-helix domain (DUF2582)		170	743.994	477.801		134	1048.08	754.421		143	478.574	344.032
BF638R_2577	QR309_01356	1618948	1619412	+	465	50.3	154	16.9	8.18	putative redox-active protein		68	128.639	82.6134		25	84.5224	60.8404		71	102.71	73.8353
BF638R_2578	QR309_01355	1618468	1618878	-	411	50.4	136	15.3	6.39	putative protein family protein		88	188.346	120.958		38	145.354	104.628		154	252.051	181.191
BF638R_2579	QR309_01354	1617705	1618466	+	762	46.5	253	29.2	5.41	Exodeoxyribonuclease		161	185.861	119.362		86	177.431	127.717		363	320.45	230.362
BF638R_2580	QR309_01353	1616441	1617694	+	1254	45.9	417	45.4	6.97	Divalent metal cation transporter MntH		130	91.1931	58.5653		102	127.876	92.0466		332	178.094	128.026
BF638R_2581	QR309_01352	1615906	1616298	-	393	40.2	130	14.8	4.77	hypothetical protein		16	35.8133	22.9997		10	40.003	28.7947		44	75.3129	54.14
BF638R_2582	QR309_01351	1615511	1615756	+	246	46.3	81	8.9	7.08	TSCPD domain protein		100	357.587	229.646		37	236.457	170.205		92	251.572	180.847
BF638R_2583	QR309_01350	1614828	1615511	+	684	45.2	227	25.7	4.23	putative transcriptional regulatory protein		223	286.791	184.18		110	252.826	181.988		326	320.605	230.473
BF638R_2584	QR309_01349	1612216	1614678	+	2463	44.1	820	90.7	5.21	Phenylalanine--tRNA ligase beta subunit		184	65.7158	42.2034		80	51.0635	36.7562		310	84.6655	60.8633
BF638R_2585	QR309_01348	1611113	1612066	+	954	37.8	317	36.6	8.63	Glycosyl transferase family 4		4	3.68831	2.36868		2	3.29584	2.37239		6	4.2307	3.04131
BF638R_2586	QR309_01347	1610099	1610995	+	897	38.4	298	33	9.63	N-acetyl-alpha-D-glucosaminyl-diphospho-ditrans, octacis-undecaprenol 4-epimerase		0	0	0		6	10.5158	7.56944		13	9.749	7.00825
BF638R_2587	QR309_01346	1609338	1610090	+	753	33.6	250	28.9	8.9	Glycosyl transferase family 2		8	9.34569	6.00191		0	0	0		14	12.5067	8.99066
BF638R_2588	QR309_01345	1608268	1609341	+	1074	31.3	357	41.7	8.74	Glycosyl transferases group 1		2	1.63811	1.05201		0	0	0		10	6.26332	4.5025
BF638R_2589	QR309_01344	1606999	1608258	+	1260	27.4	419	49.5	9.58	hypothetical protein		8	5.58516	3.58686		0	0	0		4	2.13549	1.53514
BF638R_2590	QR309_01343	1605923	1606996	+	1074	28.9	357	40.7	8.16	Glycosyl transferases group 1		2	1.63811	1.05201		0	0	0		10	6.26332	4.5025
BF638R_2591	QR309_01342	1604496	1605914	+	1419	29	472	53.6	9.62	Polysaccharide biosynthesis protein		4	2.47967	1.59247		2	2.21581	1.59497		22	10.4292	7.49719
BF638R_2592	QR309_01341	1603788	1604492	+	705	32.1	234	27.6	6.77	Glycosyltransferase family 10 (fucosyltransferase) C-term		8	9.98199	6.41055		2	4.45991	3.2103		10	9.54157	6.85913
BF638R_2592	QR309_01340	1603492	1603833	+	342	34.8	113	12.9	5.68	hypothetical protein		12	30.8654	19.8221		8	36.7747	26.4709		11	21.6359	15.5534
BF638R_2593	QR309_01339	1602601	1603479	+	879	28.6	292	34.8	9.11	Glycosyl transferase family 2		8	8.00603	5.14157		2	3.57706	2.57482		14	10.7139	7.70189
BF638R_2594	QR309_01338	1600494	1602230	+	1737	39.6	578	64.8	4.94	Acetolactate synthase large subunit		30	15.1928	9.75699		26	23.532	16.9386		68	26.3341	18.9307
BF638R_2595	QR309_01337	1599587	1600507	+	921	41	306	34.2	6.51	dTDP-6-deoxy-L-talose 4-dehydrogenase (NAD(+))		11	10.5063	6.74726		9	15.3627	11.0583		34	24.833	17.8516
BF638R_2596	QR309_01336	1598511	1599590	+	1080	49.7	359	40.6	5.32	CDP-glucose 4,6-dehydratase		52	42.3541	27.2003		61	88.7955	63.9162		169	105.262	75.6696
BF638R_3485	QR309_01335	1597729	1598505	+	777	52	258	29.3	6.16	Glucose-1-phosphate cytidylyltransferase		13	14.7177	9.45185		21	42.4896	30.5846		83	71.8565	51.6554
BF638R_2598	QR309_01334	1596348	1597691	+	1344	51.9	447	50.2	6.83	dTDP-4-dehydro-2,6-dideoxy-D-glucose 3-dehydratase		48	31.4165	20.1761		49	57.3168	41.2574		115	57.5583	41.3768
BF638R_2599	QR309_01333	1595708	1596178	+	471	39.3	156	18	4.13	transcription anti-terminator antagonist, UpxZ family		10	18.6765	11.9943		11	36.7161	26.4288		20	28.5639	20.5337
BF638R_2600	QR309_01332	1595154	1595672	+	519	42.2	172	19.9	9.77	Transcription termination factor nusG		30	50.8476	32.6549		29	87.8447	63.2318		66	85.5432	61.4943
BF638R_2601	QR309_01331	1591163	1594012	+	2850	44.8	949	105.7	5.97	L-fucokinase		96	29.6308	19.0292		61	33.6488	24.2209		178	42.0131	30.2018
BF638R_2602	QR309_01330	1590829	1591158	+	330	42.1	109	13.3	6.35	L-fucose mutarotase		14	37.319	23.9667		1	4.76399	3.42919		35	71.3449	51.2876
BF638R_2603	QR309_01329	1589252	1590799	+	1548	45.7	515	57.5	5.6	Replicative DNA helicase		54	30.6859	19.7068		34	34.5297	24.855		88	38.2403	27.4897
BF638R_2604	QR309_01328	1588250	1589074	-	825	40.6	274	30.8	4.94	4-diphosphocytidyl-2-C-methyl-D-erythritol kinase		16	17.0601	10.9562		9	17.1504	12.3451		28	22.8304	16.412
BF638R_2605	QR309_01327	1586983	1588227	-	1245	37.6	414	46.9	5.16	protein of unknown function (DUF4934)		18	12.718	8.16766		2	2.52549	1.81788		32	17.2898	12.4291
BF638R_2606	QR309_01326	1585590	1586849	-	1260	38.7	419	47.1	5.16	protein of unknown function (DUF4934)		10	6.98145	4.48357		6	7.48627	5.38872		6	3.20324	2.30271
BF638R_2607	QR309_01325	1584231	1585265	+	1035	39.3	344	37.9	5.29	UDP-glucose 4-epimerase		511	434.307	278.917		238	361.511	260.221		577	375.011	269.584
BF638R_2608	QR309_01324	1583454	1584026	+	573	42.4	190	20.3	8.02	Na(+)-translocating ferredoxin:NAD(+) oxidoreductase complex subunit A		16	24.563	15.7747		8	21.9493	15.7994		44	51.6544	37.1327
BF638R_2609	QR309_01323	1582853	1583440	+	588	42.3	195	20.7	8.85	Na(+)-translocating ferredoxin:NAD(+) oxidoreductase complex subunit E		5	7.48013	4.80382		8	21.3893	15.3963		29	33.1764	23.8495
BF638R_2610	QR309_01322	1582167	1582835	+	669	43.6	222	23.2	5.39	Ion-translocating oxidoreductase complex subunit G		10	13.1489	8.44439		2	4.6999	3.38305		18	18.099	13.0108
BF638R_2611	QR309_01321	1581172	1582170	+	999	44.9	332	35.5	8.91	Na(+)-translocating ferredoxin:NAD(+) oxidoreductase complex subunit D		8	7.04435	4.52396		18	28.3264	20.3898		42	28.2809	20.3302
BF638R_2612	QR309_01320	1579829	1581166	+	1338	45.8	445	47.2	7.9	Proton-translocating ferredoxin:NAD(+) oxidoreductase complex subunit C		28	18.4085	11.8221		6	7.04985	5.07458		45	22.6238	16.2635
BF638R_2613	QR309_01319	1578920	1579792	+	873	48.7	290	30.3	7.84	Na(+)-translocating ferredoxin:NAD(+) oxidoreductase complex subunit B		22	22.1679	14.2365		18	32.4148	23.3326		42	32.3627	23.2645
BF638R_2614	QR309_01318	1578495	1578914	+	420	38.8	139	15.4	8.85	Positive regulator of sigma(E), RseC/MucC		8	16.7555	10.7606		16	59.8902	43.1098		35	56.0567	40.2974
BF638R_2615	QR309_01317	1577840	1578244	+	405	36.5	134	15.6	4.84	hypothetical protein		1	2.17201	1.39489		2	7.76354	5.5883		4	6.64376	4.77599
BF638R_2616	QR309_01316	1576278	1577711	+	1434	41.1	477	54.9	9.09	Protein of unknown function (DUF3078)		137	84.0403	53.9717		112	122.787	88.384		204	95.6952	68.7922
BF638R_2618	QR309_01315	1574293	1575894	-	1602	45.4	533	60	6.37	CTP synthase		131	71.9325	46.1959		69	67.7129	48.7407		245	102.876	73.9541
BF638R_2619	QR309_01314	1572388	1574244	-	1857	45.3	618	70.9	9.07	Membrane protein insertase YidC		92	43.5805	27.9879		37	31.3238	22.5473		137	49.627	35.6753
BF638R_2620	QR309_01313	1570968	1572299	-	1332	47.2	443	49.9	9.14	MatE		2	1.32082	0.848243		2	2.36054	1.69915		6	3.03009	2.17824
BF638R_2621	QR309_01312	1568786	1570870	-	2085	48.5	694	78.4	4.74	Dipeptidyl-peptidase 5		300	126.57	81.2848		156	117.626	84.6688		376	121.308	87.2048
BF638R_2622	QR309_01311	1567690	1568685	+	996	48.8	331	38	10.01	Beta-lactamase superfamily domain protein		132	116.582	74.8702		128	202.039	145.431		198	133.726	96.1312
BF638R_2623	QR309_01310	1566459	1567538	+	1080	46.9	359	39.4	5.04	PspC domain protein		927	755.044	484.898		494	719.098	517.617		1343	836.491	601.327
BF638R_2624	QR309_01309	1566111	1566446	+	336	42.6	111	12.8	6.53	Transcriptional regulator PadR-like family protein		134	350.818	225.299		77	360.277	259.332		206	412.417	296.474
BF638R_2625	QR309_01308	1565452	1565949	-	498	43.4	165	19.2	5.24	Spermidine/spermine N(1)-acetyltransferase		10	17.6639	11.344		2	6.31372	4.5447		20	27.0153	19.4204
BF638R_2626	QR309_01307	1563682	1565340	+	1659	45.6	552	60.2	8.98	Dipeptide and tripeptide permease A		252	133.62	85.8121		124	117.506	84.5825		352	142.727	102.602
BF638R_2627	QR309_01306	1563141	1563620	+	480	42.7	159	17.5	7.87	Cys-tRNA(Pro)/Cys-tRNA(Cys) deacylase YbaK		11	20.1589	12.9463		5	16.3762	11.7878		19	26.627	19.1413
BF638R_2628	QR309_01305	1560057	1562885	+	2829	44.5	942	105.5	8.43	AAA domain, putative AbiEii toxin, Type IV TA system		194	60.3233	38.7403		62	34.4543	24.8007		187	44.4649	31.9644
BF638R_2629	QR309_01304	1558111	1559880	-	1770	43.1	589	67.1	8.83	LysM domain protein		177	87.9663	56.493		130	115.466	83.1142		358	136.056	97.8066
BF638R_2630	QR309_01303	1557407	1558114	-	708	43.6	235	26.3	9.49	Outer membrane protein beta-barrel domain protein		52	64.608	41.492		45	99.9227	71.9257		114	108.313	77.8628
BF638R_2631	QR309_01302	1556876	1557325	+	450	40.2	149	16.8	10.04	protein of unknown function (DUF4293)		30	58.6442	37.662		16	55.8975	40.2358		31	46.3402	33.3125
BF638R_2632	QR309_01301	1556431	1556766	+	336	39.6	111	12.9	4.99	RNA polymerase Rpb6		274	717.344	460.687		136	636.333	458.041		405	810.821	582.873
BF638R_2633	QR309_01300	1555612	1556415	+	804	36.7	267	31.3	8.05	Outer membrane protein assembly factor BamD		298	326.044	209.389		102	199.448	143.565		362	302.874	217.726
BF638R_2634	QR309_01299	1554999	1555424	+	426	38.7	141	15.5	4.91	ACT domain pair		18	37.1689	23.8703		6	22.1425	15.9385		32	50.53	36.3244
BF638R_2635	QR309_01298	1553673	1554971	+	1299	44.3	432	48.5	6.58	Phenylacetate-coenzyme A ligase		64	43.3398	27.8333		26	31.4665	22.6501		82	42.4633	30.5255
BF638R_2636	QR309_01297	1551523	1553556	-	2034	44.3	677	77.1	4.63	Type III restriction enzyme, res subunit		148	64.0069	41.106		80	61.8335	44.5086		219	72.4273	52.0657
QR309_01296	QR309_01296	1551235	1551408	-	174	32.8	57	6.7	11.17	hypothetical protein		6	30.3332	19.4803		2	18.0703	13.0073		3	11.5979	8.3374
BF638R_2637	QR309_01295	1550600	1551220	-	621	39	206	23.2	9.92	DUF218 domain protein		19	26.914	17.2845		12	30.3791	21.8673		17	18.4148	13.2378
BF638R_2638	QR309_01294	1549781	1550557	-	777	37.3	258	29.5	7.73	Transglutaminase-like superfamily protein		6	6.79276	4.36239		2	4.04663	2.91282		2	1.73148	1.24471
BF638R_2639	QR309_01293	1549272	1549736	-	465	41.1	154	17.7	6.3	Threonyl and Alanyl tRNA synthetase second additional domain protein		0	0	0		3	10.1427	7.30085		10	14.4663	10.3993
BF638R_2640	QR309_01292	1548600	1549025	-	426	38.7	141	16.3	4.81	Acid shock protein		651	1344.27	863.308		681	2513.17	1809.02		1456	2299.12	1652.76
BF638R_2641	QR309_01291	1545436	1548504	+	3069	42.4	1022	117.3	5.28	Response regulator receiver domain protein		159	45.5739	29.2681		78	39.9561	28.7609		213	46.6866	33.5615
BF638R_2642	QR309_01290	1544184	1545302	+	1119	44.8	372	41.8	8.18	putative multidrug ABC transporter permease YbhR		31	24.3696	15.6504		20	28.0986	20.2258		51	30.6584	22.0393
BF638R_2643	QR309_01289	1543087	1544187	+	1101	45.3	366	40.9	8.63	putative multidrug ABC transporter permease YbhS		38	30.3608	19.498		40	57.116	41.1129		81	49.4888	35.5759
BF638R_2644	QR309_01288	1541623	1543083	+	1461	49.3	486	54.5	6.39	AAA domain, putative AbiEii toxin, Type IV TA system		120	72.2516	46.4008		100	107.606	77.456		183	84.2578	60.5702
BF638R_2645	QR309_01287	1540713	1541609	+	897	47.8	298	32.8	8.4	HlyD family secretion protein		89	87.2798	56.0521		92	161.243	116.065		113	84.7413	60.9178
BF638R_2646	QR309_01286	1539418	1540674	+	1257	48.8	418	48	8.3	Outer membrane efflux protein		109	76.2794	48.9875		132	165.091	118.835		250	133.787	96.1752
BF638R_2647	QR309_01285	1538046	1539206	+	1161	44.4	386	43.4	4.89	6-bladed beta-propeller		858	650.087	417.493		520	704.135	506.846		1018	589.827	424.008
BF638R_2648	QR309_01284	1536827	1537714	-	888	48.4	295	34.9	8.74	Helix-turn-helix domain protein		10	9.90611	6.36182		4	7.08161	5.09744		8	6.06019	4.35648
BF638R_RS12665	QR309_01283	1535970	1536266	+	297	45.8	98	11.4	4.26	Thioredoxin-like protein		514	1522.38	977.69		244	1291.57	929.69		1101	2493.68	1792.62
BF638R_2649	QR309_01282	1532540	1535770	+	3231	51.8	1076	120	5.27	Carbamoyl-phosphate synthase large chain		535	145.658	93.543		490	238.421	171.619		1023	212.984	153.108
BF638R_2650	QR309_01281	1531301	1532377	+	1077	50.9	358	40	5.42	Carbamoyl-phosphate synthase small chain		163	133.134	85.5		112	163.488	117.681		345	215.483	154.904
BF638R_2651	QR309_01280	1529383	1531266	+	1884	50.4	627	71.2	6.73	Glutamine amidotransferase domain protein		397	185.364	119.043		214	178.574	128.54		618	220.656	158.623
BF638R_RS12685	QR309_01279	1528813	1529262	+	450	47.6	149	16.8	5.94	glmS: glutamine-fructose-6-phosphate transaminase (isomerizing)		43	84.0567	53.9822		24	83.8462	60.3537		87	130.052	93.49
BF638R_2653	QR309_01278	1526582	1528258	-	1677	52.2	558	63.2	6.15	Asparagine synthetase B (glutamine-hydrolyzing)		172	90.2218	57.9415		266	249.364	179.496		253	101.484	72.9535
BF638R_2654	QR309_01277	1525570	1526331	-	762	48.8	253	28.5	8.44	Glycerophosphoryl diester phosphodiesterase family protein		596	688.03	441.861		246	507.534	365.33		626	552.622	397.263
BF638R_2655	QR309_01276	1524035	1525348	-	1314	43	437	48.5	5.7	Aspartyl protease		49	32.8033	21.0666		17	20.3394	14.6406		74	37.8831	27.233
BF638R_2656	QR309_01275	1522142	1523347	-	1206	38.5	401	46.5	6.89	Transposase, Mutator family		6	4.37643	2.8106		2	2.60716	1.87667		2	1.11556	0.801939
BF638R_2657	QR309_01274	1521730	1521954	+	225	43.1	74	7.9	7.34	hypothetical protein		10	39.0961	25.108		2	13.9744	10.0589		21	62.7835	45.1331
BF638R_2658	QR309_01273	1519076	1521703	+	2628	37.1	875	100.9	5.15	hypothetical protein		24	8.03345	5.15918		11	6.5804	4.73666		33	8.44691	6.07221
BF638R_2659	QR309_01272	1517777	1519069	+	1293	35.3	430	49.3	4.85	hypothetical protein		17	11.5656	7.42754		10	12.1587	8.75198		25	13.0062	9.34975
BF638R_RS12725	QR309_01271	1517499	1517777	+	279	35.8	92	10.8	4.42	hypothetical protein		17	53.5995	34.4222		6	33.809	24.3362		38	91.6196	65.8624
QR309_01270	QR309_01270	1516452	1516757	+	306	50.3	101	11.4	9.64	hypothetical protein		0	0	0		0	0	0		0	0	0
BF638R_RS25205	QR309_01269	1515942	1516112	+	171	50.3	56	6.3	10.02	hypothetical protein		0	0	0		0	0	0		0	0	0
QR309_01268	QR309_01268	1515100	1515762	-	663	51.4	220	25	7.22	hypothetical protein		0	0	0		0	0	0		0	0	0
QR309_01267	QR309_01267	1514800	1515030	-	231	50.2	76	8.3	4.49	hypothetical protein		0	0	0		0	0	0		0	0	0
BF638R_2666	QR309_01266	1514162	1514551	+	390	44.6	129	14.6	6.51	hypothetical protein		0	0	0		0	0	0		2	3.44965	2.47984
BF638R_2667	QR309_01265	1512942	1514165	+	1224	47.1	407	46.5	9.89	Phage integrase family protein		2	1.43736	0.923088		0	0	0		4	2.1983	1.58029
BF638R_2669	QR309_01264	1511771	1512646	-	876	44.1	291	32.2	9.43	Outer membrane protein beta-barrel domain protein		49	49.2049	31.5999		12	21.5358	15.5018		32	24.5728	17.6646
BF638R_2670	QR309_01263	1510518	1511327	-	810	50.4	269	29.3	5.14	Diaminopimelate epimerase		132	143.352	92.0626		183	355.182	255.665		287	238.345	171.339
BF638R_2671	QR309_01262	1509233	1510465	-	1233	51	410	45.9	7.43	LL-diaminopimelate aminotransferase		479	341.734	219.466		495	631.142	454.305		649	354.071	254.531
BF638R_2672	QR309_01261	1508534	1509100	+	567	50.6	188	20.7	9.79	Short repeat of unknown function (DUF308)		1299	2015.31	1294.26		1304	3615.59	2602.55		1839	2181.76	1568.4
BF638R_2673	QR309_01260	1506297	1508363	-	2067	49.6	688	80	9.47	Polyphosphate kinase		46	19.5764	12.5722		40	30.4232	21.899		64	20.828	14.9726
BF638R_2674	QR309_01259	1505386	1506300	-	915	48.4	304	34	8.71	Exopolyphosphatase 2		43	41.3394	26.5486		50	85.908	61.8378		107	78.6632	56.5485
BF638R_2675	QR309_01258	1504048	1505193	+	1146	50.2	381	42.3	5.8	Alcohol dehydrogenase YqhD		1134	870.452	559.014		991	1359.48	978.575		1965	1153.42	829.156
BF638R_RS12790	QR309_01257	1503436	1503675	-	240	33.3	79	9.2	10.96	hypothetical protein		0	0	0		0	0	0		0	0	0
BF638R_RS23225	QR309_01256	1503030	1503218	-	189	31.7	62	7.3	10.79	hypothetical protein		0	0	0		0	0	0		0	0	0
BF638R_2678	QR309_01255	1501655	1502827	-	1173	51.2	390	43	5.46	Tryptophan synthase beta chain		26	19.4981	12.5219		22	29.4856	21.2241		34	19.498	14.0165
BF638R_2679	QR309_01254	1500114	1501520	-	1407	50.6	468	52.6	6.46	Anthranilate synthase component 1		26	16.2553	10.4394		26	29.0512	20.9115		26	12.4305	8.93589
BF638R_2680	QR309_01253	1499365	1500045	-	681	48.5	226	25.7	6.31	Aminodeoxychorismate synthase component 2		0	0	0		6	13.8513	9.97032		8	7.90227	5.68069
BF638R_2681	QR309_01252	1498323	1499318	-	996	52	331	36.5	5.99	Anthranilate phosphoribosyltransferase 2		10	8.83196	5.67198		12	18.9412	13.6341		22	14.8584	10.6812
BF638R_2682	QR309_01251	1497485	1498297	-	813	48.3	270	29.9	4.69	Indole-3-glycerol phosphate synthase		8	8.65597	5.55896		2	3.86745	2.78384		8	6.61925	4.75837
BF638R_2683	QR309_01250	1496774	1497361	-	588	46.8	195	22.8	7.96	N-(5'-phosphoribosyl)anthranilate isomerase		6	8.97615	5.76459		6	16.042	11.5473		4	4.57606	3.28958
BF638R_2684	QR309_01249	1495923	1496714	-	792	47	263	29.9	5.71	Tryptophan synthase alpha chain		6	6.66411	4.27977		7	13.895	10.0018		4	3.39738	2.44227
BF638R_2686	QR309_01248	1494629	1495675	-	1047	47	348	38.7	6.32	L-asparaginase 1		58	48.7301	31.2951		28	42.0432	30.2633		66	42.404	30.4829
BF638R_2687	QR309_01247	1491987	1494413	-	2427	42.9	808	89.5	4.59	protein of unknown function (DUF4842)		36	13.0482	8.37967		2	1.29552	0.932535		48	13.3039	9.56379
BF638R_2688	QR309_01246	1491419	1491784	-	366	37.4	121	14.2	5.26	Sensor histidine kinase TmoS		6	14.4207	9.26114		8	34.3632	24.7351		26	47.7861	34.3519
BF638R_2689	QR309_01245	1490258	1491418	-	1161	40.6	386	44.8	7.63	Bacterial sugar transferase		6	4.54606	2.91953		6	8.12464	5.84822		29	16.8025	12.0788
BF638R_2690	QR309_01244	1489347	1490240	-	894	44.2	297	34.2	9.47	hypothetical protein		20	19.6793	12.6382		4	7.03408	5.06323		12	9.02927	6.49086
BF638R_2691	QR309_01243	1488702	1489331	-	630	47.9	209	23	10.27	Putative acetyltransferase		26	36.3036	23.3146		0	0	0		14	14.9485	10.746
BF638R_2692	QR309_01242	1487495	1488103	+	609	44.2	202	22.6	5.14	Oxygen regulatory protein NreC		872	1259.55	808.898		298	769.279	553.738		1252	1382.92	994.135
QR309_01241	QR309_01241	1487179	1487505	+	327	41	108	12.7	7.55	Hemerythrin HHE cation binding domain protein		658	1770.09	1136.77		228	1096.15	789.027		869	1787.64	1285.08
QR309_01240	QR309_01240	1486805	1487113	+	309	43.7	102	11.5	4.37	hypothetical protein		857	2439.71	1566.81		293	1490.71	1073.04		1137	2475.2	1779.35
BF638R_2695	QR309_01239	1485420	1486595	-	1176	49.6	391	43.9	6.33	Bifunctional purine biosynthesis protein PurH		82	61.337	39.3914		12	16.042	11.5473		28	16.0162	11.5135
BF638R_2696	QR309_01238	1484784	1485293	-	510	47.5	169	18.5	4.19	Flavodoxin 1		7573	13062.1	8388.65		3284	10123.2	7286.82		7883	10397.5	7474.46
BF638R_2697	QR309_01237	1484399	1484761	-	363	42.7	120	14.1	9.5	Protein of unknown function (DUF2023)		4138	10027.7	6439.89		1973	8544.87	6150.71		5245	9719.59	6987.1
BF638R_2699	QR309_01236	1483674	1483889	-	216	43.5	71	7.6	10.55	Family of unknown function (DUF6132)		157	639.385	410.62		73	531.317	382.45		236	734.966	528.344
BF638R_2700	QR309_01235	1482628	1483662	-	1035	47.7	344	37.9	7.74	TQO small subunit DoxD		366	311.069	199.772		219	332.651	239.447		699	454.303	326.584
BF638R_2701	QR309_01234	1482120	1482605	-	486	44	161	18.2	8.43	Thioredoxin		132	238.921	153.438		121	391.412	281.744		292	404.162	290.539
BF638R_2702	QR309_01233	1480958	1482067	+	1110	49.4	369	41.3	5.83	Methylamine utilization protein MauG		84	66.5691	42.7514		95	134.551	96.8513		155	93.9329	67.5254
BF638R_2703	QR309_01232	1479822	1480799	+	978	49.8	325	37.2	4.66	5-methyltetrahydropteroyltriglutamate-- homocysteine methyltransferase		670	602.632	387.017		619	995.031	716.237		1258	865.268	622.014
BF638R_2704	QR309_01231	1477101	1479404	+	2304	48.7	767	85.7	7.05	TonB dependent receptor		433	165.319	106.17		240	163.762	117.878		861	251.379	180.709
BF638R_2705	QR309_01230	1476686	1477030	+	345	48.1	114	12.7	10.08	hypothetical protein		582	1483.95	953.012		360	1640.47	1180.83		828	1614.43	1160.57
BF638R_2707	QR309_01229	1475269	1476456	+	1188	47.9	395	45.3	9.85	Protein of unknown function (DUF418)		79	58.4961	37.5669		24	31.7599	22.8612		89	50.3944	36.227
BF638R_2708	QR309_01228	1473587	1475116	+	1530	48.8	509	56.2	7.04	Multidrug export protein EmrB		42	24.1476	15.5079		68	69.8719	50.2947		151	66.3888	47.7248
BF638R_2709	QR309_01227	1472910	1473590	+	681	49.5	226	25.2	9.42	Barrel-sandwich domain of CusB or HlyD membrane-fusion		26	33.5848	21.5685		68	156.981	112.997		126	124.461	89.4709
BF638R_2710	QR309_01226	1471142	1472740	+	1599	50.5	532	56.7	8.73	Aspartate/alanine antiporter		190	104.525	67.1274		88	86.5205	62.2787		284	119.476	85.8872
BF638R_2711	QR309_01225	1469557	1470465	+	909	48.1	302	33.1	6.19	Cadmium, cobalt and zinc/H(+)-K(+) antiporter		705	682.247	438.147		361	624.35	449.416		913	675.641	485.697
BF638R_2713	QR309_01224	1469165	1469509	+	345	43.8	114	13.2	7.3	Family of unknown function (DUF6686)		337	859.265	551.83		141	642.517	462.493		434	846.213	608.316
BF638R_2714	QR309_01223	1467067	1468587	-	1521	31.6	506	57.1	8.21	MAC/Perforin domain protein		536	309.993	199.081		272	281.141	202.369		682	301.623	216.827
BF638R_2715	QR309_01222	1466175	1467026	-	852	37.7	283	30.2	4.71	Calycin-like beta-barrel domain protein		976	1007.69	647.149		443	817.427	588.395		1096	865.327	622.056
BF638R_2716	QR309_01221	1465497	1466168	-	672	45.8	223	25	4.4	HmuY protein		654	856.101	549.798		227	531.057	382.262		681	681.69	490.045
BF638R_2717	QR309_01220	1463323	1465467	-	2145	48.3	714	81	8.27	Colicin I receptor		818	335.461	215.437		273	200.088	144.026		1196	375.071	269.626
BF638R_2718	QR309_01219	1458919	1463238	-	4320	50.3	1439	159.4	6.7	CobN/Magnesium Chelatase		4756	968.444	621.946		2467	897.781	646.235		6249	973.052	699.496
BF638R_2719	QR309_01218	1458227	1458910	-	684	52.2	227	25	10.15	hypothetical protein		169	217.344	139.581		44	101.13	72.795		412	405.182	291.273
BF638R_2720	QR309_01217	1457580	1458182	-	603	48.6	200	21.8	7.51	MotA/TolQ/ExbB proton channel family protein		207	301.974	193.931		93	242.466	174.53		426	475.227	341.626
BF638R_2721	QR309_01216	1457257	1457583	-	327	43.1	108	12.3	4.75	putative conserved protein (DUF2149)		105	282.461	181.399		33	158.654	114.201		144	296.226	212.948
BF638R_2722	QR309_01215	1454278	1456797	-	2520	47.6	839	95.8	6.17	Ribonucleotide reductase, barrel domain		519	181.169	116.349		224	139.744	100.589		710	189.525	136.244
BF638R_2723	QR309_01214	1453203	1454252	-	1050	43.6	349	41.3	4.96	Ribonucleoside-diphosphate reductase subunit beta		295	247.143	158.718		136	203.627	146.573		452	289.573	208.165
BF638R_2724	QR309_01213	1452526	1452774	-	249	47.4	82	9	9.24	hypothetical protein		13	45.9262	29.4943		18	113.647	81.8047		29	78.3444	56.3193
BF638R_2725	QR309_01212	1451743	1452516	-	774	46	257	28.6	6.95	Inner membrane protein YjjP		64	72.737	46.7125		15	30.4674	21.9308		81	70.3968	50.6061
BF638R_2726	QR309_01211	1451222	1451746	-	525	45.1	174	18.9	10.11	UPF0442 protein YjjB		47	78.7508	50.5747		22	65.8792	47.4207		130	166.569	119.741
BF638R_2727	QR309_01210	1450475	1451143	+	669	46.8	222	23.9	6.01	KHG/KDPG aldolase		314	412.876	265.154		48	112.798	81.1933		264	265.453	190.825
BF638R_2728	QR309_01209	1449403	1450428	+	1026	48.3	341	37.3	5.61	pfkB family carbohydrate kinase		506	433.83	278.611		142	217.583	156.62		409	268.154	192.768
BF638R_2729	QR309_01208	1448085	1449149	-	1065	44.9	354	40.7	6.24	Periplasmic binding protein domain protein		234	193.278	124.125		46	67.9036	48.878		160	101.06	72.6489
BF638R_2730	QR309_01207	1447575	1448021	+	447	42.1	148	17.5	6.51	putative N-acetyltransferase YvbK		18	35.4227	22.7488		16	56.2726	40.5058		35	52.6708	37.8633
BF638R_2731	QR309_01206	1447222	1447578	+	357	48.7	118	13.5	6.79	HTH-type transcriptional activator HxlR		15	36.9606	23.7365		6	26.4221	19.019		25	47.1065	33.8634
BF638R_2732	QR309_01205	1443712	1446873	-	3162	45.5	1053	121.5	6.27	Histidine kinase-, DNA gyrase B-, and HSP90-like ATPase		16	4.45117	2.85859		6	2.98314	2.14731		14	2.97835	2.14104
BF638R_2734	QR309_01204	1442164	1443276	+	1113	47.3	370	43.2	7.66	AAA domain protein		20	15.8071	10.1515		2	2.82501	2.03348		13	7.85701	5.64815
BF638R_2735	QR309_01203	1441454	1442167	+	714	47.5	237	27.5	6.58	RNA ligase		1	1.23202	0.791218		8	17.6148	12.6793		8	7.53704	5.41814
BF638R_2736	QR309_01202	1440808	1441428	+	621	49.1	206	23.4	9.58	Peptide chain release factor RF2		10	14.1653	9.0971		2	5.06318	3.64455		8	8.66578	6.22955
BF638R_2737	QR309_01201	1439406	1440803	+	1398	48	465	51.1	8.28	RNA-splicing ligase RtcB		20	12.5846	8.08197		11	12.37	8.90411		24	11.5482	8.30161
BF638R_2738	QR309_01200	1437505	1438806	-	1302	47.2	433	46.4	8.97	Malate-2H(+)/Na(+)-lactate antiporter		23	15.5394	9.97956		14	16.9045	12.1681		26	13.433	9.65652
BF638R_2739	QR309_01199	1435636	1437492	+	1857	49.6	618	71	7.59	Tetratricopeptide repeat protein		18	8.52662	5.47589		18	15.2386	10.969		52	18.8365	13.541
BF638R_2740	QR309_01198	1434959	1435321	-	363	42.1	120	13.4	6.77	protein of unknown function (DUF4469) with IG-like fold protein		0	0	0		0	0	0		0	0	0
BF638R_2741	QR309_01197	1434261	1434806	-	546	45.4	181	19.6	9.57	Ribosomal protein S16		562	905.441	581.484		296	852.283	613.485		829	1021.34	734.21
BF638R_2742	QR309_01196	1433751	1434146	+	396	37.6	131	15.1	10.23	protein of unknown function (DUF4891)		64	142.168	91.3018		45	178.65	128.594		95	161.375	116.008
BF638R_2743	QR309_01195	1432516	1433751	+	1236	45.7	411	46.8	6.63	6-bladed beta-propeller		128	91.0978	58.504		111	141.185	101.627		195	106.127	76.2912
BF638R_2744	QR309_01194	1431944	1432312	+	369	45.8	122	12.9	4.93	RNA recognition motif		789	1880.91	1207.94		449	1912.96	1376.97		1198	2183.93	1569.96
BF638R_2745	QR309_01193	1430393	1431781	+	1389	47.4	462	53.3	8.21	Bacterial extracellular solute-binding protein		10	6.33307	4.06717		14	15.8457	11.4059		46	22.2774	16.0145
BF638R_2746	QR309_01192	1429436	1430224	+	789	48.3	262	28.6	10.16	Binding-protein-dependent transport system inner membrane component		12	13.3789	8.59209		6	11.9553	8.60556		16	13.6412	9.80621
BF638R_2747	QR309_01191	1428645	1429442	+	798	45.9	265	29.6	6.51	Putrescine transport system permease protein PotH		20	22.0467	14.1586		12	23.6409	17.017		17	14.3303	10.3016
BF638R_2748	QR309_01190	1427248	1428627	+	1380	47.8	459	51.3	4.66	ABC transporter		34	21.6729	13.9186		26	29.6196	21.3206		62	30.2219	21.7256
BF638R_2749	QR309_01189	1426001	1427140	-	1140	44.9	379	42.3	6.19	Thioredoxin-like protein		880	679.038	436.086		777	1071.52	771.296		1199	707.495	508.596
BF638R_2750	QR309_01188	1425218	1425868	+	651	43.3	216	24.8	9.45	hypothetical protein		56	75.6699	48.5961		33	79.6926	57.3638		74	76.4645	54.9679
BF638R_2751	QR309_01187	1422553	1425117	+	2565	46.2	854	98.1	6.44	Glycogen phosphorylase		647	221.888	142.499		286	175.293	126.178		1060	277.989	199.837
BF638R_2752	QR309_01186	1420858	1422519	+	1662	45.1	553	63.3	5.12	Glycogen synthase		306	161.96	104.012		180	170.265	122.559		418	169.182	121.62
BF638R_2753	QR309_01185	1420167	1420628	+	462	47.6	153	15.5	7.35	V-type sodium ATPase subunit K		196	373.19	239.667		70	238.2	171.459		389	566.391	407.161
BF638R_2754	QR309_01184	1418305	1420122	+	1818	47.9	605	67.1	4.83	V-type ATPase 116kDa subunit family protein		302	146.127	93.8442		143	123.659	89.0117		543	200.916	144.432
BF638R_2755	QR309_01183	1417703	1418308	+	606	44.7	201	23.5	10.12	ATP synthase subunit D		92	133.546	85.7649		38	98.5816	70.9604		137	152.075	109.322
BF638R_2756	QR309_01182	1416371	1417690	+	1320	48.5	439	48	4.89	V-type sodium ATPase subunit B		370	246.572	158.351		168	200.088	144.026		564	287.418	206.616
BF638R_2757	QR309_01181	1414584	1416341	+	1758	47.2	585	65.5	4.69	V-type ATP synthase alpha chain		255	127.596	81.9437		107	95.6863	68.8763		411	157.265	113.053
BF638R_2758	QR309_01180	1413708	1414547	+	840	41.4	279	32.1	4.39	Protein of unknown function (DUF2764)		92	96.344	61.8732		24	44.9176	32.3323		126	100.902	72.5353
BF638R_2759	QR309_01179	1413106	1413696	+	591	39.1	196	21.8	4.79	ATP synthase (E/31 kDa) subunit		66	98.2365	63.0886		21	55.862	40.2103		87	99.0241	71.1853
BF638R_2760	QR309_01173	1404385	1405536	+	1152	48.9	383	41.9	5.29	N-acetylglucosamine-6-phosphate deacetylase		236	180.209	115.732		138	188.327	135.56		256	149.485	107.46
BF638R_2761	QR309_01172	1403551	1404228	-	678	47.2	225	26.1	5.09	Alkaline phosphatase synthesis transcriptional regulatory protein PhoP		124	160.882	103.32		21	48.6939	35.0505		296	293.678	211.116
BF638R_2762	QR309_01171	1402235	1403533	-	1299	47	432	50.3	4.96	Histidine kinase-, DNA gyrase B-, and HSP90-like ATPase		283	191.643	123.076		41	49.6203	35.7174		422	218.531	157.095
BF638R_2763	QR309_01170	1401479	1401916	-	438	40.4	145	16.7	8.19	Putative beta-lactamase-inhibitor-like, PepSY-like		385	773.22	496.571		90	323.038	232.527		1085	1666.34	1197.88
BF638R_2764	QR309_01169	1400627	1401463	-	837	46.4	278	31.7	4.02	Putative beta-lactamase-inhibitor-like, PepSY-like		1231	1293.75	830.858		300	563.483	405.603		2530	2033.31	1461.68
BF638R_2765	QR309_01168	1399430	1400572	+	1143	48.3	380	42.6	4.55	Clostripain family protein		402	309.383	198.689		208	286.09	205.931		750	441.392	317.302
BF638R_2766	QR309_01167	1398898	1399299	+	402	41	133	15.2	9.99	hypothetical protein		21	45.9525	29.5113		12	46.9289	33.78		87	145.58	104.653
BF638R_2767	QR309_01166	1397937	1398797	+	861	45.9	286	32.7	7.53	RNA polymerase sigma factor SigA		2086	2131.22	1368.69		1219	2225.8	1602.16		2832	2212.58	1590.55
BF638R_2770	QR309_01165	1396068	1397615	+	1548	51.1	515	54.7	6.99	Trypsin-like peptidase domain protein		20631	11723.7	7529.11		6026	6119.88	4405.18		12834	5576.99	4009.12
BF638R_2771	QR309_01164	1394428	1395762	+	1335	53	444	51.7	6.15	Transglutaminase-like superfamily protein		372	245.12	157.419		70	82.4331	59.3365		302	152.172	109.392
BF638R_2772	QR309_01163	1393245	1394396	+	1152	51.6	383	41.9	5.88	L-Ala-D/L-Glu epimerase		176	134.393	86.3087		85	115.998	83.4971		195	113.865	81.8541
BF638R_2773	QR309_01162	1392029	1393231	+	1203	48.6	400	44.7	6.61	NlpC/P60 family protein		202	147.707	94.8593		72	94.0918	67.7286		163	91.1446	65.521
BF638R_2774	QR309_01161	1389961	1391280	-	1320	47.7	439	50.9	8.77	Virulence factor BrkB		158	105.293	67.6204		121	144.111	103.733		306	155.94	112.1
BF638R_2775	QR309_01160	1389177	1389716	+	540	49.4	179	19.6	9.98	Nitroreductase family protein		99	161.272	103.57		39	113.542	81.7289		148	184.364	132.534
BF638R_2776	QR309_01159	1388545	1389147	+	603	47.1	200	22.6	5.59	Riboflavin synthase		173	252.374	162.078		87	226.823	163.27		206	229.805	165.199
BF638R_2777	QR309_01158	1387458	1388147	+	690	46.5	229	26.2	4.53	putative PhoU-like phosphate-specific transport system accessory protein		18	22.9477	14.7373		12	27.3412	19.6805		26	25.3474	18.2214
BF638R_2778	QR309_01157	1386621	1387382	+	762	49	253	28.5	6.8	AAA domain, putative AbiEii toxin, Type IV TA system		2	2.30883	1.48276		4	8.25258	5.94032		4	3.53113	2.53842
BF638R_2779	QR309_01156	1385710	1386585	+	876	50.2	291	31.6	9.3	Phosphate transport system permease protein PstA		36	36.1505	23.2163		6	10.7679	7.7509		3	2.3037	1.65606
BF638R_2780	QR309_01155	1384512	1385708	+	1197	49.2	398	43.4	4.73	Binding-protein-dependent transport system inner membrane component		40	29.3956	18.8782		14	18.3873	13.2355		11	6.1817	4.44382
BF638R_2781	QR309_01154	1383376	1384227	-	852	52	283	31.2	10.04	Phosphate-binding protein PstS		26	26.8442	17.2396		8	14.7617	10.6256		4	3.15813	2.27028
BF638R_2782	QR309_01153	1381566	1383305	-	1740	52.2	579	66.6	5.44	Glutamine--tRNA ligase		341	172.394	110.713		192	173.475	124.87		428	165.464	118.947
BF638R_2783	QR309_01152	1380031	1381467	-	1437	51.7	478	54.4	4.14	Tetratricopeptide repeat protein		79	48.36	31.0574		60	65.6416	47.2497		163	76.3027	54.8516
BF638R_2784	QR309_01151	1379257	1379898	-	642	49.7	213	23.9	8.06	SNARE associated Golgi protein		28	38.3654	24.6387		16	39.1805	28.2027		40	41.9116	30.1289
BF638R_2785	QR309_01150	1378286	1378903	-	618	46.8	205	22.1	6.77	protein of unknown function (DUF4840)		8870	12625.6	8108.29		3368	8567.78	6167.21		8428	9173.71	6594.69
BF638R_2786	QR309_01149	1377638	1378138	+	501	48.5	166	17.9	5.31	Thiol peroxidase		1300	2282.56	1465.89		1487	4666.14	3358.75		3332	4473.8	3216.07
BF638R_2787	QR309_01148	1376963	1377544	-	582	49.5	193	22	9.27	Short repeat of unknown function (DUF308)		142	214.626	137.835		371	1002.16	721.366		473	546.698	393.004
BF638R_2788	QR309_01147	1376231	1376824	+	594	43.9	197	22.7	10.52	Resolvase, N terminal domain		4	5.92366	3.80424		12	31.7599	22.8612		17	19.2518	13.8395
BF638R_2789	QR309_01146	1375076	1376215	-	1140	45.9	379	43.5	10.27	Phage integrase SAM-like domain protein		6	4.62981	2.97331		10	13.7905	9.92659		4	2.36028	1.69673
QR309_01145	QR309_01145	1373641	1374618	-	978	50.3	325	37.4	10.24	CoA-binding domain protein		22	19.7879	12.708		10	16.0748	11.5709		14	9.62938	6.92225
QR309_01144	QR309_01144	1373215	1373622	-	408	51.7	135	16	9.34	UDP-glucose:undecaprenyl-phosphate glucose-1-phosphate transferase		8	17.2483	11.0771		0	0	0		16	26.3796	18.9635
BF638R_2792	QR309_01143	1372271	1373059	-	789	52.7	262	29	8.03	Polysaccharide biosynthesis/export protein		4	4.45963	2.86403		0	0	0		2	1.70515	1.22578
BF638R_2793	QR309_01142	1369852	1372257	-	2406	56.3	801	88.4	8.84	G-rich domain on putative tyrosine kinase		6	2.19367	1.4088		0	0	0		12	3.35502	2.41182
BF638R_2794	QR309_01141	1369273	1369722	+	450	53.6	149	17.1	8.69	N-acetylmuramoyl-L-alanine amidase		2	3.90961	2.5108		0	0	0		0	0	0
BF638R_2795	QR309_01140	1368540	1368992	+	453	58.3	150	15.9	7.36	HU domain fused to wHTH, Ig, or Glycine-rich motif		0	0	0		0	0	0		0	0	0
BF638R_2796	QR309_01139	1368100	1368348	-	249	52.2	82	9.9	9.61	protein of unknown function (DUF4248)		8	28.2623	18.1504		2	12.6274	9.08941		2	5.40306	3.88409
BF638R_2797	QR309_01138	1365454	1367829	+	2376	55.8	791	88.7	6.63	Protein of unknown function (DUF3987)		4	1.48091	0.95106		0	0	0		2	0.56623	0.407045
BF638R_RS23305	QR309_01137	1365260	1365457	+	198	46.5	65	6.9	9.75	hypothetical protein		0	0	0		1	7.93998	5.71531		0	0	0
BF638R_2798	QR309_01136	1364275	1364793	-	519	59.3	172	19.5	6.95	Transcription termination factor nusG		0	0	0		2	6.05825	4.36081		8	10.3689	7.45386
BF638R_2800	QR309_01135	1362680	1364215	-	1536	38.7	511	57.6	9.87	MatE		0	0	0		0	0	0		0	0	0
BF638R_2801	QR309_01134	1361928	1362683	-	756	33.3	251	29.9	8.69	hypothetical protein		0	0	0		0	0	0		4	3.55916	2.55857
BF638R_2802	QR309_01133	1360824	1361924	-	1101	33.9	366	42.1	9.69	Polysaccharide pyruvyl transferase		6	4.7938	3.07864		0	0	0		0	0	0
BF638R_2803	QR309_01132	1359814	1360812	-	999	33.6	332	38.4	9.6	Glycosyl transferase family 2		0	0	0		0	0	0		0	0	0
BF638R_RS24780	QR309_01131	1359341	1359820	-	480	36.5	159	18.2	9.59	Acyltransferase family protein		4	7.33052	4.70775		0	0	0		4	5.60567	4.02974
BF638R_2804	QR309_01130	1358746	1359201	-	456	29.4	151	17.6	9.82	hypothetical protein		0	0	0		0	0	0		0	0	0
BF638R_2806	QR309_01129	1357919	1358749	-	831	36.2	276	33.2	7.18	hypothetical protein		0	0	0		0	0	0		2	1.61897	1.16382
BF638R_2807	QR309_01128	1356964	1357926	-	963	35.8	320	37.3	9.22	hypothetical protein		0	0	0		0	0	0		0	0	0
BF638R_2808	QR309_01127	1355713	1356948	-	1236	32	411	48.9	9.77	hypothetical protein		0	0	0		0	0	0		0	0	0
BF638R_2809	QR309_01126	1354442	1355707	-	1266	32.1	421	48.4	9.55	Glycosyl transferases group 1		5	3.47418	2.23116		8	9.93439	7.15091		8	4.25075	3.05573
BF638R_2810	QR309_01125	1353870	1354109	-	240	37.5	79	8	9.84	Serine acetyltransferase		0	0	0		0	0	0		0	0	0
BF638R_2811	QR309_01124	1353004	1353864	-	861	32.9	286	33.7	9.2	Glycosyltransferase like family 2		0	0	0		0	0	0		0	0	0
BF638R_2812	QR309_01123	1352084	1352995	-	912	32.1	303	35.5	9.73	Glycosyl transferase family 11		0	0	0		2	3.44762	2.48165		0	0	0
BF638R_2813	QR309_01122	1350959	1352077	-	1119	31	372	42.8	9.34	Glycosyl transferases group 1		33	25.9418	16.6601		14	19.669	14.158		66	39.6755	28.5215
BF638R_2814	QR309_01121	1349865	1350953	-	1089	34.9	362	42.2	9.59	Glycosyl transferases group 1		4	3.23109	2.07504		6	8.6618	6.23488		0	0	0
BF638R_2815	QR309_01120	1348778	1349851	-	1074	35.8	357	41.5	8.06	Glycosyl transferases group 1		0	0	0		0	0	0		0	0	0
BF638R_2816	QR309_01119	1347889	1348608	-	720	44.6	239	27.7	9.57	N-acetylglucosaminyldiphosphoundecaprenol N-acetyl-beta-D-mannosaminyltransferase		6	7.33052	4.70775		0	0	0		8	7.47423	5.37299
BF638R_2817	QR309_01118	1347175	1347843	-	669	43.8	222	25.2	9.52	Exopolysaccharide biosynthesis protein YbjH		2	2.62978	1.68888		0	0	0		2	2.011	1.44565
BF638R_2818	QR309_01117	1345928	1347169	-	1242	49.7	413	46.1	9.79	Exopolysaccharide biosynthesis protein YbjH		0	0	0		0	0	0		0	0	0
BF638R_2819	QR309_01116	1344616	1345902	-	1287	46.8	428	45.9	4.9	hypothetical protein		4	2.734	1.7558		0	0	0		6	3.13604	2.2544
BF638R_2820	QR309_01115	1344001	1344576	-	576	45.5	191	20.8	9.66	hypothetical protein		2	3.05439	1.96156		0	0	0		4	4.6714	3.35812
BF638R_2821	QR309_01114	1343382	1343894	-	513	38.8	170	19.8	8.59	GldL_gliding: gliding motility-associated protein GldL		2	3.42949	2.20245		0	0	0		0	0	0
BF638R_2823	QR309_01113	1342054	1343370	-	1317	45.3	438	48.6	8.35	GldM C-terminal domain protein		14	9.35101	6.00533		1	1.19371	0.859249		7	3.57537	2.57022
BF638R_2824	QR309_01112	1340949	1342046	-	1098	43.4	365	41.3	8.88	OmpA family protein		26	20.8299	13.3772		2	2.8636	2.06126		4	2.45057	1.76164
BF638R_2825	QR309_01111	1340493	1340921	-	429	45.2	142	16.7	5.7	hypothetical protein		3	6.15149	3.95056		5	18.323	13.1892		5	7.8401	5.636
BF638R_2826	QR309_01110	1339428	1340477	-	1050	43.2	349	39.6	5.07	Alginate biosynthesis protein AlgA		27	22.6199	14.5268		34	50.9066	36.6433		40	25.6259	18.4217
BF638R_2827	QR309_01109	1337766	1339001	+	1236	45.8	411	44.1	9.51	Glutaconyl-CoA decarboxylase subunit beta		107	76.1521	48.9057		72	91.5796	65.9203		97	52.7913	37.95
BF638R_2828	QR309_01108	1335931	1337766	+	1836	46.3	611	67.8	5.6	2-oxoglutarate carboxylase large subunit		74	35.4548	22.7695		54	46.2387	33.2833		71	26.0133	18.7001
BF638R_2829	QR309_01107	1335639	1335896	+	258	43.8	85	8.9	9.7	Oxaloacetate decarboxylase, gamma chain		13	44.3241	28.4654		6	36.5609	26.317		12	31.2875	22.4916
BF638R_2830	QR309_01106	1333828	1335465	+	1638	43.6	545	59.7	8.62	Trifunctional nucleotide phosphoesterase protein YfkN		166	89.1478	57.2517		62	59.5063	42.8334		100	41.0672	29.5219
BF638R_2831	QR309_01105	1332269	1332919	+	651	34.7	216	25.6	10.38	protein of unknown function (DUF4858)		85	114.856	73.7619		8	19.3194	13.9064		38	39.2656	28.2268
BF638R_2832	QR309_01104	1331279	1331743	-	465	41.7	154	17.6	4.39	protein of unknown function (DUF4494)		104	196.742	126.35		54	182.568	131.415		158	228.567	164.309
BF638R_2833	QR309_01103	1330464	1331132	-	669	42.9	222	25.5	6.94	Pyridoxal phosphate homeostasis protein		60	78.8935	50.6663		34	79.8983	57.5119		110	110.605	79.5106
BF638R_2834	QR309_01102	1329434	1330408	-	975	41.8	324	36	6.52	NAD-dependent dihydropyrimidine dehydrogenase subunit PreA		382	344.647	221.337		215	346.672	249.539		585	403.609	290.141
BF638R_2835	QR309_01101	1328526	1329320	+	795	43.5	264	30.1	8.56	N-acetylmuramidase		31	34.3013	22.0287		127	251.143	180.776		100	84.6139	60.8263
BF638R_2836	QR309_01100	1328166	1328504	+	339	39.2	112	12.8	7.89	hypothetical protein		14	36.3283	23.3304		14	64.9252	46.734		34	67.4665	48.4995
BF638R_2837	QR309_01099	1327653	1328159	+	507	41.2	168	19.4	9.74	hypothetical protein		14	24.2905	15.5996		37	114.73	82.5845		38	50.4179	36.2438
BF638R_2838	QR309_01098	1327405	1327641	+	237	45.1	78	8.8	9.06	hypothetical protein		50	185.583	119.183		79	524.039	377.21		51	144.754	104.059
BF638R_2839	QR309_01097	1326794	1327408	+	615	43.9	204	22.2	4.58	Protein of unknown function (DUF2589)		35	50.0621	32.1505		73	186.609	134.324		49	53.5957	38.5283
BF638R_2840	QR309_01096	1325965	1326777	+	813	39.5	270	30.7	4.98	hypothetical protein		95	102.79	66.0127		161	311.329	224.099		72	59.5732	42.8253
BF638R_2841	QR309_01095	1325064	1325936	+	873	44.2	290	30.6	4.62	Protein of unknown function (DUF2589)		64	64.4885	41.4152		181	325.949	234.622		80	61.6432	44.3133
BF638R_2842	QR309_01094	1324529	1324930	+	402	38.3	133	15.3	8.69	LytTr DNA-binding domain protein		4	8.75287	5.62119		0	0	0		8	13.3867	9.62326
BF638R_2843	QR309_01093	1324144	1324488	+	345	40.6	114	13.1	9.34	DUF3876-containing protein of unknown function		0	0	0		2	9.11372	6.56018		0	0	0
BF638R_2844	QR309_01092	1323020	1323913	+	894	39.8	297	34	4.85	hypothetical protein		0	0	0		2	3.51704	2.53161		2	1.50488	1.08181
BF638R_2845	QR309_01091	1320586	1323015	+	2430	44	809	92	6.01	AMP-binding enzyme		2	0.724002	0.464963		7	4.52873	3.25984		14	3.87553	2.78599
BF638R_2846	QR309_01090	1318207	1320573	+	2367	43.8	788	90.3	8.25	TonB-dependent Receptor Plug Domain protein		4	1.48654	0.954676		6	3.98509	2.86852		17	4.83125	3.47303
BF638R_2847	QR309_01089	1317374	1318210	+	837	42.8	278	31.8	7.15	Sporulation kinase E		0	0	0		12	22.5393	16.2241		4	3.21472	2.31096
BF638R_2848	QR309_01088	1314514	1317351	+	2838	43.2	945	107.6	5.17	Histidine kinase-, DNA gyrase B-, and HSP90-like ATPase		6	1.85975	1.19435		26	14.4028	10.3673		4	0.948106	0.681563
BF638R_2849	QR309_01087	1312916	1314517	+	1602	46	533	60.6	8.38	WD domain, G-beta repeat		18	9.88385	6.34752		34	33.3658	24.0171		26	10.9174	7.84819
BF638R_2850	QR309_01086	1312491	1312919	+	429	42	142	16.2	4.17	Histidine kinase-like ATPase domain protein		6	12.303	7.90111		6	21.9876	15.827		6	9.40812	6.7632
BF638R_2851	QR309_01085	1312171	1312476	+	306	40.2	101	11.2	5.59	STAS domain protein		4	11.4989	7.3847		1	5.13764	3.69814		2	4.39661	3.16058
BF638R_2852	QR309_01084	1310983	1312152	+	1170	44.6	389	43.5	4.32	Stage II sporulation protein E (SpoIIE)		6	4.51109	2.89708		4	5.37476	3.86883		2	1.14988	0.826614
BF638R_2853	QR309_01083	1310012	1310635	-	624	32.1	207	23.6	7.64	hypothetical protein		4	5.63887	3.62134		2	5.03884	3.62702		8	8.62411	6.1996
BF638R_2854	QR309_01082	1309641	1309976	-	336	32.7	111	12.6	9.71	hypothetical protein		6	15.7083	10.088		5	23.3946	16.8398		4	8.00811	5.75677
BF638R_2855	QR309_01081	1309126	1309659	-	534	42.3	177	19.5	9.39	hypothetical protein		17	28.0043	17.9847		10	29.4404	21.1916		6	7.55821	5.43336
BF638R_2856	QR309_01080	1307131	1309035	+	1905	43	634	72.1	8.49	UDP-N-acetyl-alpha-D-glucosamine C6 dehydratase		201	92.8148	59.6068		89	73.448	52.8689		203	71.682	51.5299
BF638R_2857	QR309_01079	1305644	1306969	+	1326	44.6	441	50	5.28	PhoH-like protein		1037	687.942	441.804		690	818.07	588.858		1231	624.487	448.924
BF638R_2858	QR309_01078	1304138	1305514	-	1377	46.6	458	51	5.76	Folylpolyglutamate synthase		74	47.2731	30.3593		79	90.1941	64.9229		140	68.3917	49.1646
BF638R_2859	QR309_01077	1303796	1304170	+	375	48.5	124	13	4.77	2-iminobutanoate/2-iminopropanoate deaminase		121	283.838	182.284		102	427.616	307.804		225	403.609	290.141
BF638R_2860	QR309_01076	1301792	1303498	+	1707	45.1	568	62.9	5.67	Tetratricopeptide repeat protein		224	115.433	74.1325		94	86.5723	62.316		270	106.399	76.4872
BF638R_2861	QR309_01075	1301031	1301771	+	741	44.8	246	26.9	5.42	Putative TrmH family tRNA/rRNA methyltransferase		52	61.7307	39.6442		27	57.2836	41.2335		129	117.106	84.1841
BF638R_2862	QR309_01074	1299285	1300970	+	1686	46.4	561	62.9	4.75	AAA domain, putative AbiEii toxin, Type IV TA system		115	60.0007	38.5332		94	87.6506	63.0921		237	94.5583	67.975
BF638R_2863	QR309_01073	1298088	1299281	+	1194	47.2	397	43.1	6.95	Cysteine/Cysteine sulfinic acid decarboxylase		135	99.4594	63.874		107	140.885	101.411		262	147.607	106.11
BF638R_2864	QR309_01072	1297312	1298085	+	774	42.8	257	29.2	4.68	Exodeoxyribonuclease 10		124	140.928	90.5055		107	217.334	156.44		285	247.693	178.058
BF638R_2865	QR309_01071	1296057	1297181	+	1125	45.2	374	41.4	4.39	Beta sliding clamp		680	531.707	341.469		449	627.449	451.647		1027	614.083	441.445
BF638R_2866	QR309_01070	1295530	1295904	-	375	48.3	124	13.8	4.56	protein of unknown function (DUF3127)		178	417.547	268.153		86	360.539	259.521		212	380.289	273.378
BF638R_2867	QR309_01069	1293815	1295452	+	1638	45.3	545	61.9	5.38	Protein of unknown function (DUF3352)		241	129.425	83.1185		136	130.53	93.9572		467	191.784	137.867
BF638R_2868	QR309_01068	1292964	1293722	+	759	47.8	252	28.4	6.31	Phosphoribosyl 1,2-cyclic phosphate phosphodiesterase		149	172.687	110.902		165	341.765	246.007		372	329.693	237.006
BF638R_2870	QR309_01067	1291905	1292903	+	999	50.7	332	36.9	5.27	UDP-N-acetylenolpyruvoylglucosamine reductase		117	103.024	66.1629		46	72.3898	52.1072		169	113.797	81.805
BF638R_2871	QR309_01066	1291043	1291885	+	843	45.2	280	32.5	4.46	protein of unknown function (DUF4348)		89	92.8707	59.6426		46	85.7857	61.7498		138	110.119	79.1608
BF638R_2872	QR309_01065	1289982	1290935	+	954	47.9	317	35.2	5.09	putative epimerase/dehydratase		384	354.078	227.393		128	210.934	151.833		426	300.38	215.933
BF638R_2873	QR309_01064	1288658	1289845	-	1188	49.2	395	43.8	6.43	2-amino-3-ketobutyrate coenzyme A ligase		943	698.251	448.425		682	902.512	649.64		1240	702.125	504.735
BF638R_2874	QR309_01063	1288204	1288608	-	405	47.9	134	15.3	9.02	Protein of unknown function (DUF2721)		221	480.014	308.27		153	593.911	427.505		381	632.818	454.913
BF638R_2875	QR309_01062	1287153	1288064	+	912	49.2	303	33.3	4.65	protein of unknown function (DUF4906)		36	34.7235	22.2999		40	68.9525	49.633		34	25.078	18.0278
BF638R_2876	QR309_01061	1285989	1287035	+	1047	49.9	348	37.9	5	Fimbrillin-like protein		0	0	0		0	0	0		4	2.56994	1.84745
BF638R_2877	QR309_01060	1283858	1285975	+	2118	49.4	705	76.6	5.13	Fimbrillin-like protein		0	0	0		0	0	0		2	0.635204	0.456628
BF638R_2878	QR309_01059	1282798	1283823	+	1026	53.7	341	36.3	4.46	hypothetical protein		0	0	0		0	0	0		0	0	0
BF638R_2879	QR309_01058	1281099	1282652	+	1554	56.8	517	54.7	4.87	Major fimbrial subunit protein (FimA)		1	0.566064	0.363533		0	0	0		2	0.865741	0.622354
BF638R_2880	QR309_01057	1280060	1281112	+	1053	56	350	39.6	4.33	Minor fimbrium anchoring subunit Mfa2		12	10.0246	6.43794		2	2.98598	2.14935		12	7.66588	5.51076
BF638R_2881	QR309_01056	1278219	1279880	+	1662	46.9	553	59.2	4.8	Major fimbrial subunit protein type IV, Fimbrillin, C-terminal		0	0	0		8	7.56735	5.44708		16	6.47587	4.6553
BF638R_2882	QR309_01055	1276790	1278193	+	1404	59	467	51.9	9.79	hypothetical protein		0	0	0		6	6.71845	4.83603		0	0	0
BF638R_2884	QR309_01054	1276224	1276781	+	558	52.7	185	20.9	10.15	Protein of unknown function (DUF3575)		7	11.0352	7.08693		4	11.2697	8.11205		0	0	0
BF638R_2885	QR309_01053	1275813	1276187	+	375	48.3	124	13.9	5.98	Iron-dependent Transcriptional regulator		6	14.0746	9.03887		0	0	0		0	0	0
BF638R_2886	QR309_01052	1274484	1275422	+	939	53.6	312	36.1	10.54	Phage integrase SAM-like domain protein		20	18.7362	12.0326		2	3.34849	2.41029		9	6.44742	4.63485
BF638R_2887	QR309_01051	1273893	1274267	-	375	48.3	124	15.3	10.39	hypothetical protein		35	82.1019	52.7268		13	54.5001	39.2299		69	123.773	88.9767
BF638R_2888	QR309_01050	1272087	1273664	+	1578	52.7	525	61	4.95	PD-(D/E)XK nuclease superfamily protein		578	322.209	206.926		403	401.498	289.003		873	372.149	267.526
BF638R_2889	QR309_01049	1271390	1271611	-	222	51.8	73	7.9	8.35	hypothetical protein		29	114.911	73.7971		13	92.0609	66.2667		23	69.6922	50.0995
BF638R_2890	QR309_01048	1270217	1271116	+	900	48.7	299	34.3	5.07	PD-(D/E)XK nuclease family transposase		434	424.193	272.422		294	513.558	369.666		621	464.15	333.663
BF638R_2891	QR309_01047	1269564	1270043	+	480	44.2	159	18.1	4.77	Bacterial non-heme ferritin		862	1579.73	1014.52		1034	3386.6	2437.72		1770	2480.51	1783.16
BF638R_2893	QR309_01046	1268263	1269426	+	1164	50.6	387	42.9	6.41	Diaminopimelate decarboxylase		138	104.29	66.9762		96	129.659	93.3304		174	100.555	72.2861
BF638R_2894	QR309_01045	1266787	1268106	+	1320	47.4	439	49.1	5.7	Lysine-sensitive aspartokinase 3		304	202.589	130.105		274	326.333	234.899		497	253.275	182.071
BF638R_2895	QR309_01044	1266057	1266755	+	699	50.9	232	26.2	5.91	AAA domain, putative AbiEii toxin, Type IV TA system		126	158.566	101.833		106	238.404	171.606		256	246.361	177.101
BF638R_2896	QR309_01043	1265461	1266072	+	612	47.7	203	23.3	4.79	Phosphoribosyl-AMP cyclohydrolase		182	261.599	168.002		138	354.497	255.172		285	313.258	225.191
BF638R_2897	QR309_01042	1264520	1265272	+	753	51.8	250	26.9	5.65	Imidazole glycerol phosphate synthase subunit HisF		62	72.4291	46.5148		54	112.741	81.1529		90	80.4001	57.7971
BF638R_2898	QR309_01041	1263699	1264418	+	720	46.5	239	26.1	4.77	1-(5-phosphoribosyl)-5-((5- phosphoribosylamino)methylideneamino) imidazole-4-carboxamide isomerase		48	58.6442	37.662		37	80.7893	58.1533		57	53.2539	38.2825
BF638R_2899	QR309_01040	1263069	1263659	+	591	47.2	196	22.3	6.79	Imidazole glycerol phosphate synthase subunit HisH		56	83.3522	53.5297		56	148.965	107.227		78	88.7802	63.8213
BF638R_2900	QR309_01037	1259967	1262042	+	2076	41.3	691	80.2	5.15	Protein of unknown function DUF262		137	58.051	37.281		44	33.3204	23.9845		136	44.0677	31.6789
BF638R_2902	QR309_01036	1258607	1259014	+	408	46.6	135	15.2	6.1	Pyridoxamine 5'-phosphate oxidase like protein		73	157.391	101.078		39	150.276	108.171		89	146.737	105.484
BF638R_2903	QR309_01035	1257576	1258397	+	822	49.5	273	31.3	7.53	protein of unknown function (DUF6597)		59	63.1388	40.5485		38	72.6769	52.3139		62	50.7375	36.4736
QR309_01034	QR309_01034	1257016	1257369	+	354	56.2	117	13.1	8.25	protein of unknown function (DUF6597)		28	69.5779	44.6837		18	79.9381	57.5406		39	74.1089	53.2745
BF638R_2907	QR309_01033	1255466	1256680	+	1215	41.6	404	45.3	4.69	protein of unknown function (DUF4157)		20	14.48	9.29925		7	9.05746	6.51969		11	6.09011	4.37799
BF638R_2908	QR309_01032	1250944	1254705	+	3762	41.9	1253	142.1	5.83	Right handed beta helix region		14	3.2736	2.10234		0	0	0		16	2.86095	2.05665
BF638R_2910	QR309_01031	1248340	1250919	+	2580	42.2	859	95.4	6.63	Beta-xylosidase		14	4.77337	3.06551		4	2.43739	1.75447		12	3.12875	2.24916
BF638R_2911	QR309_01030	1247317	1248321	+	1005	41.9	334	36.8	4.48	Uroporphyrinogen decarboxylase		1	0.875287	0.562119		1	1.5643	1.126		4	2.67734	1.92465
BF638R_2912	QR309_01029	1246625	1247308	+	684	43.7	227	25.6	8.01	Vitamin B12 dependent methionine synthase, activation domain		0	0	0		0	0	0		4	3.93381	2.82789
BF638R_2913	QR309_01028	1245988	1246623	+	636	42	211	22.4	4.85	Methionine synthase		6	8.29871	5.32953		0	0	0		0	0	0
BF638R_2914	QR309_01027	1244714	1245964	+	1251	45.8	416	46.4	4.86	Uroporphyrinogen decarboxylase (URO-D)		8	5.62534	3.61266		0	0	0		8	4.30172	3.09237
BF638R_2915	QR309_01026	1242115	1244700	+	2586	44.4	861	94.6	6.79	Glycosyl hydrolase family 3 N terminal domain protein		34	11.5656	7.42754		2	1.21587	0.875198		4	1.0405	0.74798
BF638R_2916	QR309_01025	1240255	1241943	+	1689	39.2	562	64.3	4.58	SusD-like protein P38		18	9.37474	6.02056		4	3.72319	2.68		26	10.3551	7.44393
BF638R_2917	QR309_01024	1236899	1240234	+	3336	39.6	1111	123.4	8.15	TonB-dependent receptor P3		129	34.0157	21.8453		16	7.54013	5.42749		95	19.1561	13.7707
BF638R_2918	QR309_01023	1235743	1236768	+	1026	38.9	341	39	7.67	FecR protein		201	172.332	110.673		28	42.9038	30.8827		144	94.4114	67.8693
BF638R_2920	QR309_01022	1234931	1235527	+	597	37.4	198	23.1	4.62	RNA polymerase sigma-H factor		38	55.9919	35.9587		14	36.8671	26.5374		38	42.8172	30.7799
BF638R_2921	QR309_01021	1233940	1234533	-	594	43.8	197	21.8	5.05	putative protease YdeA		35	51.832	33.2871		8	21.1733	15.2408		49	55.4905	39.8904
BF638R_2923	QR309_01020	1232967	1233359	+	393	41	130	15.2	5.62	8-oxo-dGTP diphosphatase		8	17.9066	11.4998		2	8.0006	5.75894		14	23.9632	17.2264
BF638R_2924	QR309_01019	1231842	1232816	-	975	39	324	37.6	8.34	Protein of unknown function (DUF3276)		4	3.60887	2.31766		14	22.574	16.2491		20	13.7986	9.91936
BF638R_2925	QR309_01018	1230726	1231643	-	918	45.2	305	34.9	9.23	Ribosomal RNA large subunit methyltransferase F		20	19.1648	12.3078		11	18.838	13.5599		28	20.5175	14.7494
QR309_01017	QR309_01017	1230576	1230848	+	273	41	90	10.3	7.35	hypothetical protein		2	6.44442	4.13868		2	11.5173	8.29034		1	2.46403	1.77131
BF638R_2926	QR309_01016	1229975	1230448	-	474	47.3	157	18.2	5.93	Low molecular weight phosphotyrosine protein phosphatase		6	11.135	7.15101		2	6.6334	4.77482		4	5.67663	4.08075
BF638R_2927	QR309_01015	1226304	1229969	+	3666	47	1221	144	6.51	Protein of unknown function (DUF3584)		8	1.91961	1.2328		4	1.71535	1.23473		6	1.10095	0.791439
BF638R_2928	QR309_01014	1225760	1226320	+	561	42.6	186	21.5	4.33	hypothetical protein		2	3.13605	2.01401		0	0	0		4	4.7963	3.44791
BF638R_2929	QR309_01013	1224422	1225636	+	1215	46.1	404	48.5	5.34	hypothetical protein		0	0	0		0	0	0		2	1.10729	0.795998
BF638R_2930	QR309_01012	1223431	1224390	+	960	46.7	319	34.6	9.81	EamA-like transporter family protein		6	5.49789	3.53081		10	16.3762	11.7878		4	2.80284	2.01487
BF638R_RS14010	QR309_01011	1223076	1223372	-	297	51.2	98	11.8	10.29	Nitrous oxide-stimulated promoter		13	38.5038	24.7276		10	52.9332	38.1021		26	58.8879	42.3326
BF638R_2932	QR309_01010	1220910	1222409	+	1500	46.9	499	55.2	8.04	Trk system potassium uptake protein TrkH		150	87.9663	56.493		153	160.356	115.426		182	81.6186	58.673
BF638R_2934	QR309_01009	1220017	1220706	+	690	43	229	26.8	8.56	Helix-turn-helix domain protein		14	17.8482	11.4623		2	4.55686	3.28009		20	19.498	14.0165
BF638R_2935	QR309_01008	1218548	1219720	-	1173	46.7	390	42.1	10.03	Major Facilitator Superfamily protein		2	1.49985	0.963222		0	0	0		14	8.02859	5.7715
BF638R_2936	QR309_01007	1217668	1218444	-	777	51.6	258	28.9	10.79	putative oxidoreductase		83	93.9666	60.3464		30	60.6995	43.6923		113	97.8288	70.326
BF638R_2937	QR309_01006	1216769	1217611	-	843	47.3	280	33.1	6.79	GyrI-like small molecule binding domain protein		104	108.523	69.6948		34	63.4069	45.6411		148	118.098	84.897
BF638R_2938	QR309_01005	1216478	1216747	-	270	45.2	89	10.4	4.51	Putative zinc ribbon domain protein		203	661.376	424.743		91	529.862	381.402		217	540.636	388.646
BF638R_2939	QR309_01004	1215926	1216189	+	264	48.9	87	9.8	5.15	GCN5-related N-acetyl-transferase		194	646.419	415.138		227	1351.78	973.032		399	1016.67	730.849
BF638R_2940	QR309_01003	1214566	1215891	+	1326	50	441	50.3	9.35	Lipocalin-like domain protein		314	208.306	133.777		346	410.221	295.282		840	426.133	306.333
BF638R_2941	QR309_01002	1213660	1214517	+	858	47	285	33.6	9.92	Glycosyl hydrolases family 25		12	12.303	7.90111		6	10.9938	7.91351		28	21.9523	15.7808
BF638R_2942	QR309_01001	1211820	1213523	+	1704	49.9	567	63.6	7.83	BNR repeat-like domain protein		74	38.2013	24.5333		55	50.7432	36.5257		191	75.4003	54.2029
BF638R_2943	QR309_01000	1210080	1211723	+	1644	45.9	547	59.9	5.94	Pyrophosphate--fructose 6-phosphate 1-phosphotransferase		536	286.8	184.186		314	300.271	216.139		802	328.157	235.902
BF638R_2945	QR309_00999	1207046	1209865	+	2820	45.1	939	103.6	5	Peptidase M60, enhancin and enhancin-like		1235	385.242	247.407		735	409.754	294.946		1751	417.682	300.259
BF638R_2946	QR309_00998	1205781	1206677	+	897	43.4	298	33	4.88	F5/8 type C domain protein		311	304.989	195.867		161	282.175	203.113		278	208.479	149.869
BF638R_2947	QR309_00997	1203849	1205759	+	1911	42.1	636	71.7	5	SusD family protein		375	172.618	110.857		237	194.972	140.344		280	98.5613	70.8526
BF638R_2948	QR309_00996	1200462	1203839	+	3378	40.6	1125	125.3	8.79	TonB-dependent receptor SusC		644	167.704	107.701		273	127.054	91.4551		461	91.8016	65.9933
BF638R_2949	QR309_00995	1199834	1200424	+	591	33.8	196	23	8.78	protein of unknown function (DUF4974)		103	153.308	98.4564		54	143.645	103.398		66	75.1217	54.0026
BF638R_RS14100	QR309_00994	1199232	1199471	-	240	29.6	79	9.6	10.41	hypothetical protein		2	7.33052	4.70775		6	39.3029	28.2908		4	11.2113	8.05948
BF638R_2951	QR309_00993	1198493	1199041	-	549	38.6	182	22	6.73	ECF RNA polymerase sigma factor SigW		536	858.833	551.552		85	243.406	175.207		305	373.712	268.649
BF638R_2952	QR309_00992	1197098	1198474	+	1377	46.3	458	51.7	8.94	Outer membrane protein OprM		827	528.309	339.286		254	289.991	208.74		928	453.339	325.891
BF638R_2953	QR309_00991	1193915	1197094	+	3180	47	1059	115.7	6.55	Efflux pump membrane transporter BepE		3173	877.727	563.686		802	396.49	285.399		2422	512.337	368.303
BF638R_2954	QR309_00990	1192664	1193854	+	1191	48.9	396	44.1	8.31	Efflux pump periplasmic linker BepF		4062	3000.16	1926.74		634	836.878	602.397		1479	835.344	600.502
BF638R_2955	QR309_00989	1190135	1192345	-	2211	44.2	736	82.6	9.53	OMP85 superfamily protein		166	66.0443	42.4144		136	96.7019	69.6074		218	66.3249	47.6789
BF638R_2956	QR309_00988	1189617	1189886	-	270	37	89	10.3	9.86	hypothetical protein		140	456.122	292.926		62	361.005	259.856		169	421.048	302.678
BF638R_2957	QR309_00987	1189057	1189614	-	558	42.1	185	21.2	10.36	Acyltransferase		206	324.75	208.558		147	414.16	298.118		326	393	282.515
BF638R_2958	QR309_00986	1188280	1189050	-	771	45.7	256	29.4	6.35	Omega-amidase YafV		75	85.5703	54.9542		29	59.1328	42.5646		80	69.7983	50.1758
BF638R_2959	QR309_00985	1186976	1188142	-	1167	47.6	388	42.8	5.56	N-acetylglucosamine-6-phosphate deacetylase		118	88.9462	57.1223		95	127.979	92.1208		209	120.472	86.6032
BF638R_2960	QR309_00984	1184705	1186696	-	1992	46.8	663	75.3	5.9	Glucosamine-6-phosphate isomerases/6-phosphogluconolactonase		4584	2024.28	1300.02		3925	3097.67	2229.75		7417	2504.66	1800.52
BF638R_2961	QR309_00983	1183888	1184661	-	774	41.9	257	29.7	6.17	Tyrosine-protein phosphatase		63	71.6005	45.9826		32	64.9971	46.7858		128	111.244	79.9701
BF638R_2962	QR309_00982	1180877	1183786	-	2910	46.7	969	108.4	8.26	hypothetical protein		135	40.8091	26.2081		79	42.6795	30.7213		196	45.3077	32.5703
BF638R_2964	QR309_00981	1180023	1180424	-	402	45	133	14.7	4.53	hypothetical protein		22	48.1408	30.9165		4	15.643	11.26		24	40.1601	28.8698
BF638R_2965	QR309_00980	1179450	1179770	-	321	41.1	106	12.2	4.15	hypothetical protein		44	120.577	77.4358		30	146.927	105.76		35	73.3453	52.7256
BF638R_2966	QR309_00979	1179238	1179453	-	216	41.7	71	8	4.05	Sulfurtransferase TusA		42	171.046	109.847		16	116.453	83.8246		42	130.799	94.0273
BF638R_2967	QR309_00978	1178897	1179241	-	345	42	114	13.2	6.26	hypothetical protein		27	68.8432	44.2119		6	27.3412	19.6805		29	56.5442	40.6478
BF638R_2968	QR309_00977	1178416	1178892	-	477	48.2	158	17.2	8.76	Protein of unknown function (DUF456)		16	29.5065	18.9494		8	26.3667	18.9791		13	18.333	13.179
BF638R_2969	QR309_00976	1176534	1178390	-	1857	47.1	618	70.9	8.83	Radical SAM N-terminal		100	47.3701	30.4216		42	35.5568	25.5942		103	37.3108	26.8215
BF638R_2970	QR309_00975	1173132	1176509	+	3378	47	1125	126.9	5.51	Type III restriction enzyme, res subunit		90	23.4368	15.0514		32	14.8928	10.72		126	25.0911	18.0372
BF638R_2971	QR309_00974	1172187	1172939	-	753	45.8	250	28.5	8.06	Polyprenol monophosphomannose synthase		180	210.278	135.043		57	119.005	85.6613		129	115.24	82.8425
BF638R_2972	QR309_00973	1170804	1172183	-	1380	46.1	459	51.4	6.51	Dihydroorotase		262	167.008	107.255		120	136.706	98.4027		249	121.375	87.2527
BF638R_2973	QR309_00972	1170465	1170764	-	300	37.3	99	11.2	9.53	23S rRNA-intervening sequence protein		39	114.356	73.4409		7	36.6827	26.4047		119	266.83	191.816
BF638R_2975	QR309_00971	1169490	1170428	-	939	47.9	312	35.3	5.24	Methionine synthase		144	134.9	86.6346		109	182.493	131.361		279	199.87	143.68
BF638R_2976	QR309_00970	1168513	1169433	-	921	48.2	306	33.2	9.03	Outer membrane protein beta-barrel domain protein		409	390.643	250.875		270	460.881	331.749		519	379.068	272.5
BF638R_2977	QR309_00969	1167425	1168312	+	888	44.5	295	33.3	8.98	Outer membrane protein beta-barrel domain protein		28	27.7371	17.8131		36	63.7345	45.877		36	27.2708	19.6041
BF638R_2978	QR309_00968	1166510	1167376	+	867	45.3	288	32	8.64	Outer membrane protein beta-barrel domain protein		6	6.08763	3.90955		7	12.693	9.13659		24	18.6209	13.386
BF638R_2980	QR309_00967	1165346	1166482	+	1137	43.4	378	43	4.59	Fibronectin type III domain protein		10	7.7367	4.9686		16	22.123	15.9245		23	13.6074	9.78196
BF638R_2982	QR309_00966	1164626	1165051	-	426	45.5	141	17.1	10.47	hypothetical protein		34	70.2078	45.0883		17	62.7371	45.159		37	58.4253	42.0001
BF638R_2983	QR309_00965	1164076	1164558	+	483	44.1	160	18.3	7.65	protein of unknown function (DUF1905)		46	83.7774	53.8028		23	74.8627	53.8872		71	98.8827	71.0836
BF638R_2984	QR309_00964	1163275	1163787	-	513	46.4	170	20.2	8.72	ECF RNA polymerase sigma factor SigG		36	61.7307	39.6442		44	134.84	97.06		31	40.6493	29.2215
BF638R_2985	QR309_00963	1162687	1163271	-	585	46.5	194	23.1	9.61	hypothetical protein		43	64.659	41.5247		33	88.6835	63.8356		35	40.2459	28.9315
BF638R_2986	QR309_00962	1161408	1162574	-	1167	51	388	44.3	8.41	Calcineurin-like phosphoesterase		253	190.707	122.474		192	258.652	186.181		407	234.603	168.648
BF638R_2987	QR309_00961	1159687	1161411	-	1725	51.4	574	64.3	8.28	putative ABC transporter ATP-binding protein		204	104.03	66.8091		197	179.54	129.236		418	163.003	117.178
BF638R_2988	QR309_00960	1157918	1159684	-	1767	52.4	588	65.3	9.39	putative ABC transporter ATP-binding protein		135	67.2068	43.161		106	94.3092	67.8851		270	102.787	73.89
BF638R_2989	QR309_00959	1154318	1157305	+	2988	50.3	995	113	6.49	AAA domain protein		107	31.5006	20.2301		66	34.7255	24.9959		97	21.8374	15.6982
BF638R_2990	QR309_00958	1152959	1154191	+	1233	51.4	410	46.2	4.89	Nuclease SbcCD subunit D		138	98.4538	63.2281		53	67.5768	48.6427		149	81.2891	58.4361
BF638R_2991	QR309_00957	1152112	1152870	-	759	44.7	252	28.4	10.02	1-acyl-sn-glycerol-3-phosphate acyltransferase		76	88.0822	56.5674		45	93.2085	67.0928		190	168.392	121.052
BF638R_2993	QR309_00956	1148778	1151981	+	3204	46.2	1067	122.2	9.65	Multidrug resistance protein MdtC		703	193.01	123.953		245	120.215	86.5324		974	204.492	147.003
BF638R_2994	QR309_00955	1147264	1148757	+	1494	45.9	497	56.7	9.5	Outer membrane efflux protein		354	208.434	133.859		119	125.222	90.1366		480	216.122	155.364
BF638R_2995	QR309_00954	1144184	1147261	+	3078	44.1	1025	115.8	4.71	Efflux pump membrane transporter BepE		580	165.758	106.452		297	151.695	109.193		860	187.949	135.11
BF638R_2996	QR309_00953	1143087	1144157	+	1071	45.4	356	39.1	5.71	Multidrug resistance protein MdtE		376	308.827	198.332		130	190.827	137.36		406	255.003	183.314
BF638R_2997	QR309_00952	1140998	1142686	+	1689	43.8	562	63.6	9.07	O-Antigen ligase		26	13.5413	8.69637		18	16.7544	12.06		44	17.524	12.5974
BF638R_2998	QR309_00951	1140108	1140998	+	891	44.1	296	34.3	9.61	Signal peptidase, peptidase S26		36	35.5419	22.8254		7	12.3511	8.89048		26	19.6293	14.1109
BF638R_2999	QR309_00950	1139050	1140078	+	1029	39.1	342	38.9	4.97	TolB-like 6-blade propeller-like protein		40	34.1949	21.9603		10	15.2781	10.9974		23	15.0356	10.8086
BF638R_3000	QR309_00949	1138375	1138941	+	567	38.1	188	21.8	9.66	hypothetical protein		1	1.55143	0.996349		0	0	0		6	7.11832	5.11713
BF638R_3001	QR309_00948	1137368	1138378	+	1011	35	336	39	4.91	TolB-like 6-blade propeller-like protein		2	1.74018	1.11757		2	3.11002	2.23864		16	10.6458	7.65292
QR309_00947	QR309_00947	1135607	1137265	+	1659	41.3	552	64.1	7.93	hypothetical protein		10	5.30237	3.40524		2	1.89526	1.36423		8	3.24379	2.33186
QR309_00946	QR309_00946	1135304	1135585	+	282	39.4	93	11.1	7.43	hypothetical protein		8	24.955	16.0264		2	11.1498	8.02576		9	21.4685	15.4331
BF638R_3004	QR309_00945	1133170	1135131	+	1962	41.4	653	75.7	7.69	hypothetical protein		49	21.9692	14.1088		23	18.4295	13.2658		117	40.114	28.8367
BF638R_3005	QR309_00944	1132157	1133023	+	867	35.1	288	33.5	7.44	Protein of unknown function (DUF1573)		24	24.3505	15.6382		11	19.9461	14.3575		62	48.1041	34.5805
BF638R_3006	QR309_00943	1131134	1132147	+	1014	35.1	337	39.8	6.77	hypothetical protein		100	86.7518	55.713		41	63.5669	45.7563		180	119.411	85.8406
BF638R_3007	QR309_00942	1130152	1131144	+	993	37	330	37.6	6.52	TolB-like 6-blade propeller-like protein		229	202.863	130.281		82	129.822	93.4479		309	209.324	150.476
BF638R_3008	QR309_00941	1129803	1130084	+	282	34.8	93	10.1	4.88	NVEALA protein		49	152.849	98.1615		32	178.396	128.412		75	178.904	128.609
QR309_00940	QR309_00940	1129599	1129766	-	168	43.5	55	6.2	9.1	hypothetical protein		100	523.609	336.268		85	795.416	572.552		173	692.701	497.961
BF638R_3009	QR309_00939	1128578	1129639	+	1062	41.1	353	40.2	5.56	TolB-like 6-blade propeller-like protein		1066	882.976	567.057		434	642.466	462.456		1375	870.938	626.09
BF638R_3010	QR309_00938	1128362	1128571	+	210	37.6	69	7.5	6.44	NVEALA protein		296	1239.91	796.282		72	539.012	387.988		395	1265.28	909.57
BF638R_3011	QR309_00937	1127025	1128131	-	1107	32.2	368	43	8.8	Transcriptional regulatory protein, C terminal		21	16.6874	10.7168		4	5.68064	4.089		12	7.29193	5.24194
BF638R_3013	QR309_00936	1126153	1126539	+	387	35.4	128	13.9	4.25	protein of unknown function (DUF3244)		562	1277.44	820.389		224	909.959	655.001		397	690.063	496.064
BF638R_3014	QR309_00935	1124227	1125987	+	1761	32.5	586	67.6	6.84	Tetratricopeptide repeat protein		61	30.471	19.5688		8	7.14193	5.14086		57	21.7733	15.6521
BF638R_3015	QR309_00934	1123455	1124183	+	729	38	242	27.3	4.98	protein of unknown function (DUF4369)		131	158.074	101.517		74	159.584	114.871		149	137.489	98.8365
BF638R_3016	QR309_00933	1121981	1123216	-	1236	44.3	411	47.7	5.94	Anaerobic sulfatase-maturating enzyme		83	59.0712	37.9362		26	33.0704	23.8045		137	74.5609	53.5995
BF638R_3017	QR309_00932	1119774	1121939	-	2166	42.8	721	81.2	6.46	Dipeptidyl-peptidase 7		161	65.3858	41.9915		116	84.1946	60.6045		192	59.6282	42.8648
BF638R_3018	QR309_00931	1117606	1119774	-	2169	43.9	722	81.5	6.7	Dipeptidyl-peptidase 7		140	56.7786	36.4639		68	49.2872	35.4776		244	75.6727	54.3987
BF638R_3019	QR309_00930	1117317	1117499	+	183	39.9	60	7	3.73	putative nuclease of the RNAse H fold, HicB family		2	9.6138	6.17409		0	0	0		1	3.67585	2.64245
BF638R_3020	QR309_00929	1116196	1117320	+	1125	46.2	374	42.8	8.55	Glycosyl transferase family 1		4	3.12769	2.00864		0	0	0		10	5.97939	4.29839
BF638R_3021	QR309_00928	1115393	1116199	+	807	38.2	268	31.2	8.03	Calcineurin-like phosphoesterase		4	4.36016	2.80015		0	0	0		0	0	0
BF638R_3022	QR309_00927	1114922	1115218	-	297	41.4	98	11.3	5.74	Thioredoxin C-2		592	1753.4	1126.06		663	3509.47	2526.17		1495	3386.05	2434.13
BF638R_3023	QR309_00926	1114445	1114912	-	468	40.2	155	17.5	8.99	Thioredoxin		836	1571.36	1009.15		628	2109.59	1518.51		1636	2351.51	1690.42
BF638R_3024	QR309_00925	1113429	1114064	+	636	47	211	23	10.06	Nitroreductase family protein		294	406.637	261.147		114	281.795	202.84		286	302.495	217.454
BF638R_3025	QR309_00924	1112734	1113291	+	558	42.3	185	20.8	5.2	Reverse rubrerythrin-1		681	1073.57	689.457		284	800.146	575.956		700	843.865	606.628
BF638R_3026	QR309_00923	1112263	1112712	+	450	38.9	149	17.5	7.91	Peroxide-responsive repressor PerR		279	545.391	350.256		107	373.814	269.077		316	472.371	339.573
BF638R_3027	QR309_00922	1111776	1112123	+	348	40.8	115	13.3	9.41	Inner membrane protein YhaI		58	146.61	94.1549		32	144.562	104.058		84	162.371	116.724
BF638R_3028	QR309_00921	1109483	1111594	+	2112	44.5	703	79.7	5.62	Dipeptidyl carboxypeptidase		150	62.4761	40.1228		80	59.5499	42.8648		237	75.4855	54.2641
BF638R_3029	QR309_00920	1107447	1109372	-	1926	45.9	641	71.1	4.93	Glutamine-dependent NAD(+) synthetase		222	101.394	65.1165		104	84.891	61.1057		290	101.286	72.8115
BF638R_3030	QR309_00919	1106841	1107377	-	537	42.1	178	20.1	9.21	hypothetical protein		6	9.82864	6.31206		4	11.7104	8.42928		4	5.01066	3.602
BF638R_3031	QR309_00918	1103580	1106702	-	3123	44.9	1040	116.3	8.44	TonB-dependent receptor SusC		2	0.563345	0.361787		2	1.0068	0.724708		2	0.430791	0.309682
BF638R_3032	QR309_00917	1102077	1103549	-	1473	45.3	490	56.2	4.75	Starch-binding associating with outer membrane		2	1.19438	0.767046		0	0	0		10	4.56674	3.28288
BF638R_3033	QR309_00916	1101040	1102044	-	1005	43	334	38	6.52	Calcineurin-like phosphoesterase		6	5.25172	3.37271		0	0	0		8	5.35467	3.84931
BF638R_3034	QR309_00915	1099777	1100901	+	1125	45.3	374	42.4	5.04	Histidine biosynthesis bifunctional protein HisB		30	23.4577	15.0648		24	33.5385	24.1415		51	30.4949	21.9218
BF638R_3035	QR309_00914	1098734	1099771	+	1038	42.9	345	39.2	5.03	Histidinol-phosphate aminotransferase		26	22.0339	14.1505		26	39.3787	28.3453		32	20.7378	14.9077
BF638R_3036	QR309_00913	1097451	1098737	+	1287	47.3	428	46.6	5.13	Histidinol dehydrogenase		50	34.1749	21.9475		38	46.4184	33.4126		60	31.3604	22.544
BF638R_3037	QR309_00912	1096564	1097415	+	852	43.5	283	31.2	5	ATP phosphoribosyltransferase		30	30.974	19.8919		20	36.9042	26.5641		50	39.4766	28.3785
BF638R_3038	QR309_00911	1095825	1096316	+	492	40.4	163	19	5.12	Thioesterase superfamily protein		153	273.554	175.679		74	236.457	170.205		197	269.346	193.624
BF638R_3039	QR309_00910	1094996	1095703	-	708	41.8	235	26.9	6.42	Quercetin 2,3-dioxygenase		496	616.261	395.77		674	1496.62	1077.29		1392	1322.56	950.746
BF638R_3040	QR309_00909	1092901	1094910	+	2010	42.5	669	73.9	6.21	Cytochrome C biogenesis protein transmembrane region		443	193.876	124.509		197	154.083	110.911		593	198.458	142.665
BF638R_3041	QR309_00908	1092501	1092800	+	300	38.7	99	11.3	4.91	Stress responsive A/B Barrel Domain protein		23	67.4408	43.3113		19	99.5674	71.67		25	56.0567	40.2974
BF638R_3042	QR309_00907	1091785	1092399	-	615	44.7	204	23.2	6.79	Uridine kinase		92	131.592	84.5098		51	130.371	93.8426		149	162.975	117.157
BF638R_3043	QR309_00906	1090397	1091788	-	1392	41.3	463	52.4	8.71	Membrane-bound lytic murein transglycosylase F		99	62.5622	40.1782		54	60.9873	43.8995		121	58.473	42.0344
BF638R_3044	QR309_00905	1088784	1090337	+	1554	42.2	517	56.4	9.66	High-affinity proline transporter PutP		28	15.8498	10.1789		9	9.10492	6.55385		29	12.5532	9.02413
BF638R_3045	QR309_00904	1087903	1088508	+	606	44.4	201	22.3	8.27	FMN reductase (NADPH)		92	133.546	85.7649		23	59.6678	42.9497		105	116.554	83.7867
BF638R_3046	QR309_00903	1085090	1087888	+	2799	43.8	932	102.1	4.99	Methionine synthase		470	147.71	94.8614		192	107.841	77.6253		771	185.294	133.202
BF638R_3047	QR309_00902	1084666	1085118	+	453	41.7	150	17.4	10.52	SsrA-binding protein		189	367.012	235.699		80	277.637	199.847		276	409.845	294.625
BF638R_3048	QR309_00901	1084084	1084656	+	573	41	190	21.2	8.3	Yip1 domain protein		203	311.643	200.141		39	107.003	77.022		271	318.144	228.704
BF638R_3049	QR309_00900	1083279	1084082	+	804	37.8	267	29.5	4.76	hypothetical protein		3744	4096.34	2630.72		1100	2150.91	1548.25		5386	4506.29	3239.43
BF638R_3050	QR309_00899	1082696	1083196	+	501	42.7	166	19.2	4.08	protein of unknown function (DUF4375)		48	84.2791	54.125		28	87.8628	63.2449		48	64.4485	46.33
BF638R_3051	QR309_00898	1081753	1082157	+	405	41.5	134	15.5	7.76	TIGR03987: family protein		54	117.288	75.324		20	77.6354	55.883		93	154.467	111.042
BF638R_3052	QR309_00897	1080812	1081513	-	702	45.2	233	25.2	6.09	NifU_clost: FeS cluster assembly scaffold protein NifU		147	184.203	118.297		109	244.104	175.709		169	161.942	116.415
BF638R_3053	QR309_00896	1079781	1080791	-	1011	45.7	336	35.7	7.36	GGGtGRT protein		184	160.097	102.816		82	127.511	91.7842		194	129.08	92.7917
BF638R_3054	QR309_00895	1078219	1079436	-	1218	38.2	405	46.7	9.69	Phage integrase SAM-like domain protein		0	0	0		0	0	0		4	2.20913	1.58808
BF638R_3055	QR309_00894	1077295	1078143	-	849	37.3	282	32.6	7.04	hypothetical protein		10	10.3612	6.65406		4	7.40691	5.3316		12	9.50786	6.8349
BF638R_3056	QR309_00893	1075803	1077011	-	1209	37.4	402	45.4	5.8	hypothetical protein		2	1.45519	0.93454		0	0	0		2	1.11279	0.799949
BF638R_3057	QR309_00892	1075421	1075738	-	318	31.1	105	12.4	4.8	hypothetical protein		0	0	0		4	19.7751	14.2344		0	0	0
BF638R_3059	QR309_00891	1073945	1074760	-	816	37.7	271	31.2	8.87	hypothetical protein		6	6.46811	4.15389		0	0	0		2	1.64873	1.18522
BF638R_3060	QR309_00890	1071964	1073841	-	1878	30.4	625	74.6	7.11	Type III restriction enzyme, res subunit		8	3.74723	2.40652		6	5.02274	3.61544		10	3.5819	2.57491
BF638R_3061	QR309_00889	1070634	1071653	-	1020	40	339	38.5	6.11	DUF3871-containing protein of unknown function		8	6.89932	4.43082		0	0	0		0	0	0
BF638R_3062	QR309_00888	1070274	1070549	-	276	34.4	91	10.9	7.01	hypothetical protein		0	0	0		0	0	0		0	0	0
BF638R_3063	QR309_00887	1069816	1070262	-	447	39.1	148	16.7	6.26	Tox-JAB1 protein		2	3.93585	2.52765		0	0	0		0	0	0
BF638R_3064	QR309_00886	1069037	1069711	-	675	40.7	224	25.1	10.64	Resolvase, N terminal domain		2	2.60641	1.67387		0	0	0		0	0	0
BF638R_3066	QR309_00885	1067161	1068384	-	1224	31.5	407	46.3	5.14	Trypsin-like peptidase domain protein		44	31.6219	20.3079		12	15.4129	11.0944		49	26.9292	19.3586
BF638R_3067	QR309_00884	1066921	1067154	-	234	32.5	77	8.6	9.09	hypothetical protein		0	0	0		4	26.8738	19.3441		14	40.2459	28.9315
BF638R_3068	QR309_00883	1065602	1066678	-	1077	36.5	358	39.7	6.51	putative peptidoglycan D,D-transpeptidase PbpC		16	13.0683	8.39264		16	23.3555	16.8116		28	17.4885	12.5719
BF638R_3069	QR309_00882	1065150	1065605	-	456	39.3	151	17.1	4.06	Lipocalin-like domain protein		35	67.518	43.3608		19	65.5049	47.1513		105	154.894	111.348
QR309_00881	QR309_00881	1064827	1064985	-	159	43.4	52	6.5	10.28	hypothetical protein		13	71.9221	46.1892		2	19.7751	14.2344		35	148.074	106.446
QR309_00880	QR309_00880	1064366	1064767	-	402	38.8	133	15.4	3.88	polyvalent protein type serine/threonine/tyrosine kinase		46	100.658	64.6437		25	97.7685	70.3751		81	135.54	97.4355
BF638R_3073	QR309_00879	1062508	1063521	-	1014	42.6	337	37.3	6.17	3-oxoacyl-(acyl-carrier-protein) synthase 3		41	35.5682	22.8423		14	21.7058	15.6241		41	27.1991	19.5526
BF638R_3074	QR309_00878	1060956	1062401	-	1446	39.7	481	55.3	4.79	Alpha-amylase		133	80.9095	51.961		122	132.641	95.4765		293	136.304	97.9846
BF638R_3075	QR309_00877	1060019	1060954	-	936	39.1	311	34.6	8.84	UPF0761 membrane protein YihY		48	45.1109	28.9708		43	72.2233	51.9873		134	96.3026	69.2289
BF638R_3076	QR309_00876	1059685	1060005	+	321	38.9	106	12.5	9.21	protein of unknown function (DUF202)		22	60.2884	38.7179		27	132.234	95.184		37	77.5364	55.7385
BF638R_3077	QR309_00875	1058479	1059315	+	837	46.5	278	30.4	8.6	4Fe-4S binding domain protein		130	136.626	87.743		55	103.305	74.3605		135	108.497	77.995
BF638R_3078	QR309_00874	1056150	1058204	-	2055	48.3	684	76.3	6.21	Rho termination factor, RNA-binding domain		358	153.245	98.416		261	199.67	143.725		614	200.986	144.482
BF638R_3079	QR309_00873	1054168	1056018	-	1851	46.7	616	70.4	6.93	Histidine kinase-, DNA gyrase B-, and HSP90-like ATPase		66	31.3656	20.1434		38	32.2747	23.2318		54	19.6244	14.1074
BF638R_3080	QR309_00872	1052216	1054171	-	1956	46.9	651	75.8	6.96	His Kinase A (phospho-acceptor) domain protein		4	1.7989	1.15528		4	3.21496	2.31417		2	0.687813	0.494447
BF638R_3081	QR309_00871	1050819	1052141	-	1323	49.7	440	48.7	9.35	MatE		20	13.298	8.54013		10	11.883	8.55353		28	14.2366	10.2343
BF638R_3082	QR309_00870	1049348	1050667	-	1320	50.9	439	48.6	9.48	Signal recognition particle protein		280	186.595	119.834		194	231.054	166.316		403	205.372	147.635
BF638R_3083	QR309_00869	1047858	1048943	-	1086	48	361	40.4	6.25	AhpC/TSA family protein		53	42.9301	27.5702		45	65.143	46.8908		64	39.6423	28.4976
BF638R_3084	QR309_00868	1046957	1047838	-	882	50.7	293	31.6	7.43	Bifunctional protein FolD protein		249	248.34	159.487		68	121.206	87.246		333	253.971	182.572
BF638R_3085	QR309_00867	1045258	1046889	-	1632	48.2	543	62.9	6.08	AhpC/TSA family protein		56	30.1845	19.3848		16	15.4129	11.0944		25	10.3045	7.40761
BF638R_3086	QR309_00866	1044127	1045245	-	1119	48.3	372	41.5	8.18	Capsule biosynthesis protein CapA		26	20.439	13.1262		8	11.2394	8.09031		30	18.0343	12.9643
BF638R_3087	QR309_00864	1042702	1043730	+	1029	42.9	342	39.6	7.04	protein of unknown function (DUF4857)		70	59.841	38.4306		40	61.1124	43.9896		160	104.596	75.1905
BF638R_3088	QR309_00863	1041997	1042668	+	672	43	223	25.5	9.97	hypothetical protein		14	18.3263	11.7694		9	21.0551	15.1558		100	100.101	71.9597
BF638R_3089	QR309_00862	1041084	1041971	+	888	42.6	295	33.7	6.78	AAA domain, putative AbiEii toxin, Type IV TA system		44	43.5869	27.992		24	42.4896	30.5846		74	56.0567	40.2974
BF638R_3090	QR309_00861	1040481	1041056	+	576	42.9	191	21.7	10.55	Putative PepSY_TM-like protein		45	68.7237	44.1351		16	43.6699	31.4342		67	78.2459	56.2485
BF638R_3091	QR309_00860	1039913	1040497	+	585	44.6	194	20.9	6.51	hypothetical protein		60	90.2218	57.9415		42	112.87	81.2453		161	185.131	133.085
BF638R_3092	QR309_00859	1038341	1039891	+	1551	45.4	516	57.1	9.49	hypothetical protein		162	91.8797	59.0062		54	54.7352	39.3992		267	115.8	83.2449
BF638R_3093	QR309_00858	1037088	1038302	+	1215	40.5	404	44.6	4.48	Protein of unknown function (DUF4876)		108	78.1923	50.216		69	89.2807	64.2655		226	125.124	89.9478
BF638R_3094	QR309_00857	1034323	1037061	+	2739	43.2	912	104.1	9.36	CarboxypepD_reg-like domain protein		266	85.4291	54.8636		111	63.7112	45.8602		382	93.8168	67.4419
BF638R_3096	QR309_00856	1032973	1033953	+	981	43.5	326	34	8.95	Putative auto-transporter adhesin, head GIN domain		1567	1405.13	902.39		732	1173.08	844.398		3311	2270.38	1632.11
BF638R_3097	QR309_00855	1031027	1032871	+	1845	47.3	614	68.3	7.45	DNA polymerase III, delta subunit		174	82.9601	53.2779		88	74.9844	53.9748		265	96.6181	69.4557
BF638R_3098	QR309_00854	1030577	1030879	-	303	46.5	100	12	4.55	Septum formation initiator		73	211.932	136.105		22	114.147	82.1647		92	204.246	146.826
BF638R_3099	QR309_00853	1030236	1030580	-	345	48.7	114	12.5	10.15	hypothetical protein		38	96.8904	62.2241		12	54.6823	39.3611		64	124.787	89.7055
BF638R_3100	QR309_00852	1029760	1030167	+	408	41.4	135	14.8	8.47	putative protein conserved in bacteria (DUF2141)		20	43.1207	27.6926		2	7.70646	5.54721		17	28.0284	20.1487
BF638R_3101	QR309_00851	1027803	1029746	+	1944	45.2	647	73.6	9.46	TonB-dependent Receptor Plug Domain protein		6	2.71501	1.74361		8	6.46962	4.65692		6	2.07618	1.4925
BF638R_3102	QR309_00850	1026801	1027700	+	900	43	299	34.3	9.54	LytTr DNA-binding domain protein		30	29.3221	18.831		8	13.9744	10.0589		20	14.9485	10.746
BF638R_3103	QR309_00849	1026052	1026657	+	606	39.6	201	22.5	8.95	Outer membrane protein (OmpH-like)		92	133.546	85.7649		91	236.077	169.931		182	202.026	145.23
BF638R_3104	QR309_00848	1025791	1026024	+	234	38.5	77	8.6	10.22	hypothetical protein		39	146.61	94.1549		19	127.651	91.8846		53	152.359	109.526
BF638R_3105	QR309_00847	1024163	1025629	-	1467	48.1	488	54.2	4.92	Cytosol non-specific dipeptidase		608	364.577	234.136		440	471.528	339.412		842	386.092	277.549
BF638R_3106	QR309_00846	1022941	1023975	-	1035	46.6	344	39.6	9.21	Endonuclease/Exonuclease/phosphatase family protein		50	42.4958	27.2913		121	183.793	132.297		136	88.3909	63.5414
BF638R_3107	QR309_00845	1021787	1022956	+	1170	42.8	389	44	7.96	Miniconductance mechanosensitive channel YbdG		123	92.4774	59.39		113	151.837	109.294		286	164.433	118.206
BF638R_3108	QR309_00844	1020992	1021648	+	657	47.3	218	23.7	6.5	Transaldolase		716	958.659	615.662		766	1832.94	1319.38		1666	1705.76	1226.22
BF638R_3109	QR309_00843	1019109	1020926	+	1818	50.9	605	68.2	8.3	Alpha-L-fucosidase		229	110.805	71.16		94	81.2866	58.5112		258	95.463	68.6253
BF638R_3110	QR309_00842	1015997	1019059	+	3063	49.6	1020	115.6	7.39	Beta-galactosidase		444	127.512	81.8899		238	122.156	87.9296		544	119.471	85.8836
BF638R_3111	QR309_00841	1013604	1015919	+	2316	50.7	771	87	6.39	Glycosyl hydrolase family 20, catalytic domain		50	18.991	12.1962		16	10.8609	7.81783		67	19.4601	13.9893
BF638R_3112	QR309_00840	1011973	1013559	+	1587	48.2	528	61.7	5.29	N-acetylglucosamine-6-O-sulfatase		44	24.3889	15.6628		6	5.94373	4.27838		45	19.0741	13.7118
BF638R_3113	QR309_00839	1010095	1011561	-	1467	47.9	488	55.3	7.19	N-acetylgalactosamine-6-O-sulfatase		353	211.671	135.937		136	145.745	104.909		337	154.529	111.086
BF638R_3114	QR309_00838	1008323	1009972	+	1650	46.9	549	62.5	6.95	Beta-hexosaminidase		332	176.999	113.671		129	122.911	88.473		326	132.905	95.5415
BF638R_3115	QR309_00837	1005222	1008146	-	2925	49.6	974	111.1	7.33	Two component regulator propeller		1374	413.216	265.372		1023	549.838	395.781		2746	631.515	453.976
BF638R_3116	QR309_00836	1004049	1005146	+	1098	47.2	365	40	6.37	Fructose-bisphosphate aldolase class 1		2330	1866.68	1198.8		3185	4560.28	3282.56		5359	3283.15	2360.15
BF638R_3117	QR309_00835	1003189	1003935	+	747	45.8	248	28.8	5.76	2,3-bisphosphoglycerate-dependent phosphoglycerate mutase		1590	1872.38	1202.46		2246	4726.87	3402.47		4655	4191.87	3013.4
BF638R_3118	QR309_00834	1000690	1003032	-	2343	50.7	780	88.7	7.04	Right handed beta helix region		14	5.2562	3.37559		8	5.36788	3.86387		33	9.47438	6.81083
BF638R_3119	QR309_00833	999097	1000548	+	1452	49.2	483	54.9	6.37	AAA domain, putative AbiEii toxin, Type IV TA system		20	12.1166	7.7814		16	17.3236	12.4698		30	13.8984	9.99109
BF638R_3120	QR309_00832	997440	998954	+	1515	48.3	504	57	6.79	N-acetylgalactosamine-6-O-sulfatase		29	16.8384	10.8138		10	10.377	7.46951		27	11.9884	8.61806
BF638R_3121	QR309_00831	995868	997424	+	1557	47.9	518	59.9	7.25	Beta-hexosaminidase		16	9.03957	5.80531		6	6.05825	4.36081		26	11.2329	8.07501
BF638R_3122	QR309_00830	993902	995767	+	1866	45.3	621	71.8	5.6	SusD family protein		22	10.3712	6.66048		2	1.68501	1.2129		20	7.20987	5.18295
BF638R_3123	QR309_00829	990450	993887	+	3438	43.1	1145	129.2	6.93	TonB-dependent receptor P3		28	7.16421	4.60094		4	1.82911	1.31662		46	9.00038	6.47009
BF638R_3124	QR309_00828	989314	990312	+	999	42.3	332	37.9	9.15	protein of unknown function (DUF4974)		36	31.6996	20.3578		28	44.0633	31.7174		19	12.7937	9.19701
BF638R_3125	QR309_00827	988665	989225	+	561	41.9	186	21.9	5.13	Sigma-70, region 4		18	28.2245	18.1261		15	42.0352	30.2575		25	29.9769	21.5494
BF638R_3126	QR309_00826	986430	988424	+	1995	48.2	664	73.8	5.88	Pullulanase		576	253.978	163.108		238	187.551	135.002		700	236.028	169.673
BF638R_3127	QR309_00825	985798	986364	+	567	48.1	188	21	9.35	Crossover junction endodeoxyribonuclease RuvC		77	119.46	76.7188		52	144.18	103.783		111	131.689	94.6669
BF638R_3128	QR309_00824	985463	985801	+	339	44.2	112	13.2	5.56	protein of unknown function (DUF4286)		41	106.39	68.3248		38	176.225	126.85		54	107.153	77.0287
BF638R_3129	QR309_00822	983806	985146	+	1341	51	446	52.2	5.45	hypothetical protein		175	114.796	73.7231		102	119.579	86.0749		182	91.296	65.6298
BF638R_3130	QR309_00821	982139	983158	-	1020	50.3	339	38.5	5.17	Phenylalanine--tRNA ligase alpha subunit		136	117.288	75.324		72	110.973	79.8799		131	86.3933	62.1054
BF638R_3131	QR309_00820	980830	982026	-	1197	51.6	398	43.4	8.97	Staphylopine export protein		16	11.7582	7.55127		6	7.88029	5.67234		42	23.6028	16.9673
BF638R_3132	QR309_00819	980156	980833	-	678	49.1	225	25.8	8.82	Endonuclease III		12	15.5693	9.99876		2	4.63751	3.33815		9	8.92939	6.41906
BF638R_3133	QR309_00818	978807	980066	-	1260	46.6	419	45.1	5.13	Phosphoglycerate kinase		1087	758.884	487.364		730	910.83	655.628		1562	833.911	599.472
BF638R_3134	QR309_00817	977777	978799	-	1023	47.5	340	37.8	7.13	NMT1/THI5 like protein		49	42.1344	27.0592		29	44.5664	32.0795		70	46.029	33.0888
BF638R_3135	QR309_00816	976723	977760	-	1038	48.3	345	38.6	9.25	Phosphate-selective porin O and P		21	17.7966	11.4292		10	15.1456	10.902		22	14.2572	10.2491
BF638R_3136	QR309_00815	975509	976699	-	1191	47.4	396	45.9	9.63	Protein of unknown function (DUF418)		12	8.8631	5.69199		7	9.23998	6.65107		11	6.21284	4.46621
BF638R_3137	QR309_00814	973307	975505	-	2199	46.6	732	86.5	4.8	Tetratricopeptide repeat protein		398	159.211	102.247		129	92.2251	66.3849		490	149.893	107.753
BF638R_3138	QR309_00813	972672	973061	-	390	38.2	129	14.8	9.06	Family of unknown function (DUF3836)		122	275.177	176.722		61	245.895	176.999		275	474.326	340.978
BF638R_3140	QR309_00812	971388	972227	+	840	42.7	279	31.1	7.1	Keratan-sulfate endo-1,4-beta-galactosidase		230	240.86	154.683		258	482.864	347.573		672	538.145	386.855
BF638R_3141	QR309_00811	969500	971014	-	1515	46.5	504	56.5	5.26	D-alanine--D-alanyl carrier protein ligase		1573	913.34	586.557		570	591.49	425.762		2187	971.058	698.063
BF638R_3141.1	QR309_00810	969243	969485	-	243	36.6	80	9.3	7.42	Phosphopantetheine attachment site		119	430.781	276.653		35	226.437	162.992		209	578.561	415.909
BF638R_3142	QR309_00809	967857	969239	-	1383	47.1	460	53.5	9.11	MBOAT, membrane-bound O-acyltransferase family		548	348.558	223.848		120	136.409	98.1893		993	482.988	347.205
BF638R_3143	QR309_00808	966798	967838	-	1041	45.5	346	40.3	8.89	hypothetical protein		133	112.387	72.1764		31	46.8162	33.6989		223	144.1	103.589
BF638R_3144	QR309_00807	966301	966693	-	393	36.1	130	14.9	8.63	hypothetical protein		34	76.1032	48.8743		6	24.0018	17.2768		62	106.123	76.2882
BF638R_3145	QR309_00806	965527	966108	+	582	47.4	193	21.7	4.78	dTTP/UTP pyrophosphatase		89	134.519	86.3896		67	180.983	130.274		143	165.281	118.815
BF638R_3146	QR309_00805	964970	965491	+	522	51.1	173	19	5.71	3-deoxy-D-manno-octulosonate 8-phosphate phosphatase KdsC		52	87.6293	56.2765		13	39.1523	28.1824		29	37.3712	26.8649
BF638R_3147	QR309_00804	964158	964949	+	792	49.7	263	29.8	6.11	protein of unknown function (DUF2520)		55	61.0877	39.2312		39	77.4148	55.7243		99	84.0851	60.4461
BF638R_3147.1	QR309_00803	963829	964161	+	333	43.2	110	12.1	10.17	hypothetical protein		15	39.6245	25.4473		13	61.3739	44.1778		24	48.4815	34.8518
BF638R_3148	QR309_00802	963329	963826	+	498	48.2	165	18.3	5.01	Nitroreductase family protein		46	81.254	52.1823		39	123.118	88.6217		68	91.852	66.0295
BF638R_3149	QR309_00801	962581	963123	+	543	47.5	180	20.1	6.63	Beta-carbonic anhydrase 1		87	140.94	90.5136		60	173.715	125.042		128	158.569	113.99
BF638R_3150	QR309_00800	961480	962463	-	984	50.4	327	38.7	10.37	Acetyltransferase (GNAT) domain protein		115	102.806	66.0233		146	233.261	167.905		234	159.967	114.995
BF638R_3151	QR309_00799	960843	961247	-	405	45.2	134	14.7	5.58	Ethylmalonyl-CoA/methylmalonyl-CoA epimerase		78	169.417	108.801		22	85.3989	61.4713		96	159.45	114.624
BF638R_3152	QR309_00798	959164	960717	-	1554	49.4	517	56.2	5.93	Propionyl-CoA carboxylase beta chain		309	174.914	112.332		194	196.262	141.272		510	220.764	158.7
BF638R_3153	QR309_00797	958229	959143	-	915	47.5	304	33.9	9.14	Lamin Tail Domain protein		153	147.091	94.4636		101	173.534	124.912		225	165.413	118.91
BF638R_3154	QR309_00796	957772	958203	-	432	43.5	143	15.4	9.59	Biotin-requiring enzyme		72	146.61	94.1549		17	61.8657	44.5318		111	172.842	124.25
BF638R_3155	QR309_00795	956609	957769	-	1161	50	386	41	8.39	Glutaconyl-CoA decarboxylase subunit beta		219	165.931	106.563		136	184.158	132.56		480	278.111	199.925
BF638R_3156	QR309_00794	955129	956460	-	1332	45.8	443	50.9	7.29	Tetratricopeptide repeat protein		274	180.952	116.209		222	262.019	188.605		365	184.331	132.51
BF638R_3157	QR309_00793	953824	955116	-	1293	46.9	430	49.4	8.8	Tetratricopeptide repeat protein		142	96.6065	62.0418		86	104.565	75.2671		211	109.772	78.9119
BF638R_3158	QR309_00792	951471	953321	-	1851	48.4	616	70.8	6.34	Alpha amylase, catalytic domain		688	326.963	209.979		460	390.694	281.227		968	351.786	252.887
BF638R_3159	QR309_00791	950873	951313	-	441	51	146	17	8.06	MarR family protein		54	107.714	69.1751		26	92.6872	66.7175		76	115.927	83.3361
BF638R_3160	QR309_00790	949793	950860	-	1068	51.4	355	40.1	9.47	Colistin resistance protein EmrA		101	83.1891	53.425		45	66.2409	47.6811		141	88.809	63.842
BF638R_3161	QR309_00789	948193	949788	-	1596	49.4	531	60.3	9.63	Colistin resistance protein EmrB		24	13.228	8.49518		15	14.7755	10.6356		61	25.7102	18.4823
BF638R_3162	QR309_00788	947094	948098	+	1005	45.1	334	36.4	5.26	Fructose-bisphosphate aldolase		2004	1754.07	1126.49		992	1551.78	1116.99		2605	1743.62	1253.43
BF638R_3163	QR309_00787	945894	946913	+	1020	50.5	339	38.2	6.68	Endonuclease/Exonuclease/phosphatase family protein		141	121.6	78.0932		48	73.982	53.2532		138	91.0098	65.424
BF638R_3164	QR309_00786	945371	945622	-	252	39.3	83	9.5	9.98	50S ribosomal protein L31 type B		448	1563.85	1004.32		250	1559.64	1122.65		575	1534.89	1103.38
BF638R_3165	QR309_00785	943902	945077	-	1176	43	391	44.8	8.41	Thioredoxin-like protein		12	8.97615	5.76459		14	18.7157	13.4718		22	12.5842	9.04636
BF638R_3166	QR309_00784	942239	943765	-	1527	49.7	508	57.9	5.34	Peptidase family M48		6120	3525.56	2264.16		1317	1355.91	976.004		4073	1794.26	1289.83
BF638R_3167	QR309_00783	939267	942128	+	2862	47.7	953	106.6	5.29	Alpha amylase, catalytic domain		358	110.035	70.6656		274	150.51	108.339		681	160.061	115.063
BF638R_3168	QR309_00782	937564	939162	+	1599	47.3	532	58.2	4.26	Outer membrane protein SusF_SusE		1820	1001.24	643.009		1653	1625.21	1169.85		4115	1731.13	1244.46
BF638R_3169	QR309_00781	935909	937528	+	1620	48.7	539	60.4	4.61	Starch-binding protein SusD		2272	1233.7	792.296		2419	2347.5	1689.76		4961	2059.98	1480.86
BF638R_3170	QR309_00780	932890	935898	+	3009	45.9	1002	111	6.75	TonB-dependent receptor SusC		3581	1046.88	672.321		3661	1912.77	1376.84		7301	1632.18	1173.33
BF638R_3171	QR309_00779	931564	932574	-	1011	52.9	336	37.5	7.52	HTH-type transcriptional repressor CytR		123	107.021	68.7303		148	230.142	165.659		254	169.002	121.49
BF638R_3172	QR309_00778	930227	931543	-	1317	53.6	438	47.8	8.44	Major Facilitator Superfamily protein		624	416.788	267.666		597	712.645	512.972		1338	683.407	491.28
BF638R_3173	QR309_00777	927559	929874	-	2316	50.7	771	89.9	5.65	Maltose phosphorylase		273	103.691	66.5915		79	53.6258	38.6006		285	82.7781	59.5065
BF638R_3174	QR309_00776	926155	927207	-	1053	50.7	350	39	8.67	Toluene efflux pump periplasmic linker protein TtgD		296	247.275	158.803		253	377.726	271.892		673	429.928	309.062
BF638R_3176	QR309_00775	922977	926012	-	3036	51.4	1011	111	9.36	Multidrug resistance protein MexB		291	84.3155	54.1484		441	228.361	164.377		795	176.147	126.626
BF638R_3177	QR309_00774	921675	922949	-	1275	50.4	424	47.7	6.39	Outer membrane efflux protein		136	93.8307	60.2592		170	209.616	150.884		304	160.388	115.298
BF638R_3178	QR309_00773	920140	921432	-	1293	46.1	430	48.3	4.71	protein of unknown function (DUF4842)		23	15.6475	10.049		18	21.8856	15.7536		22	11.4455	8.22778
BF638R_3179	QR309_00772	916255	919959	-	3705	48.2	1234	136.4	4.96	Phosphoribosylformylglycinamidine synthase		671	159.313	102.312		334	141.724	102.015		930	168.851	121.382
BF638R_3180	QR309_00771	912091	916083	-	3993	42.8	1330	153.3	6.63	Response regulator receiver domain protein		382	84.1551	54.0454		247	97.2484	70.0007		355	59.8051	42.992
BF638R_3181	QR309_00770	911521	912063	-	543	47.1	180	19.8	10.47	Chromate transport protein		49	79.3803	50.9789		20	57.9049	41.6807		57	70.6129	50.7614
BF638R_3182	QR309_00769	910947	911495	-	549	45.9	182	19.8	7.4	Chromate transport protein		38	60.8874	39.1026		46	131.726	94.8179		57	69.8412	50.2066
BF638R_3183	QR309_00768	909267	910775	+	1509	46.7	502	58.1	9.5	Glycosyl hydrolase-like 10		166	96.7688	62.146		96	100.015	71.9925		227	101.192	72.7436
BF638R_3184	QR309_00767	906320	909097	-	2778	51.7	925	104.4	5.96	AAA domain, putative AbiEii toxin, Type IV TA system		294	93.0961	59.7874		160	90.5467	65.1768		346	83.7824	60.2285
BF638R_3185	QR309_00766	905669	906151	+	483	48	160	17.8	9.22	Outer membrane protein beta-barrel domain protein		208	378.82	243.282		76	247.372	178.062		192	267.401	192.226
BF638R_3186	QR309_00765	905431	905661	+	231	47.2	76	9	10.51	hypothetical protein		35	133.282	85.5954		10	68.057	48.9884		41	119.394	85.8283
BF638R_3187	QR309_00764	903984	905411	+	1428	49.6	475	52.2	8.89	Carbon starvation protein CstA		122	75.1533	48.2643		62	68.2572	49.1325		100	47.1065	33.8634
BF638R_3188	QR309_00763	902196	903743	-	1548	52.9	515	59.5	9.25	Glycosyl hydrolase-like 10		78	44.3241	28.4654		72	73.1217	52.634		108	46.9312	33.7374
BF638R_3189	QR309_00762	899842	902112	-	2271	45.7	756	87.1	6.27	Histidine kinase-, DNA gyrase B-, and HSP90-like ATPase		72	27.8889	17.9106		26	17.9987	12.9557		88	26.066	18.738
BF638R_3190	QR309_00761	898650	899837	+	1188	53.1	395	44.1	6.76	hypothetical protein		59	43.687	28.0563		36	47.6399	34.2919		92	52.0931	37.4481
BF638R_3191	QR309_00760	896702	897880	-	1179	46.7	392	46	9.58	AAA domain protein		566	422.298	271.205		256	341.359	245.715		712	406.233	292.028
BF638R_3192	QR309_00759	896108	896683	-	576	45.5	191	21.2	5.23	protein of unknown function (DUF4870)		151	230.606	148.098		49	133.739	96.2673		207	241.745	173.783
BF638R_3193	QR309_00758	895584	896093	-	510	42.7	169	18.9	9.69	protein of unknown function (DUF4870)		63	108.664	69.7854		20	61.6516	44.3777		127	167.511	120.418
BF638R_3194	QR309_00757	891993	895547	-	3555	48.4	1184	129.7	5.76	Pyruvate:ferredoxin oxidoreductase		810	200.43	128.718		504	222.882	160.434		1559	294.996	212.063
BF638R_3195	QR309_00756	891283	891855	-	573	49	190	21.8	8.47	hypothetical protein		49	75.2242	48.3099		47	128.952	92.8214		100	117.396	84.3925
BF638R_3196	QR309_00755	890414	891241	+	828	46.4	275	30.9	4.7	Substrate binding domain of ABC-type glycine betaine transport system		68	72.2429	46.3952		86	163.288	117.537		205	166.545	119.724
BF638R_3197	QR309_00754	889543	890367	+	825	48.6	274	29.7	10.41	Glycine betaine transport system permease protein OpuAB		106	113.023	72.5849		168	320.14	230.441		277	225.858	162.362
BF638R_3198	QR309_00753	888320	889546	+	1227	46.1	408	45.8	7.16	AAA domain, putative AbiEii toxin, Type IV TA system		329	235.867	151.477		270	345.943	249.014		718	393.631	282.969
BF638R_3199	QR309_00752	887641	887985	+	345	50.1	114	12.8	8.48	DNA base-flipping protein		4	10.199	6.54991		1	4.55686	3.28009		11	21.4478	15.4181
BF638R_3200	QR309_00751	884887	887610	+	2724	50.8	907	102	5.63	Periplasmic binding protein domain protein		312	100.754	64.7056		144	83.1075	59.8219		370	91.37	65.683
BF638R_3201	QR309_00750	883813	884703	+	891	50.1	296	32.8	5.05	ATP-dependent 6-phosphofructokinase		2787	2751.54	1767.07		1220	2152.62	1549.48		4206	3175.42	2282.71
BF638R_3202	QR309_00749	882615	883781	+	1167	50	388	42.2	8.34	L-fucose-proton symporter		3723	2806.33	1802.26		1642	2212.01	1592.24		5421	3124.77	2246.3
BF638R_3203	QR309_00748	880701	882569	+	1869	48.8	622	70.3	5.21	Levanase		6325	2976.92	1911.81		2900	2439.35	1755.88		8780	3160.05	2271.66
BF638R_3204	QR309_00747	878288	880576	+	2289	48	762	85.5	7.45	hypothetical protein		4635	1781.23	1143.93		2184	1500	1079.72		5535	1626.6	1169.31
BF638R_3205	QR309_00746	877681	878037	+	357	43.7	118	13.3	9.3	Cro/C1-type HTH DNA-binding domain protein		12	29.5685	18.9892		14	61.6516	44.3777		20	37.6852	27.0907
BF638R_1208	QR309_00745	876753	877526	+	774	46.1	257	28.3	5.98	Putative OmpA-OmpF-like porin family protein		2687	3053.82	1961.2		1602	3253.92	2342.21		3664	3184.37	2289.14
BF638R_3207	QR309_00744	875129	876706	+	1578	37.5	525	57.2	4.32	hypothetical protein		2616	1458.3	936.537		1572	1566.14	1127.33		3469	1478.79	1063.05
QR309_00743	QR309_00743	874705	874863	+	159	36.5	52	6.4	4.7	hypothetical protein		6	33.1948	21.3181		0	0	0		1	4.2307	3.04131
BF638R_3208	QR309_00742	872512	873777	-	1266	44.5	421	46.6	9.8	Major Facilitator Superfamily protein		86	59.7559	38.3759		89	110.52	79.5539		178	94.5791	67.9899
BF638R_3209	QR309_00741	871787	872515	+	729	44.7	242	27.9	9.91	Protein DrgA		78	94.1203	60.4451		85	183.306	131.946		130	119.957	86.2331
BF638R_3210	QR309_00740	871070	871768	+	699	44.1	232	25.8	4.66	Protein/nucleic acid deglycase HchA		45	56.6307	36.3689		65	146.191	105.23		139	133.766	96.1603
BF638R_3211	QR309_00739	870102	870941	+	840	47	279	32.3	6.52	protein of unknown function (DUF6363)		115	120.43	77.3416		63	117.909	84.8724		189	151.353	108.803
BF638R_3212	QR309_00738	867845	870034	+	2190	48.6	729	80.2	6.91	Sodium/hydrogen exchanger family protein		866	347.848	223.392		440	315.859	227.36		1310	402.38	289.258
BF638R_3214	QR309_00737	866088	867140	+	1053	49	350	38.8	4.14	Galactose oxidase, central domain		8	6.6831	4.29196		0	0	0		9	5.74941	4.13307
BF638R_3215	QR309_00736	864565	865890	-	1326	48.6	441	49.4	4.25	protein of unknown function (DUF4270)		26	17.2483	11.0771		28	33.197	23.8957		54	27.3942	19.6929
BF638R_3216	QR309_00735	863363	864568	-	1206	49.7	401	43.7	9.45	hypothetical protein		118	86.0698	55.275		139	181.198	130.429		339	189.087	135.929
BF638R_3217	QR309_00734	862903	863361	+	459	46.8	152	16.7	4.53	Lipoprotein NlpE		93	178.232	114.463		138	472.663	340.229		223	326.814	234.937
BF638R_3218	QR309_00733	861511	862890	+	1380	46.5	459	51.3	7.62	Outer membrane efflux protein		403	256.887	164.976		342	389.612	280.448		939	457.715	329.037
BF638R_3219	QR309_00732	858368	861493	+	3126	47.6	1041	115.7	4.99	Efflux pump membrane transporter BepE		356	100.179	64.3362		291	146.349	105.344		723	155.582	111.843
BF638R_3220	QR309_00731	857277	858368	+	1092	44.5	363	40.4	8.41	Solvent efflux pump periplasmic linker SrpA		79	63.6386	40.8695		63	90.6991	65.2864		157	96.7133	69.5241
BF638R_3221	QR309_00730	856252	857130	-	879	40.2	292	34.4	8.04	Helix-turn-helix domain protein		8	8.00603	5.14157		6	10.7312	7.72445		31	23.7237	17.0542
BF638R_3222	QR309_00729	854978	856162	-	1185	45.2	394	44.1	6.72	Aminopeptidase E		346	256.847	164.95		93	123.381	88.8116		335	190.167	136.705
BF638R_3223	QR309_00728	854059	854796	+	738	45.1	245	28.3	4.74	Transcriptional regulatory protein YpdB		4	4.76782	3.06195		9	19.1722	13.8004		3	2.73448	1.96573
BF638R_3224	QR309_00727	852893	854062	+	1170	44.5	389	45.6	9.42	Histidine kinase		6	4.51109	2.89708		13	17.468	12.5737		10	5.74941	4.13307
BF638R_3225	QR309_00726	852023	852871	-	849	43.5	282	32.1	7.28	hypothetical protein		2	2.07223	1.33081		11	20.369	14.6619		8	6.33857	4.5566
QR309_00725	QR309_00725	851682	851858	+	177	26.6	58	7	4.54	hypothetical protein		0	0	0		0	0	0		0	0	0
BF638R_3226	QR309_00724	847975	851130	-	3156	46	1051	117	5.88	TonB-dependent receptor P3		36	10.0342	6.44406		24	11.9553	8.60556		196	41.7761	30.0315
BF638R_3227	QR309_00723	846269	847960	-	1692	47.2	563	64.5	5.01	SusD-like protein P2		32	16.6367	10.6842		12	11.1498	8.02576		117	46.5152	33.4383
BF638R_3228	QR309_00722	844312	846192	-	1881	48.5	626	70.9	5.11	Alpha-L-fucosidase		499	233.361	149.867		120	100.295	72.1934		302	108.001	77.6384
BF638R_3229	QR309_00721	843040	843912	-	873	50.9	290	31.1	5.45	Caffeyl-CoA reductase-Etf complex subunit CarD		301	303.297	194.781		138	248.513	178.883		330	254.278	182.792
BF638R_3230	QR309_00720	842005	843024	-	1020	46.8	339	36.8	6.42	Caffeyl-CoA reductase-Etf complex subunit CarE		274	236.302	151.756		137	211.157	151.994		351	231.481	166.405
BF638R_3231	QR309_00719	840298	842001	-	1704	49.6	567	63.7	5.6	Acyl-CoA dehydrogenase C terminal		669	345.361	221.795		275	253.716	182.628		1050	414.504	297.974
BF638R_3232	QR309_00718	836040	840065	-	4026	48.8	1341	150.7	6.43	Evolved beta-galactosidase subunit alpha		604	131.971	84.7535		138	53.8878	38.7892		507	84.7117	60.8965
BF638R_3233	QR309_00717	835583	835894	+	312	45.2	103	12.2	4.54	MerR HTH family regulatory protein		134	377.804	242.63		138	695.359	500.529		357	769.702	553.314
BF638R_3234	QR309_00716	834626	835567	+	942	47.6	313	34.5	7.89	Curved DNA-binding protein		542	506.133	325.044		388	647.539	466.107		1184	845.493	607.798
BF638R_3235	QR309_00715	832513	834324	+	1812	46.3	603	69	5.2	Histidine kinase-, DNA gyrase B-, and HSP90-like ATPase		92	44.6628	28.683		30	26.0284	18.7356		89	33.0401	23.7515
BF638R_3236	QR309_00714	830694	832394	+	1701	48.1	566	64.8	6.13	Sulfatase		293	151.523	97.31		164	151.574	109.105		392	155.021	111.44
BF638R_3237	QR309_00713	829487	830707	+	1221	48.1	406	46.5	9.82	Omp85 superfamily domain protein		566	407.772	261.876		274	352.793	253.945		813	447.903	321.983
QR309_00712	QR309_00712	827123	828742	-	1620	47.5	539	62.6	8.12	hypothetical protein		21	11.403	7.32316		18	17.468	12.5737		20	8.3047	5.96999
QR309_00711	QR309_00711	826530	827138	-	609	45.8	202	23.7	8.17	Thioredoxin-like protein		19	27.4443	17.6251		6	15.4888	11.1491		7	7.73196	5.55826
BF638R_3240	QR309_00710	825397	826410	+	1014	48.9	337	37.7	5.4	Low specificity L-threonine aldolase		115	99.7645	64.0699		66	102.327	73.6565		116	76.9536	55.3195
BF638R_3241	QR309_00709	824936	825307	+	372	44.4	123	14.5	10.26	hypothetical protein		15	35.4703	22.7794		4	16.9045	12.1681		42	75.9478	54.5965
BF638R_3242	QR309_00708	824385	824936	+	552	43.3	183	21.3	4.67	RNA polymerase sigma-H factor		19	30.2783	19.445		30	85.4411	61.5017		49	59.7126	42.9255
BF638R_3243	QR309_00707	823826	824251	-	426	44.6	141	15.5	8.3	protein of unknown function (DUF6249)		119	245.727	157.809		76	280.472	201.887		172	271.599	195.244
BF638R_3244	QR309_00706	823485	823703	+	219	39.3	72	8.3	4.57	Winged helix-turn-helix domain (DUF2582)		572	2297.57	1475.52		246	1765.94	1271.15		395	1213.28	872.191
BF638R_3245	QR309_00705	821505	823244	-	1740	48.4	579	63.4	5.03	Pyruvate dehydrogenase (ubiquinone)		159	80.383	51.6229		196	177.089	127.471		335	129.51	93.1009
BF638R_3246	QR309_00704	820709	821284	+	576	47	191	20.7	8.61	2-amino-4-deoxychorismate dehydrogenase		126	192.426	123.578		52	141.927	102.161		76	88.7565	63.8042
BF638R_3247	QR309_00703	820020	820511	+	492	44.7	163	18.6	6.5	Kelch motif protein		6	10.7276	6.88939		0	0	0		6	8.20343	5.89718
BF638R_3249	QR309_00702	818302	819459	+	1158	38.7	385	44.2	7	6-bladed beta-propeller		10	7.5964	4.87849		16	21.7218	15.6357		26	15.1034	10.8573
BF638R_3250	QR309_00701	816519	818156	+	1638	43.7	545	58.2	4.94	60 kDa chaperonin		2019	1084.27	696.333		715	686.242	493.966		3768	1547.41	1112.39
BF638R_3251	QR309_00700	816204	816476	+	273	41	90	9.6	4.82	10 kDa chaperonin		272	876.441	562.86		77	443.418	319.178		561	1382.32	993.708
BF638R_3252	QR309_00699	814346	815545	-	1200	39.2	399	43.7	4.75	Fimbrillin-A associated anchor proteins Mfa1 and Mfa2		4	2.93221	1.8831		14	18.3414	13.2024		18	10.0902	7.25353
BF638R_3253	QR309_00698	813176	814309	-	1134	39.6	377	43.3	4.66	hypothetical protein		8	6.20574	3.98539		1	1.38635	0.997911		8	4.74554	3.41142
BF638R_3254	QR309_00697	812029	813162	-	1134	42.7	377	42.5	4.55	protein of unknown function (DUF5031)		0	0	0		2	2.77269	1.99582		6	3.55916	2.55857
BF638R_3255	QR309_00696	810929	812011	-	1083	39.2	360	40.7	4.54	hypothetical protein		2	1.62449	1.04327		2	2.90326	2.08981		0	0	0
BF638R_3256	QR309_00695	810027	810845	-	819	42.7	272	30.3	4.11	hypothetical protein		8	8.59256	5.51824		0	0	0		6	4.92807	3.54263
BF638R_3257	QR309_00694	807965	810001	-	2037	42.5	678	78	8.8	CarboxypepD_reg-like domain protein		4	1.72737	1.10934		6	4.63068	3.33323		6	1.98139	1.42436
BF638R_3258	QR309_00693	807419	807961	-	543	40.5	180	20.8	10.03	Protein of unknown function (DUF3575)		53	85.8603	55.1405		38	110.019	79.1934		89	110.255	79.259
BF638R_3259	QR309_00692	806351	807232	+	882	44	293	34.3	6.73	Polyphosphate:ADP phosphotransferase		563	561.508	360.607		343	611.379	440.079		755	575.821	413.939
QR309_00691	QR309_00691	806152	806313	+	162	36.4	53	6.2	7.54	hypothetical protein		119	646.172	414.979		111	1077.19	775.377		135	560.567	402.974
BF638R_3260	QR309_00690	805444	806022	+	579	37.5	192	22.9	9.44	hypothetical protein		2	3.03856	1.9514		4	10.8609	7.81783		16	18.5888	13.3629
BF638R_3261	QR309_00689	804959	805432	+	474	36.3	157	18.7	5.34	ECF RNA polymerase sigma factor SigW		16	29.6933	19.0694		2	6.6334	4.77482		6	8.51495	6.12113
BF638R_3262	QR309_00688	803594	804541	+	948	43.4	315	36.2	10.5	IS30 family transposase IS4351		23	21.342	13.7061		7	11.6085	8.35593		27	19.1586	13.7725
BF638R_RS24960	QR309_00687	802810	802971	+	162	36.4	53	6	9.79	hypothetical protein		4	21.7201	13.9489		3	29.1133	20.9561		0	0	0
BF638R_3263	QR309_00686	801708	802727	+	1020	44.9	339	38.7	9.89	Lysylphosphatidylglycerol synthase TM region		7	6.0369	3.87697		21	32.3671	23.2983		24	15.8278	11.3781
BF638R_3264	QR309_00685	800527	801678	+	1152	46.5	383	43.6	8.52	Alpha-monoglucosyldiacylglycerol synthase		31	23.6715	15.2021		24	32.7524	23.5757		42	24.5248	17.6301
BF638R_3265	QR309_00684	798041	800203	-	2163	47.2	720	81.3	5.48	Glycosyl hydrolase family 92		186	75.6437	48.5793		64	46.5166	33.4833		245	76.1936	54.7732
BF638R_3266	QR309_00683	795480	798017	-	2538	47	845	95.3	6.47	Prolyl oligopeptidase family protein		205	71.0524	45.6306		81	50.1739	36.1159		284	75.2724	54.1109
BF638R_0948	QR309_00682	794289	795236	-	948	43.4	315	36.2	10.5	IS30 family transposase IS4351		26	24.1258	15.4939		8	13.2668	9.54963		30	21.2874	15.3028
BF638R_3269	QR309_00681	792682	794046	+	1365	43.4	454	50.4	5	Histidine--tRNA ligase		160	103.111	66.2189		42	48.3728	34.8194		218	107.432	77.2293
BF638R_RS23495	QR309_00680	792551	792733	+	183	37.2	60	7.1	8.8	hypothetical protein		1	4.8069	3.08705		2	17.1816	12.3676		2	7.3517	5.28491
BF638R_3270	QR309_00679	791198	792439	-	1242	42.5	413	48.1	8.39	Transglutaminase-like superfamily protein		146	103.406	66.4088		101	127.845	92.0248		287	155.442	111.743
BF638R_3272	QR309_00678	790121	791095	+	975	35.7	324	37.4	4.51	6-bladed beta-propeller		2	1.80444	1.15883		7	11.287	8.12453		19	13.1087	9.42339
BF638R_3273	QR309_00677	788963	789649	+	687	45	228	25.2	9.22	Putative neutral zinc metallopeptidase		482	617.173	396.355		184	421.062	303.086		636	622.744	447.671
BF638R_3274	QR309_00676	787540	788844	+	1305	44.4	434	49.5	7.72	Alpha-L-fucosidase		85	57.2961	36.7962		49	59.0297	42.4904		142	73.1959	52.6182
BF638R_3275	QR309_00675	786131	787402	+	1272	45.3	423	46.8	4.78	Adenylosuccinate synthetase		347	239.971	154.112		258	318.873	229.529		560	296.149	212.892
BF638R_3276	QR309_00674	785646	786134	+	489	38.9	162	19.1	9.47	Ferric uptake regulation protein		111	199.678	128.236		42	135.028	97.1953		96	132.06	94.9338
BF638R_3277	QR309_00673	783883	785550	-	1668	43.9	555	64.8	9.48	Dolichyl-phosphate-mannose-protein mannosyltransferase		52	27.4235	17.6117		36	33.9306	24.4237		142	57.2666	41.1671
BF638R_3278	QR309_00672	783123	783785	+	663	45.9	220	25.2	4.89	DNA alkylation repair enzyme		32	42.4573	27.2666		40	94.8487	68.2734		100	101.46	72.9365
BF638R_3279	QR309_00671	781068	783119	+	2052	46.3	683	77.1	5.22	Peptidase family M49		171	73.3052	47.0775		104	79.6784	57.3536		286	93.7557	67.398
BF638R_3281	QR309_00670	780511	780975	+	465	39.1	154	18.1	10.06	Helix-turn-helix domain protein		6459	12218.8	7847.06		4225	14284.3	10282		10078	14579.1	10480.4
BF638R_3282	QR309_00669	778472	780277	-	1806	48.6	601	68.1	8.19	Type III restriction enzyme, res subunit		86	41.8887	26.9014		44	38.3019	27.5702		72	26.8178	19.2785
BF638R_3284	QR309_00668	777226	778077	+	852	47.5	283	32.4	5.29	Tetratricopeptide repeat protein		84	86.7273	55.6973		30	55.3562	39.8462		114	90.0066	64.7029
BF638R_3285	QR309_00667	776201	777151	+	951	51	316	33.4	5.25	O-acetylserine sulfhydrylase		240	221.997	142.569		67	110.759	79.7259		250	176.835	127.121
BF638R_3286	QR309_00666	774272	776110	-	1839	47.6	612	69.4	8.47	Sulfatase		34	16.2635	10.4446		30	25.6463	18.4605		77	28.1655	20.2473
BF638R_3287	QR309_00665	773582	774247	-	666	46.8	221	24.9	9.2	PAP2 superfamily protein		20	26.4163	16.9649		10	23.6054	16.9915		24	24.2408	17.4259
BF638R_RS24800	QR309_00664	773076	773543	+	468	44	155	18.2	9.93	hypothetical protein		108	202.999	130.368		40	134.369	96.7206		102	146.61	105.393
BF638R_3288	QR309_00663	770847	772985	-	2139	50.8	712	80.5	9.57	TonB dependent receptor		10	4.1125	2.64109		0	0	0		22	6.91864	4.97359
BF638R_3289	QR309_00662	769781	770767	-	987	46.2	328	37.8	4.82	hypothetical protein		0	0	0		0	0	0		0	0	0
BF638R_3290	QR309_00661	767940	769559	+	1620	45.5	539	60.7	4.91	SusD-like protein P38		16	8.68803	5.57955		4	3.88177	2.79415		24	9.96564	7.16398
BF638R_3291	QR309_00660	764748	767927	+	3180	44.4	1059	118.2	6.63	TonB-dependent receptor SusC		6	1.65974	1.06591		10	4.94376	3.55859		36	7.61526	5.47437
QR309_00659	QR309_00659	764429	764593	-	165	36.4	54	6.2	10.24	hypothetical protein		0	0	0		0	0	0		6	24.4611	17.5843
BF638R_3294	QR309_00658	762865	763875	+	1011	39	336	37.6	5.71	UDP-N-acetylglucosamine 4-epimerase		162	140.955	90.5229		152	236.362	170.136		348	231.546	166.451
BF638R_3295	QR309_00657	761298	762851	+	1554	41.4	517	59.1	9.6	Undecaprenyl phosphate-alpha-4-amino-4-deoxy-L-arabinose arabinosyl transferase		75	42.4548	27.2649		35	35.408	25.4872		75	32.4653	23.3383
BF638R_3296	QR309_00656	760661	761308	+	648	40	215	24.7	9.86	Lipid A Biosynthesis N-terminal domain protein		27	36.6526	23.5387		5	12.1305	8.73172		29	30.1045	21.6412
BF638R_3297	QR309_00655	759922	760656	+	735	40.1	244	28.2	9.51	Dodecaprenyl-phosphate galacturonate synthase		100	119.682	76.8612		58	124.058	89.2988		174	159.247	114.478
BF638R_3298	QR309_00654	758643	759704	+	1062	45.1	353	39.1	4.88	3-isopropylmalate dehydrogenase		34	28.1625	18.0863		36	53.2921	38.3604		74	46.8723	33.695
BF638R_3299	QR309_00653	757101	758630	+	1530	44.4	509	56.9	6.21	2-isopropylmalate synthase		65	37.3713	24.0003		38	39.046	28.1059		89	39.1298	28.1292
BF638R_3300	QR309_00652	756532	757122	+	591	38.7	196	22.2	5.1	3-isopropylmalate dehydratase small subunit 1		17	25.3033	16.2501		6	15.9606	11.4886		17	19.3495	13.9098
BF638R_3301	QR309_00651	755025	756419	+	1395	46.5	464	50.5	5.32	3-isopropylmalate dehydratase large subunit		66	41.6185	26.7279		27	30.4281	21.9025		77	37.1301	26.6916
BF638R_3302	QR309_00650	753481	754977	+	1497	43.4	498	54.4	6.01	2-isopropylmalate synthase		62	36.4323	23.3972		56	58.81	42.3322		67	30.1066	21.6427
BF638R_3303	QR309_00649	752807	753079	+	273	41	90	9.3	7.51	hypothetical protein		321	1034.33	664.258		236	1359.05	978.26		570	1404.5	1009.65
BF638R_3305	QR309_00643	745672	746184	-	513	41.3	170	19.6	4.46	Bacterioferritin		165	282.933	181.703		330	1011.3	727.95		617	809.053	581.602
BF638R_3306	QR309_00642	743656	745434	-	1779	42.6	592	65.3	6.1	Protease 4		144	71.2037	45.7279		105	92.7894	66.7911		200	75.6246	54.3641
BF638R_3307	QR309_00641	742517	743647	-	1131	43.3	376	43.1	8.14	Tetraacyldisaccharide-1-P 4'-kinase		43	33.4443	21.4783		22	30.5805	22.0123		65	38.6598	27.7913
BF638R_3308	QR309_00640	741769	742578	-	810	45.3	269	29.7	6.05	Purine nucleoside phosphorylase 1		89	96.6543	62.0725		34	65.9901	47.5006		124	102.978	74.0278
BF638R_3309	QR309_00639	740707	741741	-	1035	45.3	344	38	4.47	Thiamine-monophosphate kinase		64	54.3946	34.9328		61	92.6562	66.6952		128	83.1915	59.8037
BF638R_3310	QR309_00637	739922	740215	+	294	37.1	97	11.3	5.02	DUF3876-containing protein of unknown function		2	5.9841	3.84306		3	16.042	11.5473		4	9.15212	6.57917
BF638R_3311	QR309_00636	739621	739935	+	315	37.8	104	12.3	7.18	Helix-turn-helix domain protein		2	5.58516	3.58686		7	34.9359	25.1474		3	6.40648	4.60542
BF638R_3312	QR309_00635	738784	739398	-	615	37.7	204	23.4	5.89	TetR protein often associated with Bacteriodales T6SS loci		8	11.4428	7.34868		3	7.66886	5.52015		8	8.75032	6.29033
BF638R_3313	QR309_00634	737838	738794	-	957	35.9	318	36.2	8.88	Putative NAD(P)H nitroreductase		0	0	0		4	6.57102	4.72991		4	2.81162	2.02119
BF638R_3314	QR309_00633	737050	737772	-	723	39	240	26.5	6.16	hypothetical protein		0	0	0		0	0	0		0	0	0
BF638R_3315	QR309_00632	736529	737053	-	525	36.6	174	19.2	10.01	hypothetical protein		0	0	0		0	0	0		2	2.56259	1.84217
BF638R_3316	QR309_00631	736218	736445	-	228	37.7	75	8.6	4.5	hypothetical protein		0	0	0		0	0	0		1	2.95035	2.12092
BF638R_3317	QR309_00630	735818	736198	-	381	34.6	126	14.1	10.07	hypothetical protein		0	0	0		0	0	0		2	3.53113	2.53842
BF638R_3318	QR309_00629	735330	735662	-	333	36.6	110	13.1	9.63	Helix-turn-helix domain protein		0	0	0		0	0	0		0	0	0
BF638R_3319	QR309_00628	734461	735045	-	585	37.8	194	22.4	9.54	hypothetical protein		0	0	0		2	5.37476	3.86883		0	0	0
BF638R_3320	QR309_00627	733506	734456	-	951	34.8	316	36.9	9.62	Family of unknown function (DUF5712)		0	0	0		0	0	0		0	0	0
BF638R_3322	QR309_00626	733080	733283	-	204	34.8	67	7.5	10.43	helix-turn-helix protein		18	77.6173	49.8467		8	61.6516	44.3777		46	151.683	109.04
BF638R_3323	QR309_00625	729850	732981	-	3132	30.8	1043	120.5	8.11	SIR2-like domain protein		50	14.0432	9.01867		16	8.03125	5.781		73	15.6787	11.2709
BF638R_3324	QR309_00624	728742	729380	+	639	38.3	212	23.7	4.56	Haloacid dehalogenase-like hydrolase		24	33.039	21.218		6	14.7617	10.6256		49	51.5827	37.0812
BF638R_3325	QR309_00623	728153	728764	+	612	40.5	203	22.1	6.76	Putative acetyltransferase		24	34.4966	22.1541		10	25.6882	18.4907		39	42.8669	30.8157
BF638R_3326	QR309_00622	727611	728120	+	510	40.4	169	19.5	6.5	Putative NAD(P)H nitroreductase YodC		24	41.3959	26.5849		18	55.4865	39.9399		33	43.5264	31.2898
BF638R_3327	QR309_00621	726659	727498	-	840	34.6	279	32.9	8.43	HTH-type transcriptional activator RhaR		11	11.5194	7.39789		12	22.4588	16.1662		6	4.80486	3.45406
BF638R_3328	QR309_00620	722558	726625	+	4068	37.9	1355	156.3	5.45	Response regulator receiver domain protein		15	3.2436	2.08307		4	1.54584	1.11272		38	6.28365	4.51711
BF638R_3329	QR309_00619	720393	722342	+	1950	40.5	649	74.4	6.62	Retaining alpha-galactosidase		20	9.02218	5.79415		4	3.22486	2.3213		32	11.0389	7.93549
BF638R_3330	QR309_00618	718209	720173	-	1965	43.1	654	72.9	6.66	Carbohydrate esterase, sialic acid-specific acetylesterase		116	51.9292	33.3495		44	35.2026	25.3393		158	54.0883	38.8824
BF638R_3331	QR309_00617	716503	718095	+	1593	39.3	530	61.6	7.66	Beta-L-arabinobiosidase		22	12.1485	7.80192		11	10.8558	7.81415		18	7.60091	5.46406
BF638R_3332	QR309_00616	715511	716497	+	987	40.9	328	37.7	5.25	beta-1,4-mannooligosaccharide phosphorylase		23	20.4987	13.1645		16	25.4852	18.3446		22	14.9939	10.7786
BF638R_3333	QR309_00615	713553	715418	+	1866	46	621	71.1	5.11	SusD family protein		8	3.77133	2.42199		0	0	0		8	2.88395	2.07318
BF638R_3334	QR309_00614	710377	713532	+	3156	44.3	1051	117	5.8	TonB dependent receptor		14	3.90218	2.50603		0	0	0		11	2.34458	1.68544
BF638R_3335	QR309_00613	709047	710246	+	1200	38.1	399	45.8	5.82	Glycosyl hydrolase family 76		2	1.4661	0.941549		0	0	0		0	0	0
QR309_00612	QR309_00612	708667	708825	-	159	34.6	52	6.3	11.19	hypothetical protein		1	5.53247	3.55302		0	0	0		0	0	0
BF638R_3336	QR309_00611	707919	708461	-	543	42.4	180	20.8	6.23	Ribosomal-protein-serine acetyltransferase		18	29.1601	18.727		14	40.5334	29.1765		14	17.3435	12.4677
BF638R_3337	QR309_00610	706625	707911	+	1287	39.2	428	48.3	8.65	MatE		5	3.41749	2.19475		5	6.10768	4.39639		4	2.09069	1.50293
BF638R_3338	QR309_00609	705990	706316	-	327	38.2	108	11.6	5.59	Cupin domain protein		59	158.716	101.929		84	403.847	290.694		181	372.34	267.664
BF638R_3340	QR309_00608	705220	705882	-	663	40.1	220	25.1	7.69	Uracil-DNA glycosylase		65	86.2415	55.3853		56	132.788	95.5827		151	153.205	110.134
BF638R_3341	QR309_00607	704277	705134	-	858	40.1	285	32.9	8.16	GyrI-like small molecule binding domain protein		28	28.707	18.4359		13	23.82	17.1459		38	29.7924	21.4168
BF638R_3342	QR309_00606	702107	703954	-	1848	37.3	615	68.9	4.59	Fimbrillin-like protein		2	0.952016	0.611396		10	8.50713	6.12355		10	3.64005	2.61672
BF638R_3343	QR309_00605	701325	701924	-	600	41.8	199	22.4	10.38	hypothetical protein		657	963.231	618.598		232	607.885	437.564		852	955.207	686.668
BF638R_3345	QR309_00604	700360	701088	+	729	39.1	242	28	5.31	Iron-sulfur cluster repair protein YtfE		50	60.3335	38.7469		51	109.983	79.1676		103	95.0427	68.3232
BF638R_3346	QR309_00603	699652	700116	+	465	36.8	154	17.7	6.8	putative enoyl-CoA hydratase 1		79	149.448	95.9773		48	162.283	116.814		97	140.323	100.874
BF638R_3347	QR309_00602	699193	699588	+	396	33.6	131	15.1	10.06	DCC1-like thiol-disulfide oxidoreductase		15	33.3206	21.3989		17	67.4899	48.5801		47	79.8384	57.3933
BF638R_3348	QR309_00601	698323	699183	+	861	39.6	286	32	8.84	hypothetical protein		74	75.604	48.5538		168	306.755	220.806		211	164.85	118.505
BF638R_3349	QR309_00600	696615	697394	-	780	43.8	259	27.6	5.06	NADP-dependent 7-alpha-hydroxysteroid dehydrogenase		99	111.65	71.7026		132	266.051	191.507		245	211.291	151.89
BF638R_3350	QR309_00599	693206	696211	+	3006	45.6	1001	118.2	10.14	hypothetical protein		6	1.75581	1.1276		0	0	0		6	1.34268	0.965207
BF638R_3351	QR309_00598	692613	693176	+	564	42.7	187	21.7	9.74	Protein of unknown function (DUF3575)		0	0	0		0	0	0		0	0	0
BF638R_3352	QR309_00597	692254	692616	+	363	38.3	120	14.1	4.46	hypothetical protein		0	0	0		0	0	0		2	3.70623	2.66429
BF638R_3353	QR309_00596	691600	692235	+	636	47.2	211	23.7	8.44	Protein of unknown function (DUF1566)		1	1.38312	0.888254		0	0	0		4	4.2307	3.04131
BF638R_3354	QR309_00595	689818	691587	+	1770	45.1	589	64.3	5.19	protein of unknown function (DUF4906)		1	0.496985	0.319169		0	0	0		6	2.28027	1.63922
BF638R_3355	QR309_00594	688087	689781	+	1695	43.7	564	62.6	5.18	Fimbrillin-like protein		14	7.26565	4.66609		3	2.78251	2.00289		8	3.1749	2.28233
BF638R_3356	QR309_00593	686300	688060	+	1761	45.9	586	64.4	5.74	Protein of unknown function (DUF1566)		12	5.9943	3.84961		2	1.78548	1.28521		2	0.763976	0.549198
BF638R_3357	QR309_00592	685352	686251	+	900	46.6	299	32.7	4.49	Fimbrillin-A associated anchor proteins Mfa1 and Mfa2		8	7.81923	5.0216		4	6.98719	5.02947		1	0.747423	0.537299
BF638R_3358	QR309_00591	684011	685213	+	1203	46.1	400	42.2	4.71	Major fimbrial subunit protein (FimA)		6	4.38735	2.8176		0	0	0		3	1.67751	1.20591
BF638R_3359	QR309_00590	682835	683713	-	879	36.3	292	34.5	7.84	Helix-turn-helix domain protein		2	2.00151	1.28539		0	0	0		2	1.53056	1.10027
BF638R_3360	QR309_00589	681461	682672	+	1212	39.4	403	46.4	10.3	Phage integrase SAM-like domain protein		4	2.90318	1.86445		2	2.59425	1.86738		14	7.77024	5.58578
BF638R_3361	QR309_00588	680162	681028	+	867	35.1	288	34.1	9.42	Helix-turn-helix domain protein		68	68.9932	44.3082		23	41.7055	30.0202		14	10.8622	7.8085
BF638R_3362	QR309_00587	678766	679932	-	1167	46.5	388	45.2	7.07	Nicotinate phosphoribosyltransferase 2		349	263.07	168.946		382	514.609	370.423		922	531.458	382.048
BF638R_3363	QR309_00586	677531	678742	+	1212	42.7	403	45.8	6.93	AhpC/TSA family protein		192	139.353	89.4938		97	125.821	90.5679		226	125.434	90.1704
BF638R_3364	QR309_00585	674518	676782	+	2265	46.9	754	84.3	8.07	Sodium/hydrogen exchanger family protein		29	11.2628	7.2331		56	38.8691	27.9785		135	40.0936	28.822
BF638R_3365	QR309_00584	672462	673976	-	1515	51	504	56.7	5.31	2-oxoglutarate carboxylase small subunit		218	126.579	81.2902		399	414.043	298.034		565	250.868	180.341
BF638R_3366	QR309_00583	671957	672457	-	501	49.7	166	18.6	5.11	Biotin-requiring enzyme		36	63.2093	40.5937		52	163.174	117.455		127	170.52	122.581
BF638R_3367	QR309_00582	670402	671937	-	1536	52.8	511	55.9	5.73	Propionyl-CoA carboxylase beta chain		157	89.9135	57.7435		255	260.996	187.869		483	211.527	152.06
BF638R_3368	QR309_00581	669626	670297	+	672	49.3	223	25.1	4.68	Isochorismatase family protein		30	39.2707	25.2201		10	23.3946	16.8398		105	105.106	75.5576
QR309_00580	QR309_00580	669505	669657	+	153	43.1	50	6	9.69	hypothetical protein		2	11.4989	7.3847		2	20.5505	14.7926		16	70.3457	50.5693
BF638R_3369	QR309_00579	667616	669229	-	1614	51.2	537	59.2	6.09	Beta-lactamase		511	278.505	178.859		334	325.333	234.179		1399	583.073	419.153
BF638R_3370	QR309_00578	665727	667220	+	1494	49.3	497	54.5	6.08	Inosine-5'-monophosphate dehydrogenase		74	43.571	27.9818		70	73.6601	53.0216		172	77.4438	55.6719
BF638R_3372	QR309_00577	665209	665496	+	288	44.8	95	10.6	5.13	YCII-related domain protein		4	12.2175	7.84625		2	10.9175	7.85855		4	9.34279	6.71624
BF638R_3373	QR309_00576	664799	665032	-	234	43.2	77	8.8	8.51	hypothetical protein		223	838.311	538.373		264	1773.67	1276.71		500	1437.35	1033.27
BF638R_3374	QR309_00575	663929	664774	+	846	46	281	32.3	7.57	Helix-turn-helix domain protein		133	138.292	88.8128		108	200.696	144.464		230	182.88	131.467
BF638R_3375	QR309_00574	662663	663778	-	1116	51.5	371	39.8	5.28	Multidrug resistance protein MdtE		18	14.1881	9.11177		0	0	0		26	15.6718	11.2659
BF638R_3376	QR309_00573	659374	662580	-	3207	51.6	1068	116.7	4.97	Efflux pump membrane transporter BepE		34	9.32602	5.98928		28	13.726	9.88016		88	18.4583	13.2691
BF638R_3377	QR309_00572	657936	659363	-	1428	55.3	475	51.4	6.96	Cation efflux system protein CusC		16	9.85617	6.32974		12	13.2111	9.50951		30	14.132	10.159
BF638R_3378	QR309_00571	656507	657787	+	1281	51.8	426	46.5	5.89	O-acetyl-L-homoserine sulfhydrylase		146	100.258	64.387		56	68.7264	49.4702		170	89.2707	64.1739
BF638R_3379	QR309_00570	655297	656337	-	1041	52.8	346	39.2	10.57	N-acetylmuramoyl-L-alanine amidase		30	25.3505	16.2804		6	9.06119	6.52237		22	14.2161	10.2195
BF638R_3380	QR309_00569	654213	655169	-	957	53.5	318	36	6.14	Homocysteine S-methyltransferase		169	155.343	99.7629		52	85.4233	61.4889		126	88.5661	63.6674
BF638R_3381	QR309_00568	653170	654165	+	996	53.5	331	37.1	9.34	hypothetical protein		67	59.1741	38.0023		22	34.7255	24.9959		61	41.1983	29.6162
BF638R_3382	QR309_00567	652750	653013	-	264	54.2	87	9.9	6.81	hypothetical protein		31	103.294	66.3364		46	273.929	197.178		130	331.244	238.121
BF638R_3383	QR309_00566	652373	652648	-	276	47.1	91	10.9	10.34	hypothetical protein		28	89.2412	57.3117		49	279.108	200.906		66	160.858	115.636
BF638R_3384	QR309_00565	651644	652078	-	435	47.1	144	17.1	8.54	Family of unknown function (DUF6078)		20	40.4443	25.9738		22	79.5094	57.2319		26	40.2062	28.903
BF638R_3386	QR309_00564	648530	650842	-	2313	43.4	770	87.3	8.97	MacB-like periplasmic core domain protein		27	10.2684	6.59451		4	2.71875	1.95699		18	5.23487	3.76318
BF638R_3387	QR309_00563	647554	648240	+	687	50.8	228	25.6	4.79	Haloacid dehalogenase-like hydrolase		37	47.3763	30.4256		18	41.1908	29.6497		54	52.8745	38.0098
BF638R_3388	QR309_00562	646493	647365	-	873	52.6	290	29.9	4.92	Fimbrillin-like protein		34	34.2595	22.0018		42	75.6345	54.4428		104	80.1361	57.6073
BF638R_3389	QR309_00561	645586	646410	-	825	52.6	274	29	8.55	Fimbrillin-like protein		97	103.427	66.422		82	156.259	112.477		210	171.228	123.09
BF638R_3390	QR309_00560	644797	645585	+	789	49.6	262	30.4	5.92	phoR_proteo: phosphate regulon sensor kinase PhoR		383	427.01	274.231		349	695.398	500.557		738	629.2	452.312
BF638R_3392	QR309_00559	642804	644450	+	1647	53.9	548	59.8	6.58	Barrel-sandwich domain of CusB or HlyD membrane-fusion		44	23.5004	15.0922		68	64.9083	46.7219		106	43.2934	31.1222
BF638R_3393	QR309_00558	641267	642772	+	1506	52.7	501	55.3	9.33	Outer membrane efflux protein		32	18.6914	12.0038		24	25.0537	18.034		85	37.9667	27.2931
BF638R_3394	QR309_00557	637329	641087	+	3759	48.7	1252	138.1	7.25	AcrB/AcrD/AcrF family protein		211	49.3772	31.7106		102	42.6592	30.7067		409	73.1914	52.615
BF638R_3396	QR309_00556	636832	637137	+	306	46.1	101	11.2	5.96	hypothetical protein		370	1063.64	683.085		182	935.05	673.062		887	1949.9	1401.72
BF638R_3397	QR309_00555	635637	636614	-	978	47	325	37.1	8.07	Transglycosylase SLT domain protein		107	96.2412	61.8072		75	120.561	86.7816		127	87.3522	62.7947
BF638R_3398	QR309_00554	634693	635592	-	900	42.7	299	34.2	8.78	Ion transport protein		118	115.334	74.0686		106	185.16	133.281		214	159.949	114.982
BF638R_3399	QR309_00553	628830	634703	+	5874	42.6	1957	222.2	5.14	Protein of unknown function (DUF4011)		147	22.014	14.1377		88	23.5523	16.9533		245	28.057	20.1693
BF638R_3400	QR309_00552	628340	628711	+	372	33.6	123	14.2	8.43	Protein of unknown function (DUF2809)		10	23.6469	15.1863		0	0	0		4	7.23313	5.19967
BF638R_3401	QR309_00551	627447	628115	-	669	42.6	222	24.3	8.75	Protein SapB		38	49.9659	32.0887		52	122.197	87.9594		128	128.704	92.5214
BF638R_3402	QR309_00550	626671	627444	+	774	42.4	257	30.5	8.36	DUF4130-containing protein of unknown function		30	34.0955	21.8965		16	32.4985	23.3929		53	46.0621	33.1126
BF638R_3403	QR309_00549	625398	626663	+	1266	44	421	48.1	9.38	Radical SAM superfamily protein		81	56.2818	36.1448		14	17.3852	12.5141		82	43.5702	31.3212
BF638R_3404	QR309_00548	624502	625401	+	900	40.7	299	35.6	7.8	WYL domain protein		93	90.8985	58.3761		32	55.8975	40.2358		109	81.4691	58.5656
BF638R_3405	QR309_00547	623245	624330	-	1086	41.1	361	41.2	8.75	Peptide methionine sulfoxide reductase MsrA/MsrB		826	669.062	429.679		672	972.802	700.236		1691	1047.42	752.96
BF638R_RS16320	QR309_00546	622905	623081	+	177	35.6	58	6.5	10.2	Histone H1-like protein Hc1		226	1123.19	721.323		151	1341.18	965.403		341	1295.96	931.622
BF638R_3406	QR309_00545	622115	622756	-	642	43.5	213	24.5	6.4	Putative DNA-binding domain protein		41	56.1779	36.0781		54	132.234	95.184		85	89.0621	64.0239
BF638R_3407	QR309_00544	620700	622079	-	1380	45.4	459	49.6	9.6	Amino-acid carrier protein AlsT		59	37.6088	24.1528		38	43.2902	31.1609		126	61.4187	44.1519
BF638R_3408	QR309_00543	619961	620599	-	639	41.6	212	24.4	10.13	hypothetical protein		66	90.8572	58.3495		60	147.617	106.256		40	42.1083	30.2704
BF638R_3409	QR309_00542	617728	619827	-	2100	44.5	699	81.6	7.45	TIGR00238: KamA family protein		294	123.153	79.0902		209	156.463	112.624		562	180.022	129.412
BF638R_3410	QR309_00541	616312	617637	+	1326	43.4	441	46.7	7.74	Xanthine permease XanP		28	18.5751	11.9291		15	17.7841	12.8013		23	11.6679	8.3877
BF638R_3411	QR309_00540	615598	616305	+	708	41.4	235	27.2	9.27	protein of unknown function (DUF5020)		10	12.4246	7.97923		2	4.44101	3.1967		2	1.90023	1.36601
BF638R_3412	QR309_00539	614901	615491	-	591	47	196	22.8	8.17	hypoxanDNAglyco: DNA-deoxyinosine glycosylase		52	77.3984	49.7062		14	37.2413	26.8068		43	48.9429	35.1835
BF638R_3413	QR309_00538	614545	614898	-	354	41.8	117	13.5	9.49	Regulatory protein MgsR		34	84.4874	54.2588		31	137.671	99.0977		43	81.7098	58.7386
BF638R_3414	QR309_00536	613187	614356	+	1170	46.8	389	42.5	6.29	CarboxypepD_reg-like domain protein		334	251.117	161.271		113	151.837	109.294		433	248.949	178.962
BF638R_3415	QR309_00535	612615	613190	+	576	38.5	191	22.8	5.66	RNA polymerase sigma-H factor		113	172.573	110.828		53	144.657	104.126		183	213.716	153.634
BF638R_3416	QR309_00534	611958	612614	+	657	41.2	218	24.9	9.6	Acyltransferase		17	22.7614	14.6177		2	4.78574	3.44484		10	10.2387	7.36026
BF638R_3417	QR309_00533	610977	611933	+	957	44.6	318	35.4	9.74	Cytidylyltransferase family protein		18	16.5454	10.6256		7	11.4993	8.27735		10	7.02906	5.05297
BF638R_3418	QR309_00532	610324	610980	+	657	45.4	218	24.4	9.14	CDP-alcohol phosphatidyltransferase		12	16.0669	10.3184		12	28.7145	20.6691		12	12.2864	8.83231
BF638R_3419	QR309_00531	608301	610133	-	1833	44	610	66.8	8.14	protein of unknown function (DUF3520)		565	271.145	174.133		438	375.661	270.406		1238	454.326	326.6
BF638R_3420	QR309_00530	607784	608098	-	315	42.2	104	11	4.67	hypothetical protein		134611	375912	241415		22620	112893	81261.9		80143	171145	123031
BF638R_3421	QR309_00529	606711	607583	+	873	46	290	32.9	5.01	Pyridoxine/pyridoxal/pyridoxamine kinase		255	256.946	165.014		274	493.425	355.174		451	347.513	249.816
BF638R_3422	QR309_00528	606062	606640	+	579	44.6	192	21.2	4.91	LUD domain protein		60	91.1568	58.5419		81	219.933	158.311		173	200.991	144.486
BF638R_3423	QR309_00527	604680	606065	+	1386	46.8	461	51.6	7.04	Lactate utilization protein B		387	245.62	157.74		468	530.845	382.109		842	408.656	293.77
BF638R_3424	QR309_00526	603943	604683	+	741	44.9	246	27.5	6.36	Lactate utilization protein A		367	435.677	279.796		296	627.998	452.042		784	711.716	511.63
BF638R_3425	QR309_00525	603263	603808	+	546	42.7	181	20.6	4.87	7-carboxy-7-deazaguanine synthase		25	40.2776	25.8667		8	23.0347	16.5807		48	59.1368	42.5116
BF638R_3426	QR309_00524	602944	603276	+	333	43.5	110	12.8	8.33	6-carboxy-5,6,7,8-tetrahydropterin synthase		33	87.1738	55.984		24	113.306	81.559		20	40.4013	29.0432
BF638R_RS16435	QR309_00523	602465	602827	-	363	43.8	120	13.8	10.72	Inner membrane protein YbaN		4	9.69326	6.22512		5	21.6545	15.5872		8	14.8249	10.6572
BF638R_3428	QR309_00522	601932	602498	+	567	45	188	21.2	5.06	Phosphorylase superfamily protein		40	62.0574	39.8539		12	33.2723	23.9499		32	37.9644	27.2914
BF638R_3429	QR309_00521	600610	601779	-	1170	43.1	389	45	8.81	Acyltransferase family protein		14	10.5259	6.75984		4	5.37476	3.86883		23	13.2236	9.50606
BF638R_3430	QR309_00520	600050	600532	+	483	45.5	160	18.2	4.43	Putative beta-lactamase-inhibitor-like, PepSY-like		92	167.555	107.606		82	266.902	192.12		149	207.514	149.176
BF638R_3431	QR309_00519	599185	599940	+	756	49.5	251	27.3	5.44	Copper homeostasis protein CutC		35	40.7251	26.1542		10	20.7952	14.9687		53	47.1588	33.901
BF638R_3432	QR309_00518	597559	599094	+	1536	46.5	511	57.2	6.92	Ribonuclease Y		437	250.269	160.725		292	298.866	215.128		887	388.456	279.248
BF638R_3433	QR309_00517	597157	597450	+	294	41.8	97	11.7	4.61	Cell division protein ZapA		139	415.895	267.093		87	465.218	334.871		270	617.768	444.094
BF638R_3434	QR309_00516	596827	597141	+	315	41.3	104	12.1	5.31	hypothetical protein		178	497.079	319.23		101	504.076	362.841		349	745.288	535.764
BF638R_3435	QR309_00515	594220	596508	-	2289	49.5	762	84.3	5.68	NADP-dependent malic enzyme		334	128.356	82.4319		178	122.253	87.9993		366	107.558	77.3203
BF638R_RS24965	QR309_00514	594047	594223	-	177	36.2	58	6.6	10.24	hypothetical protein		7	34.7889	22.3419		2	17.764	12.7868		11	41.805	30.0523
BF638R_3436	QR309_00513	592548	593882	-	1335	48	444	48.9	6.64	NAD(P)-specific glutamate dehydrogenase		196	129.149	82.941		232	273.207	196.658		274	138.063	99.2494
BF638R_3437	QR309_00512	591360	591899	-	540	38.7	179	21.6	6.96	ECF RNA polymerase sigma factor RpoE		16	26.0641	16.7387		2	5.82266	4.19123		15	18.6856	13.4325
BF638R_3438	QR309_00511	590324	591313	-	990	46.3	329	37.2	6.96	protein of unknown function (DUF4974)		22	19.5481	12.554		16	25.408	18.289		36	24.4611	17.5843
BF638R_3439	QR309_00510	586874	590143	-	3270	46.5	1089	120.7	9.51	TonB-dependent receptor P3		25	6.72525	4.31903		22	10.5769	7.61342		28	5.75996	4.14065
BF638R_3440	QR309_00509	585225	586853	-	1629	50	542	60.8	6.55	Susd and RagB outer membrane lipoprotein		16	8.64003	5.54873		2	1.93016	1.38936		14	5.78117	4.1559
BF638R_3441	QR309_00508	584153	585193	-	1041	47.3	346	39.7	5.71	putative glycoside hydrolase family 18, chitinase		4	3.38007	2.17072		4	6.0408	4.34825		0	0	0
BF638R_3442	QR309_00507	582948	584129	-	1182	48.5	393	43.1	5.82	protein of unknown function (DUF1735)		4	2.97686	1.91178		6	7.98029	5.74432		6	3.41462	2.45466
BF638R_3443	QR309_00506	581904	582935	-	1032	42.7	343	38.9	6.32	protein of unknown function (DUF1735)		18	15.343	9.85342		14	21.3272	15.3516		18	11.7328	8.43434
BF638R_RS16520	QR309_00505	581415	581735	+	321	42.1	106	12.1	4.15	hypothetical protein		2	5.48077	3.51981		4	19.5902	14.1013		0	0	0
BF638R_3445	QR309_00504	580757	581215	-	459	41.8	152	17.6	4.94	helix-turn-helix protein		190	364.131	233.849		97	332.234	239.147		274	401.557	288.666
BF638R_3446	QR309_00503	579639	579995	-	357	37.8	118	13	8.46	hypothetical protein		235	579.05	371.872		133	585.691	421.588		315	593.542	426.678
BF638R_3447	QR309_00502	578213	578719	+	507	36.1	168	19.8	6.12	hypothetical protein		70	121.452	77.9982		26	80.6214	58.0324		78	103.489	74.3952
BF638R_3448	QR309_00501	576986	578206	+	1221	39.2	406	47	5.41	AAA domain, putative AbiEii toxin, Type IV TA system		121	87.1738	55.984		53	68.2409	49.1208		150	82.6389	59.4065
BF638R_RS24970	QR309_00500	576580	576732	+	153	40.5	50	6.2	10.35	hypothetical protein		29	166.734	107.078		29	297.983	214.492		60	263.796	189.635
BF638R_3450	QR309_00499	575798	576475	+	678	47.6	225	24.3	4.13	protein of unknown function (DUF4493)		14	18.1641	11.6652		14	32.4626	23.367		10	9.92155	7.13229
BF638R_3451	QR309_00498	573675	575795	+	2121	43.9	706	78.2	4.81	protein of unknown function (DUF4493)		20	8.29479	5.32701		11	8.15336	5.8689		33	10.466	7.5237
BF638R_3452	QR309_00497	572053	573663	+	1611	47.4	536	59.4	4.62	Putative carbohydrate metabolism domain protein		20	10.9207	7.0134		2	1.95173	1.40488		28	11.6915	8.40467
BF638R_3453	QR309_00496	571307	572032	+	726	44.2	241	27	9.27	hypothetical protein		10	12.1166	7.7814		4	8.6618	6.23488		3	2.77967	1.99822
BF638R_3454	QR309_00495	569506	571296	+	1791	42.5	596	65.5	4.86	protein of unknown function (DUF4493)		24	11.7878	7.57025		6	5.26672	3.79106		54	20.2818	14.58
BF638R_3455	QR309_00494	568165	569493	+	1329	41.8	442	47.7	4.09	protein of unknown function (DUF4493)		6	3.97139	2.55047		2	2.36586	1.70298		21	10.6293	7.64104
BF638R_3456	QR309_00493	567335	568144	+	810	44.2	269	29.1	4.52	protein of unknown function (DUF4493)		8	8.68803	5.57955		2	3.88177	2.79415		28	23.2532	16.716
BF638R_3457	QR309_00492	564142	567111	+	2970	45.3	989	113.6	6.29	Pyruvate phosphate dikinase, AMP/ATP-binding domain		118	34.9496	22.445		68	35.9946	25.9094		164	37.1447	26.7021
BF638R_3459	QR309_00491	562390	563727	-	1338	46.6	445	48.4	5.47	NAD-specific glutamate dehydrogenase		3424	2251.1	1445.68		1300	1527.47	1099.49		2915	1465.52	1053.52
BF638R_3460	QR309_00490	561056	562219	-	1164	45.4	387	42.7	4.73	Metallopeptidase family M24		75	56.6793	36.4001		44	59.4271	42.7764		99	57.2125	41.1283
BF638R_3461	QR309_00489	558134	560896	+	2763	45.5	920	102.7	6.89	Caspase domain protein		37	11.7798	7.56511		21	11.9488	8.60089		77	18.7464	13.4762
BF638R_3462	QR309_00488	556028	558127	+	2100	43	699	78.5	5.35	Anaphase-promoting complex subunit 4 WD40 domain protein		23	9.6344	6.18732		18	13.4753	9.6997		36	11.5317	8.28975
BF638R_3464	QR309_00487	554318	555763	+	1446	47.2	481	55	6.27	Poly A polymerase head domain protein		54	32.8505	21.097		26	28.2677	20.3475		75	34.8901	25.0814
BF638R_3465	QR309_00486	553297	554145	-	849	45.1	282	32.5	6.94	hypothetical protein		101	104.648	67.206		55	101.845	73.3095		123	97.4555	70.0577
BF638R_3466	QR309_00485	549871	552921	-	3051	45.4	1016	113.2	8.79	TonB-dependent receptor P39		44	12.6861	8.14713		30	15.4584	11.1272		81	17.8588	12.8381
BF638R_3467	QR309_00484	548409	549857	-	1449	42.5	482	55.7	5.27	SusD-like protein P38		9	5.46375	3.50888		10	10.8497	7.80974		42	19.498	14.0165
BF638R_3468	QR309_00483	547189	548391	-	1203	41.7	400	45.2	4.81	protein of unknown function (DUF4929)		22	16.0869	10.3312		12	15.682	11.2881		51	28.5176	20.5004
BF638R_3469	QR309_00482	544338	547202	-	2865	44.9	954	109.5	5.45	Peptidase M16 inactive domain protein		98	30.0897	19.3239		58	31.8265	22.9091		209	49.0717	35.2761
BF638R_3470	QR309_00481	543458	544357	-	900	45.3	299	34.8	6.51	heme-binding uptake, Tiki superfamily, ChaN		142	138.791	89.1333		88	153.718	110.648		247	184.614	132.713
BF638R_RS16645	QR309_00480	542787	543227	+	441	44.2	146	16.8	5.79	cold shock DNA-binding domain protein		180	359.046	230.584		139	495.52	356.682		471	718.441	516.465
BF638R_3472	QR309_00479	541413	542129	+	717	44.8	238	27.3	4.75	Capsular polysaccharide synthesis, CpsB/CapC		8	9.81493	6.30326		2	4.38526	3.15657		8	7.5055	5.39547
BF638R_3473	QR309_00478	540874	541416	+	543	42.2	180	20.6	6.24	dTDP-4-dehydrorhamnose 3,5-epimerase		3	4.86002	3.12116		0	0	0		7	8.67176	6.23385
BF638R_3474	QR309_00477	539990	540877	+	888	43.2	295	33	4.81	Glucose-1-phosphate thymidylyltransferase 2		1	0.990611	0.636182		0	0	0		16	12.1204	8.71295
BF638R_3475	QR309_00476	539197	539976	+	780	29.7	259	29.9	9.24	Glycosyl transferase family 2		0	0	0		0	0	0		0	0	0
BF638R_3476	QR309_00475	538508	539236	+	729	27.6	242	28.5	9.09	UDP-Glc:alpha-D-GlcNAc-diphosphoundecaprenol beta-1,3-glucosyltransferase WfgD		0	0	0		0	0	0		4	3.69098	2.65333
BF638R_3477	QR309_00474	537468	538511	+	1044	28.2	347	40.6	9.21	EpsG family protein		4	3.37036	2.16448		0	0	0		8	5.15464	3.70551
BF638R_3478	QR309_00473	536345	537457	+	1113	33.7	370	42.9	9	Glycosyl transferases group 1		8	6.32282	4.06059		2	2.82501	2.03348		10	6.04385	4.34473
BF638R_3479	QR309_00472	535490	536281	+	792	29.9	263	30.7	7.4	Glycosyl transferase family 2		0	0	0		0	0	0		2	1.69869	1.22113
BF638R_3480	QR309_00471	534564	535472	+	909	28.1	302	35.9	6.05	Glycosyl transferase family 2		10	9.67726	6.21485		4	6.91801	4.97968		24	17.7606	12.7675
BF638R_3481	QR309_00470	533222	534550	+	1329	30.9	442	49.9	9.72	hypothetical protein		5	3.30949	2.12539		0	0	0		18	9.1108	6.54947
BF638R_3482	QR309_00469	532212	533222	+	1011	42.5	336	38.4	5	CDP-paratose 2-epimerase		10	8.70092	5.58783		8	12.4401	8.95455		13	8.6497	6.218
BF638R_3483	QR309_00468	531310	532209	+	900	40.2	299	34.1	4.93	GDP-6-deoxy-D-mannose reductase		4	3.90961	2.5108		4	6.98719	5.02947		27	20.1804	14.5071
BF638R_3484	QR309_00467	530229	531308	+	1080	46.4	359	40.8	5.31	CDP-glucose 4,6-dehydratase		16	13.032	8.36933		10	14.5566	10.4781		70	43.5997	31.3424
BF638R_2597	QR309_00466	529447	530223	+	777	52.1	258	29.3	6.16	Glucose-1-phosphate cytidylyltransferase		9	10.1891	6.54359		16	32.3731	23.3026		47	40.6898	29.2506
BF638R_3486	QR309_00465	528066	529409	+	1344	51.6	447	50.1	6.57	dTDP-4-dehydro-2,6-dideoxy-D-glucose 3-dehydratase		14	9.16316	5.88468		15	17.5459	12.6298		50	25.0253	17.9899
BF638R_3487	QR309_00464	526950	528047	+	1098	49.7	365	40.8	9.94	putative undecaprenyl-phosphate N-acetylglucosaminyl 1-phosphate transferase		4	3.2046	2.05803		4	5.7272	4.12252		23	14.0908	10.1294
BF638R_3488	QR309_00463	526413	526898	+	486	51.6	161	18.4	4.18	transcription anti-terminator antagonist, UpxZ family		3	5.43002	3.48722		4	12.9392	9.31384		12	16.6094	11.94
BF638R_3489	QR309_00462	525742	526368	+	627	51.7	208	24	9.45	Transcription termination factor nusG		5	7.01486	4.50502		2	5.01473	3.60967		26	27.8943	20.0523
BF638R_3490	QR309_00461	524703	525083	-	381	38.6	126	14.9	6.12	hypothetical protein		0	0	0		0	0	0		6	10.5934	7.61526
BF638R_3491	QR309_00460	522478	524637	-	2160	52.1	719	83.1	8.16	Virulence-associated protein E		46	18.7336	12.0309		32	23.2906	16.7649		67	20.8656	14.9996
BF638R_3492	QR309_00459	521922	522254	-	333	34.5	110	13.2	10.05	Phage derived protein Gp49-like (DUF891)		124	327.562	210.364		52	245.496	176.711		150	303.009	217.824
BF638R_3493	QR309_00458	521639	521944	-	306	46.1	101	11.4	4.63	helix-turn-helix protein		548	1575.34	1011.7		212	1089.18	784.006		374	822.166	591.029
BF638R_3494	QR309_00457	521280	521465	+	186	46.8	61	7.1	4.31	hypothetical protein		81	383.079	246.018		104	879.033	632.74		117	423.138	304.18
BF638R_3495	QR309_00456	520762	521007	+	246	45.9	81	9.6	7.76	protein of unknown function (DUF4248)		12	42.9104	27.5575		11	70.2979	50.6014		40	109.379	78.6291
BF638R_3497	QR309_00455	520024	520494	-	471	45.2	156	17.1	8.99	HU domain fused to wHTH, Ig, or Glycine-rich motif		8	14.9412	9.59541		6	20.027	14.4157		9	12.8538	9.24017
BF638R_3498	QR309_00454	519109	519810	+	702	47.7	233	26	4.88	Ribose-5-phosphate isomerase A		319	399.733	256.713		219	490.447	353.03		549	526.071	378.176
BF638R_3499	QR309_00453	517954	518958	+	1005	47.2	334	39.2	4.31	Protein of unknown function (DUF3843)		78	68.2724	43.8453		24	37.5431	27.024		91	60.9094	43.7858
BF638R_3500	QR309_00452	517348	517881	-	534	48.5	177	20.5	6.27	L-methionine sulfoximine/L-methionine sulfone acetyltransferase		2	3.29462	2.11584		4	11.7762	8.47664		2	2.5194	1.81112
BF638R_3501	QR309_00451	516837	517259	-	423	32.4	140	16.3	4.58	Helix-turn-helix domain protein		6	12.4775	8.01319		12	44.5991	32.103		7	11.1318	8.00232
BF638R_3502	QR309_00450	516113	516850	-	738	38.8	245	27.9	7.5	IrrE N-terminal-like domain protein		2	2.38391	1.53097		4	8.52096	6.1335		8	7.29193	5.24194
BF638R_3503	QR309_00449	515626	516150	-	525	34.1	174	20.6	6.51	hypothetical protein		16	26.8088	17.2169		2	5.98902	4.31098		21	26.9072	19.3428
BF638R_3504	QR309_00448	514884	515489	+	606	47.5	201	21.2	5.36	Holliday junction ATP-dependent DNA helicase RuvA		92	133.546	85.7649		60	155.655	112.043		102	113.224	81.3928
BF638R_3505	QR309_00447	513826	514749	-	924	49.4	307	33.3	7.58	Meso-diaminopimelate D-dehydrogenase		653	621.667	399.241		425	723.106	520.501		895	651.569	468.392
BF638R_3506	QR309_00446	513034	513684	-	651	52.1	216	23.8	9.75	UPF0073 inner membrane protein YqfA		48	64.8599	41.6538		52	125.576	90.3915		56	57.865	41.5973
BF638R_3508	QR309_00445	510300	512693	-	2394	47.5	797	90.2	7.27	Anaerobic ribonucleoside-triphosphate reductase		188	69.0796	44.3637		360	236.409	170.17		529	148.642	106.854
BF638R_3509	QR309_00444	509835	510293	-	459	49.2	152	17.2	4.67	Anaerobic ribonucleoside-triphosphate reductase-activating protein		54	103.49	66.4623		85	291.133	209.561		116	170.002	122.209
BF638R_3510	QR309_00443	508194	509600	-	1407	50	468	50.1	9.74	Riboflavin transporter RibZ		30	18.7561	12.0454		60	67.0412	48.2572		102	48.7658	35.0562
BF638R_3511	QR309_00442	506941	508029	+	1089	46.2	362	40.6	5.28	2-aminoethylphosphonate--pyruvate transaminase		8	6.46217	4.15008		4	5.77453	4.15659		10	6.17705	4.44049
BF638R_3512	QR309_00441	506144	506935	+	792	49.2	263	29.3	4.94	Phosphonoacetaldehyde hydrolase		0	0	0		4	7.93998	5.71531		2	1.69869	1.22113
BF638R_3513	QR309_00440	505069	505947	-	879	44.6	292	33.7	4.92	hypothetical protein		39	39.0294	25.0651		16	28.6165	20.5985		38	29.0806	20.9051
BF638R_3514	QR309_00439	503587	504942	+	1356	44.7	451	51.2	6.7	Putative zinc metalloprotease		93	60.3309	38.7452		74	85.794	61.7557		248	123.027	88.4403
BF638R_3515	QR309_00438	502401	503567	+	1167	48.1	388	42.6	5.29	1-deoxy-D-xylulose 5-phosphate reductoisomerase		121	91.2076	58.5745		110	148.186	106.666		223	128.541	92.4043
BF638R_3516	QR309_00437	501538	502398	+	861	44.6	286	32.4	6.97	Peptidase family M23		44	44.9537	28.8698		34	62.0813	44.687		93	72.6589	52.2322
BF638R_3517	QR309_00436	500930	501472	+	543	45.9	180	20.5	4.13	Ribosome maturation factor RimM		50	81.0003	52.0193		6	17.3715	12.5042		34	42.12	30.2787
BF638R_3518	QR309_00435	499629	500933	+	1305	47.6	434	47.3	5.63	UDP-N-acetylglucosamine 1-carboxyvinyltransferase		84	56.622	36.3633		76	91.5562	65.9034		166	85.5671	61.5115
BF638R_3519	QR309_00434	498964	499581	+	618	41.6	205	24.5	9.46	protein of unknown function (DUF4290)		28	39.8553	25.5955		16	40.7021	29.2979		43	46.8047	33.6464
BF638R_3520	QR309_00433	498223	498912	+	690	46.1	229	25.3	4.94	tRNA threonylcarbamoyladenosine biosynthesis protein TsaB		76	96.8904	62.2241		32	72.9098	52.4815		119	116.013	83.3981
QR309_00432	QR309_00432	497253	497450	+	198	36.4	65	7.3	9.34	hypothetical protein		0	0	0		0	0	0		0	0	0
BF638R_3523	QR309_00431	496320	497219	-	900	44.2	299	34.5	6.03	UPF0701 protein YicC		106	103.605	66.5362		54	94.327	67.8979		195	145.748	104.773
BF638R_3524	QR309_00430	495693	496307	-	615	44.9	204	23	6.29	Guanylate kinase		56	80.0994	51.4408		28	71.5761	51.5214		119	130.161	93.5686
BF638R_3525	QR309_00429	495056	495661	-	606	46.2	201	23.4	6.6	Nicotinate-nucleotide adenylyltransferase		26	37.7413	24.2379		25	64.8563	46.6845		65	72.1522	51.868
BF638R_3526	QR309_00428	494000	495052	+	1053	47.1	350	38.7	9.8	Calcineurin-like phosphoesterase		34	28.4032	18.2408		12	17.9159	12.8961		20	12.7765	9.1846
BF638R_3527	QR309_00427	493004	493900	-	897	46.7	298	33.1	8.91	1,4-dihydroxy-2-naphthoate octaprenyltransferase		61	59.821	38.4177		36	63.095	45.4166		75	56.2442	40.4322
BF638R_3528	QR309_00426	491860	492999	+	1140	44.5	379	43.5	5.78	dTDP-glucose 4,6-dehydratase 2		171	131.949	84.7395		92	126.873	91.3246		190	112.113	80.5948
BF638R_3529	QR309_00425	490977	491840	+	864	46.2	287	31.6	4.7	Glucose-1-phosphate thymidylyltransferase 2		110	111.994	71.9239		37	67.3245	48.4611		81	63.0638	45.3346
BF638R_3530	QR309_00424	490309	490800	+	492	45.1	163	18.4	7.29	Calcineurin-like phosphoesterase superfamily domain protein		21	37.5466	24.1129		10	31.9536	23.0006		23	31.4465	22.6059
BF638R_3531	QR309_00423	488177	490252	-	2076	44.5	691	81.2	8.58	Polyphosphate kinase		117	49.5764	31.8385		42	31.8058	22.8943		72	23.33	16.7712
BF638R_3532	QR309_00422	485862	488111	-	2250	46	749	82.9	7.96	Phosphate transporter family protein		65	25.4125	16.3202		32	22.359	16.0943		78	23.3196	16.7637
BF638R_3533	QR309_00421	485299	485697	+	399	42.1	132	14.9	4.66	Polar-differentiation response regulator DivK		144	317.472	203.884		81	319.152	229.73		214	360.786	259.358
BF638R_3534	QR309_00420	483555	485189	-	1635	46.7	544	62.1	5.14	AAA domain, putative AbiEii toxin, Type IV TA system		36	19.3687	12.4388		14	13.4616	9.68981		47	19.337	13.9008
BF638R_RS16950	QR309_00419	483161	483436	-	276	39.5	91	9.8	10.16	hypothetical protein		259	825.481	530.133		145	825.931	594.517		622	1515.97	1089.78
BF638R_RS16955	QR309_00418	482535	482936	-	402	47.3	133	15.3	8.5	Family of unknown function (DUF6769)		115	251.645	161.609		57	222.912	160.455		166	277.774	199.683
BF638R_3537	QR309_00417	481125	482363	-	1239	49.2	412	44.8	5.67	HlyD family secretion protein		475	337.24	216.579		130	164.952	118.735		407	220.969	158.848
BF638R_3538	QR309_00416	477980	481066	-	3087	50.3	1028	112.5	6.16	Cobalt-zinc-cadmium resistance protein CzcA		821	233.95	150.245		217	110.512	79.5478		877	191.105	137.379
BF638R_3539	QR309_00415	476782	477960	-	1179	47.5	392	44.3	8.3	Outer membrane efflux protein		263	196.227	126.019		66	88.0065	63.3483		216	123.239	88.5928
BF638R_3540	QR309_00414	475578	476618	+	1041	49.6	346	39.7	6.01	Glycosyl hydrolases family 43		55	46.476	29.8474		20	30.204	21.7412		92	59.4492	42.7362
BF638R_3541	QR309_00413	474763	475512	+	750	46.4	249	27.4	9.7	hypothetical protein		36	42.2238	27.1166		22	46.1154	33.1945		39	34.9794	25.1456
BF638R_3542	QR309_00412	473309	474727	+	1419	49.8	472	52.7	5.4	Ribosomal RNA small subunit methyltransferase F		136	84.3088	54.1441		58	64.2585	46.2541		97	45.9831	33.0558
QR309_00411	QR309_00411	473055	473312	+	258	39.5	85	9.7	4.81	hypothetical protein		8	27.2764	17.5172		2	12.187	8.77234		9	23.4656	16.8687
BF638R_3544	QR309_00410	471997	472623	-	627	47	208	23.5	5.27	protein of unknown function (DUF6249)		53	74.3575	47.7532		18	45.1325	32.487		109	116.941	84.0654
BF638R_3545	QR309_00409	471449	471997	-	549	43.7	182	20.9	5.96	RNA polymerase sigma-H factor		113	181.06	116.279		53	151.771	109.247		176	215.65	155.024
BF638R_3546	QR309_00408	471136	471465	-	330	53.3	109	12.1	9.4	protein of unknown function (DUF5056)		140	373.19	239.667		34	161.976	116.592		196	399.532	287.211
BF638R_3547	QR309_00407	469385	470659	-	1275	46.4	424	49.1	9.84	Major cardiolipin synthase ClsA		90	62.0939	39.8774		80	98.6426	71.0043		163	85.9976	61.821
BF638R_3548	QR309_00406	468525	469319	-	795	49.9	264	30.4	6.07	Thymidylate synthase 2		99	109.543	70.3497		39	77.1227	55.514		158	133.69	96.1055
BF638R_3549	QR309_00405	468010	468510	-	501	49.5	166	18.3	5.01	Dihydrofolate reductase		44	77.2558	49.6146		35	109.829	79.0561		78	104.729	75.2862
BF638R_3550	QR309_00404	467537	468013	+	477	45.1	158	17.9	5.81	Regulatory protein AsnC		137	252.65	162.254		95	313.105	225.377		301	424.48	305.145
BF638R_3551	QR309_00403	466106	467386	-	1281	47.8	426	48	6.39	IgA Peptidase M64		64	43.9488	28.2244		35	42.954	30.9189		44	23.1054	16.6097
BF638R_3552	QR309_00402	465133	465597	+	465	39.8	154	17.6	9.79	Biopolymer transport protein ExbD/TolR		1658	3136.52	2014.31		843	2850.1	2051.54		2494	3607.88	2593.59
BF638R_3553	QR309_00401	464543	465133	+	591	38.9	196	22.4	4.72	Biopolymer transport protein ExbD/TolR		1441	2144.83	1377.43		651	1731.72	1246.52		1449	1649.26	1185.6
BF638R_3554	QR309_00400	464036	464506	+	471	38.4	156	17.2	6.73	hypothetical protein		957	1787.34	1147.85		391	1305.09	939.422		939	1341.08	964.058
BF638R_3555	QR309_00399	463208	464029	+	822	41.6	273	29	4.81	MotA/TolQ/ExbB proton channel family protein		2109	2256.95	1449.44		799	1528.13	1099.97		2274	1860.92	1337.76
BF638R_3557	QR309_00397	462104	462880	+	777	43.6	258	29.2	5.04	D-aminoacyl-tRNA deacylase		16	18.114	11.633		18	36.4197	26.2154		35	30.3009	21.7824
BF638R_3558	QR309_00396	461390	462100	+	711	42.6	236	27.3	9.57	hypothetical protein		57	70.5215	45.2897		31	68.5452	49.3398		91	86.0956	61.8914
BF638R_3559	QR309_00395	460408	461382	+	975	43.7	324	36.8	4.93	(2E,6E)-farnesyl diphosphate synthase		121	109.168	70.1092		99	159.63	114.904		222	153.164	110.105
BF638R_3560	QR309_00394	459644	460327	+	684	46.2	227	25.8	4.52	Gram-negative bacterial TonB protein C-terminal		2582	3320.6	2132.53		1206	2771.89	1995.24		2929	2880.53	2070.72
BF638R_3561	QR309_00393	458799	459590	-	792	43.7	263	29.8	7.74	Cytidylate kinase		377	418.728	268.912		228	452.579	325.773		648	550.375	395.647
BF638R_3562	QR309_00392	457814	458686	-	873	45.2	290	32.9	5.65	4-hydroxy-3-methylbut-2-enyl diphosphate reductase		75	75.5724	48.5335		61	109.85	79.0716		142	109.417	78.6561
BF638R_3563	QR309_00391	456760	457740	-	981	48.2	326	35.2	5.47	ATP-dependent 6-phosphofructokinase 1		429	384.684	247.049		214	342.949	246.859		551	377.826	271.607
BF638R_3564	QR309_00390	455834	456703	+	870	48.7	289	32.4	8.46	short chain dehydrogenase		103	104.144	66.8825		44	79.5094	57.2319		120	92.7836	66.6992
BF638R_3565	QR309_00389	454602	455834	+	1233	49.8	410	45.6	8.8	NADPH dehydrogenase		99	70.6299	45.3593		54	68.8518	49.5605		163	88.927	63.9268
BF638R_3566	QR309_00388	453826	454587	+	762	45	253	29.7	9.87	3-oxo-5-alpha-steroid 4-dehydrogenase		68	78.5001	50.4137		52	107.284	77.2242		126	111.231	79.9602
BF638R_3567	QR309_00387	452277	453620	+	1344	45.1	447	51	6.45	Citrate synthase		544	356.054	228.662		884	1034.04	744.317		1201	601.108	432.118
BF638R_3568	QR309_00386	451074	452264	+	1191	49.5	396	43.6	5.34	Isocitrate dehydrogenase (NADP)		606	447.587	287.445		777	1025.64	738.268		1284	725.208	521.329
BF638R_3569	QR309_00385	448668	450911	+	2244	48.2	747	81.9	5.76	2-methylcitrate dehydratase (2-methyl-trans-aconitate forming)		1170	458.648	294.549		1247	873.632	628.852		2445	732.934	526.883
BF638R_3570	QR309_00384	446505	448409	-	1905	49.3	634	72.9	7.94	AAA domain protein		34	15.7	10.0827		22	18.1557	13.0687		83	29.3084	21.0689
BF638R_3571	QR309_00383	444473	446392	+	1920	41.5	639	71.6	4.6	protein of unknown function (DUF4842)		11	5.03974	3.23658		12	9.82573	7.0727		8	2.80284	2.01487
BF638R_3572	QR309_00382	443228	444271	+	1044	47.6	347	38.1	4.91	Ketol-acid reductoisomerase (NAD(+))		219	184.527	118.505		168	252.984	182.102		367	236.469	169.99
BF638R_3573	QR309_00381	442562	443146	+	585	44.1	194	21.2	8.82	Outer membrane protein beta-barrel domain protein		35	52.6294	33.7992		6	16.1243	11.6065		35	40.2459	28.9315
BF638R_3575	QR309_00380	441801	442544	+	744	42.9	247	28.5	5.21	Acyl-ACP thioesterase		22	26.0115	16.7049		34	71.8441	51.7143		40	36.1656	25.9983
BF638R_3576	QR309_00379	441240	441800	+	561	40.1	186	21.5	6.53	Putative acetolactate synthase small subunit		25	39.2007	25.1751		10	28.0235	20.1717		38	45.5648	32.7551
BF638R_3577	QR309_00378	439529	441226	+	1698	49.4	565	61.3	4.87	Acetolactate synthase isozyme 2 large subunit		128	66.3115	42.586		100	92.5864	66.645		199	78.836	56.6727
BF638R_3578	QR309_00377	437671	439473	+	1803	49.6	600	64.3	6.04	Dihydroxy-acid dehydratase		239	116.605	74.8853		143	124.688	89.7522		288	107.45	77.2423
BF638R_3579	QR309_00376	436169	437347	+	1179	36.5	392	45.1	5.54	protein of unknown function (DUF4221)		10	7.46109	4.7916		8	10.6675	7.67859		14	7.98773	5.74212
BF638R_3580	QR309_00375	433707	435782	+	2076	46.8	691	74.2	4.33	hypothetical protein		14	5.93222	3.80974		12	9.08738	6.54122		29	9.39679	6.75506
BF638R_3581	QR309_00374	431540	433690	+	2151	49	716	75.6	4.49	fibrobacter succinogenes major domain protein		14	5.72538	3.6769		6	4.38526	3.15657		16	5.00367	3.59698
BF638R_3582	QR309_00373	429365	431521	+	2157	48.4	718	76.7	4.46	fibrobacter succinogenes major domain protein		8	3.26254	2.09524		2	1.45769	1.04926		2	0.623719	0.448372
BF638R_3583	QR309_00372	428052	429359	+	1308	44.2	435	49	9.74	OmpA family protein		4	2.6901	1.72761		2	2.40385	1.73032		9	4.62854	3.32731
BF638R_3584	QR309_00371	427172	428020	+	849	38.2	282	32.5	6.14	Helix-turn-helix domain protein		4	4.14447	2.66162		0	0	0		15	11.8848	8.54362
BF638R_3585	QR309_00370	426254	426844	-	591	43.5	196	21.4	4.01	FKBP-type peptidyl-prolyl cis-trans isomerase SlyD		257	382.527	245.663		223	593.201	426.995		317	360.812	259.376
BF638R_3586	QR309_00369	425649	426167	+	519	39.1	172	20.1	6.13	hypothetical protein		1380	2338.99	1502.13		149	451.34	324.881		842	1091.32	784.518
BF638R_3587	QR309_00368	424254	425540	+	1287	47.1	428	45.7	4.86	UPF0597 protein YhaM		119	81.3364	52.2351		28	34.203	24.6198		99	51.7447	37.1976
BF638R_3588	QR309_00367	422951	424078	-	1128	45.1	375	42.2	6.51	Glycosyl hydrolases family 43		22	17.1565	11.0181		20	27.8744	20.0644		26	15.5051	11.1461
BF638R_3589	QR309_00366	421707	422801	-	1095	37	364	40.2	4.93	Putative carbohydrate metabolism domain protein		146	117.288	75.324		68	97.6292	70.2748		193	118.564	85.2318
BF638R_3590	QR309_00365	420914	421696	-	783	39.3	260	29.1	9.52	Outer membrane protein beta-barrel domain protein		78	87.6293	56.2765		60	120.469	86.7151		153	131.443	94.4905
BF638R_3591	QR309_00364	420247	420642	+	396	34.6	131	13.9	9.13	Calycin-like beta-barrel domain protein		26	57.7557	37.0913		6	23.82	17.1459		45	76.441	54.951
BF638R_3592	QR309_00363	418640	420211	+	1572	36.1	523	56.4	4.31	protein of unknown function (DUF4925)		100	55.9582	35.937		38	38.0028	27.355		121	51.7776	37.2213
BF638R_3593	QR309_00362	417090	418028	+	939	40.1	312	35.9	4.99	Endonuclease/Exonuclease/phosphatase family protein		10	9.36808	6.01629		6	10.0455	7.23087		6	4.29828	3.0899
BF638R_3594	QR309_00361	416088	417011	+	924	42.3	307	34.3	6.97	Type I phosphodiesterase / nucleotide pyrophosphatase		10	9.52016	6.11396		4	6.8057	4.89884		38	27.6644	19.887
BF638R_3595	QR309_00360	413639	416074	+	2436	44.9	811	89.1	6.57	PQQ-like domain protein		28	10.1111	6.49344		18	11.6166	8.36181		64	17.6731	12.7046
BF638R_3596	QR309_00359	411720	413513	+	1794	43.3	597	68.2	5.15	SusD-like protein P38		27	13.2391	8.50229		4	3.50528	2.52315		16	5.99938	4.31277
BF638R_3597	QR309_00358	408261	411707	+	3447	40.8	1148	128.8	8.33	TonB-dependent receptor P3		44	11.2287	7.21117		10	4.56083	3.28295		38	7.41569	5.3309
BF638R_3598	QR309_00357	407075	408100	+	1026	40.2	341	39.4	8.16	FecR protein		62	53.157	34.1381		14	21.4519	15.4414		30	19.669	14.1394
BF638R_3599	QR309_00356	406444	407001	+	558	35.1	185	21.9	5.13	RNA polymerase sigma factor CnrH		4	6.30583	4.04968		2	5.63483	4.05603		2	2.41104	1.73322
BF638R_3600	QR309_00355	403752	405593	+	1842	42.1	613	69.9	5.37	SusD family protein		3	1.43268	0.920081		0	0	0		8	2.92152	2.10019
BF638R_3601	QR309_00354	400514	403729	+	3216	41.9	1071	120.2	8.82	TonB-dependent receptor P3		6	1.64116	1.05397		12	5.86611	4.22251		8	1.67334	1.20291
QR309_00353	QR309_00353	398550	399701	+	1152	43.1	383	41.8	4.85	protein of unknown function (DUF1735)		169	129.048	82.876		72	98.2573	70.727		237	138.39	99.4842
QR309_00352	QR309_00352	398380	398571	+	192	38.5	63	6.9	3.91	hypothetical protein		37	169.518	108.867		8	65.5049	47.1513		59	206.709	148.597
BF638R_3603	QR309_00351	396465	398351	+	1887	43.2	628	71.8	5.49	SusD family protein		447	208.378	133.823		128	106.641	76.7614		484	172.537	124.031
BF638R_3604	QR309_00350	392983	396435	+	3453	41.2	1150	128.6	8.88	TonB-dependent receptor P3		609	155.145	99.6357		238	108.359	77.9983		747	145.523	104.612
BF638R_3605	QR309_00349	391658	392854	+	1197	40	398	45.3	5.75	FecR protein		407	299.1	192.086		188	246.916	177.733		385	216.359	155.534
BF638R_3606	QR309_00348	390980	391558	+	579	34.4	192	23	4.89	Sigma-70, region 4		6	9.11568	5.85419		0	0	0		4	4.64719	3.34072
BF638R_3607	QR309_00347	389643	390719	-	1077	46	358	39.3	7.22	Chorismate synthase		414	338.143	217.16		338	493.385	355.145		884	552.135	396.913
BF638R_3608	QR309_00346	388266	389630	-	1365	44.5	454	50.3	5.06	Peptidase family M20/M25/M40		408	262.932	168.858		354	407.714	293.478		753	371.083	266.76
BF638R_3610	QR309_00345	387144	388181	+	1038	40.9	345	38.7	6.68	Choloylglycine hydrolase		142	120.339	77.2832		270	408.932	294.355		374	242.372	174.234
BF638R_3612	QR309_00344	385571	386293	+	723	38.9	240	27.4	7.38	protein of unknown function (DUF4396)		16	19.467	12.5019		22	47.8376	34.4342		15	13.956	10.0326
BF638R_3613	QR309_00343	383331	385481	+	2151	44.3	716	81	8.53	DNA topoisomerase 3		78	31.8985	20.4856		10	7.30877	5.26096		72	22.5165	16.1864
BF638R_3614	QR309_00342	381804	383204	-	1401	42.3	466	54.4	8.04	Alpha-L-fucosidase		30	18.8365	12.097		24	26.9313	19.3855		26	12.4837	8.97416
BF638R_3615	QR309_00341	379551	381698	+	2148	46.9	715	78.8	5.7	Methylmalonyl-CoA mutase large subunit		998	408.707	262.477		525	384.246	276.586		1076	336.967	242.235
BF638R_3616	QR309_00340	377651	379549	+	1899	45	632	70.3	5.23	Methylmalonyl-CoA mutase		467	216.326	138.927		180	149.016	107.264		427	151.256	108.733
BF638R_3617	QR309_00339	375739	377403	-	1665	48.2	554	60.1	7.64	Aspartate/alanine antiporter		37	19.5481	12.554		12	11.3306	8.1559		76	30.705	22.0728
BF638R_3618	QR309_00338	374989	375651	+	663	44.2	220	24.6	6.88	Cytidylate kinase-like family protein		91	120.738	77.5394		40	94.8487	68.2734		90	91.3141	65.6428
BF638R_3619	QR309_00337	373503	374957	-	1455	47.4	484	53.6	9.88	Multidrug export protein MepA		8	4.83663	3.10614		0	0	0		2	0.924647	0.6647
BF638R_3620	QR309_00336	372893	373462	-	570	45.1	189	21.7	8.21	Cyclic nucleotide-binding domain protein		12	18.5192	11.8933		6	16.5486	11.9119		18	21.2426	15.2706
BF638R_3621	QR309_00335	372117	372608	-	492	45.5	163	19	8.82	HU domain fused to wHTH, Ig, or Glycine-rich motif		22	39.3345	25.2611		11	35.149	25.3007		33	45.1188	32.4345
BF638R_3622	QR309_00334	369689	371899	+	2211	47.9	736	83.1	9.06	OMP85 superfamily protein		225	89.5179	57.4895		178	126.566	91.1038		330	100.4	72.1745
BF638R_3623	QR309_00333	368109	369500	+	1392	48.9	463	50.7	10.2	Multidrug export protein MepA		12	7.5833	4.87008		2	2.25879	1.62591		14	6.76547	4.86348
BF638R_3624	QR309_00332	366274	368001	-	1728	45.9	575	66.2	4.85	Lysine--tRNA ligase, heat inducible		347	176.645	113.444		229	208.342	149.967		452	175.956	126.489
BF638R_3625	QR309_00331	365179	366174	-	996	43.9	331	37.2	8.99	Glycerol-3-phosphate dehydrogenase (NAD(P)+)		100	88.3196	56.7198		61	96.2843	69.3067		157	106.035	76.2252
BF638R_3626	QR309_00330	363794	365131	-	1338	45.7	445	48.7	5.39	Glucose-6-phosphate isomerase		324	213.013	136.799		188	220.895	159.004		444	223.221	160.467
BF638R_3627	QR309_00329	363203	363709	+	507	41.6	168	18.9	4.14	protein of unknown function (DUF5035)		94	163.093	104.74		42	130.235	93.7446		152	201.672	144.975
BF638R_3628	QR309_00328	362377	363105	-	729	46.4	242	27	5.57	Haloacid dehalogenase-like hydrolase		16	19.3067	12.399		8	17.2523	12.4185		23	21.2231	15.2566
BF638R_3629	QR309_00327	360813	362147	-	1335	36.6	444	52.3	9.61	Phage integrase SAM-like domain protein		24	15.8142	10.156		8	9.42093	6.78131		26	13.1009	9.41782
BF638R_3630	QR309_00326	358359	360587	+	2229	42	742	82.3	9.66	SLBB domain protein		16	6.31431	4.05513		4	2.82121	2.03074		12	3.62143	2.60333
BF638R_3631	QR309_00325	357610	358074	+	465	47.5	154	17.5	9.88	hypothetical protein		4	7.56699	4.85961		0	0	0		4	5.7865	4.15973
BF638R_3632	QR309_00324	357119	357613	+	495	45.3	164	18.5	7.01	N-acetylmuramoyl-L-alanine amidase		0	0	0		0	0	0		0	0	0
BF638R_3633	QR309_00323	355814	356233	+	420	43.3	139	15.8	7.93	Bacteriophage holin family protein		12	25.1332	16.1408		2	7.48627	5.38872		6	9.60973	6.90813
BF638R_3634	QR309_00322	355178	355510	+	333	42.6	110	12.2	5.16	hypothetical protein		20	52.8326	33.9297		31	146.353	105.347		55	111.103	79.8687
BF638R_3635	QR309_00321	354890	355174	+	285	34.7	94	10.6	4.64	hypothetical protein		4	12.3461	7.92884		2	11.0324	7.94127		4	9.44114	6.78693
BF638R_3636	QR309_00320	351228	354839	+	3612	43.8	1203	129.7	6.36	hypothetical protein		8	1.94831	1.25123		4	1.74099	1.25319		16	2.97976	2.14206
BF638R_3637	QR309_00319	349183	351231	+	2049	39.4	682	78	4.63	hypothetical protein		0	0	0		0	0	0		8	2.62638	1.88802
BF638R_3638	QR309_00318	346094	349186	+	3093	43.7	1030	112.1	10.02	Tape measure protein		10	2.84404	1.82648		0	0	0		2	0.43497	0.312686
BF638R_3639	QR309_00317	345544	346092	+	549	40.4	182	21.1	4.77	hypothetical protein		0	0	0		0	0	0		0	0	0
BF638R_3640	QR309_00316	344929	345408	+	480	43.5	159	16.8	4.6	hypothetical protein		1	1.83263	1.17694		6	19.6515	14.1454		1	1.40142	1.00744
BF638R_3641	QR309_00315	344529	344897	+	369	42	122	13.9	4.35	hypothetical protein		10	23.8391	15.3097		0	0	0		2	3.64597	2.62097
BF638R_3642	QR309_00314	344074	344529	+	456	48.2	151	17	11.67	hypothetical protein		0	0	0		0	0	0		8	11.8014	8.48367
BF638R_3643	QR309_00313	343754	344077	+	324	42.9	107	12.3	10.04	Phage head-tail joining protein		0	0	0		0	0	0		0	0	0
BF638R_3644	QR309_00312	343449	343757	+	309	47.6	102	11.5	4.45	Phage gp6-like head-tail connector protein		2	5.69361	3.6565		0	0	0		0	0	0
BF638R_3645	QR309_00311	342201	343445	+	1245	47.5	414	45.3	6.02	Phage capsid family protein		6	4.23934	2.72255		10	12.6274	9.08941		4	2.16122	1.55364
BF638R_3646	QR309_00310	341594	342190	+	597	42	198	22.8	4.53	Caudovirus prohead serine protease		2	2.94694	1.89256		0	0	0		0	0	0
BF638R_3647	QR309_00309	340341	341591	+	1251	43.7	416	46.7	8.38	Phage portal protein		6	4.21901	2.70949		0	0	0		4	2.15086	1.54618
BF638R_3648	QR309_00308	338678	340300	+	1623	42.6	540	62	5.61	Terminase large subunit, endonuclease domain		16	8.67197	5.56924		2	1.9373	1.39449		11	4.55914	3.27742
BF638R_3649	QR309_00307	338298	338681	+	384	36.5	127	14.5	9.95	Phage terminase, small subunit		8	18.3263	11.7694		2	8.18811	5.89391		4	7.00709	5.03718
BF638R_3650	QR309_00306	337603	337995	+	393	40.7	130	14.7	4.84	protein of unknown function (DUF5053)		256	573.012	367.995		168	672.05	483.751		389	665.834	478.647
BF638R_3651	QR309_00305	337336	337554	+	219	32	72	8.8	9.6	hypothetical protein		28	112.468	72.2285		19	136.394	98.1781		29	89.0765	64.0342
BF638R_3652	QR309_00304	337019	337321	+	303	39.6	100	12	9.9	HNH endonuclease		0	0	0		0	0	0		2	4.44014	3.19187
QR309_00303	QR309_00303	336736	337065	+	330	37.9	109	13	5.23	hypothetical protein		0	0	0		0	0	0		0	0	0
BF638R_3654	QR309_00302	336576	336761	+	186	40.9	61	7.1	10.6	hypothetical protein		0	0	0		0	0	0		0	0	0
BF638R_3655	QR309_00301	336268	336543	+	276	46.7	91	10.7	7.37	hypothetical protein		0	0	0		0	0	0		2	4.8745	3.50412
BF638R_3656	QR309_00300	335898	336254	+	357	41.2	118	13.7	4.2	hypothetical protein		0	0	0		0	0	0		0	0	0
BF638R_3657	QR309_00299	335685	335876	+	192	31.3	63	7.5	5.07	hypothetical protein		0	0	0		0	0	0		0	0	0
BF638R_3658	QR309_00298	335392	335673	+	282	45.4	93	10.9	7.41	protein of unknown function (DUF3127)		0	0	0		0	0	0		0	0	0
BF638R_3659	QR309_00297	334255	335196	+	942	45.8	313	36.7	9.6	hypothetical protein		0	0	0		0	0	0		0	0	0
BF638R_3660	QR309_00296	332303	333586	+	1284	42.8	427	50.3	9.42	PcfJ-like protein		2	1.37019	0.879953		4	4.89756	3.52533		0	0	0
BF638R_3661	QR309_00295	331880	332299	+	420	45.7	139	15.6	5.11	PcfK-like protein		0	0	0		1	3.74314	2.69436		0	0	0
BF638R_3662	QR309_00294	331056	331811	+	756	41.5	251	28.9	8.33	DNA methylase		2	2.32715	1.49452		0	0	0		0	0	0
BF638R_3663	QR309_00293	330682	331056	+	375	43.2	124	14.2	5.29	hypothetical protein		1	2.34577	1.50648		0	0	0		0	0	0
BF638R_3665	QR309_00292	330037	330474	+	438	44.3	145	17.2	10.23	Bacteriophage Lambda NinG protein		0	0	0		0	0	0		0	0	0
BF638R_3666	QR309_00291	329709	330059	+	351	41.9	116	13.6	4.51	hypothetical protein		6	15.037	9.65692		4	17.9159	12.8961		0	0	0
BF638R_3667	QR309_00290	329421	329678	+	258	34.9	85	9.7	4.84	hypothetical protein		0	0	0		0	0	0		0	0	0
BF638R_3668	QR309_00289	328961	329401	+	441	39.7	146	16.7	5.05	hypothetical protein		0	0	0		0	0	0		0	0	0
BF638R_3669	QR309_00288	328521	328949	+	429	37.8	142	16	4.57	hypothetical protein		0	0	0		0	0	0		0	0	0
BF638R_3670	QR309_00287	328269	328502	+	234	41.5	77	8.8	6.51	hypothetical protein		0	0	0		0	0	0		0	0	0
BF638R_3671	QR309_00286	327971	328285	+	315	33.7	104	12	7.25	Helix-turn-helix domain protein		0	0	0		0	0	0		0	0	0
BF638R_3672	QR309_00285	327397	327981	+	585	42.7	194	21.6	5.34	hypothetical protein		0	0	0		2	5.37476	3.86883		0	0	0
BF638R_3673	QR309_00284	327131	327364	+	234	46.2	77	8.5	4.06	hypothetical protein		0	0	0		0	0	0		4	11.4988	8.26614
BF638R_3675	QR309_00283	326912	327118	+	207	37.2	68	7.6	10.69	hypothetical protein		0	0	0		0	0	0		1	3.24967	2.33608
BF638R_3676	QR309_00282	326368	326757	-	390	35.6	129	14.8	5.11	hypothetical protein		72	162.399	104.295		46	185.429	133.474		108	186.281	133.911
BF638R_RS17645	QR309_00281	326048	326269	-	222	28.8	73	8.5	9.1	hypothetical protein		21	83.2114	53.4393		16	113.306	81.559		77	233.317	167.724
BF638R_3677	QR309_00280	325557	325907	-	351	41.3	116	12.4	4.38	Trypsin-co-occurring domain 2		81	202.999	130.368		61	273.217	196.665		127	243.392	174.967
BF638R_RS17655	QR309_00279	325390	325569	+	180	43.3	59	6.7	5.75	hypothetical protein		67	327.43	210.279		68	593.911	427.505		106	396.134	284.768
BF638R_3679	QR309_00278	323954	325207	-	1254	37.2	417	47.3	8.67	Streptopain		202	141.7	91.0014		74	92.7725	66.7789		286	153.418	110.288
BF638R_3680	QR309_00277	323301	323957	-	657	32.6	218	25	6.51	hypothetical protein		64	85.6902	55.0312		50	119.644	86.1211		109	111.602	80.2268
BF638R_3681	QR309_00275	321764	322801	-	1038	46.4	345	40	6.51	Aspartate--ammonia ligase		41	34.7458	22.3142		44	66.6408	47.969		71	46.0119	33.0765
BF638R_3682	QR309_00274	321095	321757	-	663	46.3	220	24.9	7.76	Uracil-DNA glycosylase		26	34.4966	22.1541		23	54.538	39.2572		58	58.8469	42.3032
BF638R_3683	QR309_00273	318253	320991	+	2739	44.6	912	104.7	9.94	LptD protein		473	151.91	97.5581		190	109.055	78.4994		680	167.004	120.054
BF638R_3684	QR309_00272	317625	318161	+	537	45.3	178	20.3	7.05	TIGR00295: family protein		79	129.41	83.1088		54	158.09	113.795		98	122.761	88.2491
BF638R_3685	QR309_00271	314883	317189	-	2307	47.2	768	86.1	5.32	Glycosyl hydrolase family 20, catalytic domain		148	56.4326	36.2417		83	56.5608	40.7132		158	46.07	33.1183
QR309_00270	QR309_00270	314395	314745	-	351	41.3	116	13.3	8.91	hypothetical protein		13	32.5801	20.9233		4	17.9159	12.8961		13	24.9141	17.91
BF638R_3686	QR309_00269	314013	314468	+	456	38.4	151	17.9	4.81	Acetyltransferase (GNAT) family protein		9	17.3618	11.1499		6	20.6857	14.8899		6	8.85106	6.36275
BF638R_3687	QR309_00268	313078	313995	+	918	41.1	305	33.6	9.62	bass: bile acid transporter		22	21.0812	13.5386		0	0	0		32	23.4486	16.8564
BF638R_3688	QR309_00267	311726	312970	-	1245	41.2	414	46.9	9.83	N-acetylmuramoyl-L-alanine amidase		94	66.4163	42.6533		85	107.333	77.26		142	76.7234	55.154
BF638R_3689	QR309_00266	310813	311706	-	894	40.8	297	32.8	8.37	MlaD protein		91	89.5406	57.504		83	145.957	105.062		243	182.843	131.44
BF638R_3690	QR309_00265	309034	310464	-	1431	42.1	476	54.2	8.44	Chromosomal replication initiator protein DnaA		216	132.779	85.2724		110	120.848	86.9877		317	149.015	107.122
BF638R_3691	QR309_00264	308167	308946	+	780	41.5	259	29.8	5.2	FMN reductase (NAD(P)H)		56	63.1553	40.5591		24	48.3728	34.8194		51	43.983	31.618
BF638R_3692	QR309_00263	305375	307996	-	2622	46.2	873	99.2	6.43	Ribonucleotide reductase, barrel domain		620	208.006	133.584		560	335.769	241.691		1436	368.41	264.838
BF638R_3693	QR309_00262	302475	305177	-	2703	49.3	900	106.1	6.11	4-alpha-glucanotransferase		1028	334.552	214.853		634	368.747	265.429		1483	369.066	265.31
BF638R_3694	QR309_00261	301314	302345	-	1032	46.4	343	39.7	10.12	Acyltransferase family protein		22	18.7525	12.0431		10	15.2337	10.9654		10	6.51823	4.68575
BF638R_3695	QR309_00260	300895	301263	-	369	48.2	122	14.1	5.65	Dihydroneopterin aldolase		6	14.3035	9.18585		2	8.52096	6.1335		8	14.5839	10.4839
BF638R_3696	QR309_00259	299450	300871	-	1422	47	473	54.6	7.32	Redoxin		20	12.3722	7.94556		14	15.4779	11.1412		24	11.3533	8.1615
QR309_00258	QR309_00258	299154	299342	+	189	47.6	62	6.9	11.69	hypothetical protein		7	32.5801	20.9233		0	0	0		8	28.4733	20.4685
BF638R_3697	QR309_00257	298367	298885	+	519	46.8	172	19.8	6.79	Methylglyoxal synthase		160	271.187	174.159		104	315.029	226.762		300	388.833	279.52
BF638R_3698	QR309_00256	297331	298362	+	1032	52	343	39.1	9.42	Glycosyl transferase family 2		116	98.8768	63.4998		50	76.1685	54.8271		128	83.4333	59.9775
BF638R_3699	QR309_00255	296442	297338	+	897	47.5	298	35.7	9.88	Lipid A biosynthesis lauroyltransferase		70	68.6471	44.0859		43	75.3635	54.2477		111	83.2414	59.8396
BF638R_3700	QR309_00254	295120	296439	+	1320	49.2	439	48.7	7.54	Threonylcarbamoyladenosine tRNA methylthiotransferase MtaB		196	130.617	83.8835		81	96.4708	69.441		255	129.95	93.4167
BF638R_3701	QR309_00253	293018	294691	-	1674	46.2	557	63.3	6.31	Long-chain-fatty-acid--CoA ligase FadD15		148	77.7719	49.946		89	83.5833	60.1644		186	74.7423	53.7299
BF638R_3702	QR309_00252	292641	292859	-	219	44.3	72	7.1	4.05	hypothetical protein		235	943.931	606.203		431	3093.98	2227.09		540	1658.67	1192.36
BF638R_3703	QR309_00251	291873	292316	+	444	39.2	147	15.9	9.59	50S ribosomal protein L9		387	766.733	492.405		232	821.467	591.303		614	930.239	668.719
BF638R_3704	QR309_00250	291589	291861	+	273	39.2	90	10.7	11.07	Ribosomal protein S18		121	389.887	250.39		76	437.659	315.033		199	490.342	352.492
BF638R_3705	QR309_00249	291242	291586	+	345	37.4	114	13.4	9.33	Ribosomal protein S6		108	275.373	176.848		48	218.729	157.444		226	440.655	316.773
BF638R_3706	QR309_00248	290634	291080	-	447	43.2	148	17.4	10.2	MarR family protein		104	204.664	131.438		35	123.096	88.6065		137	206.168	148.208
BF638R_RS24980	QR309_00247	290315	290491	-	177	37.3	58	6	9.37	hypothetical protein		163	810.085	520.246		90	799.381	575.406		105	399.048	286.863
BF638R_3708	QR309_00246	289537	290238	+	702	42.3	233	26.8	5.85	Response regulator MprA		3777	4732.89	3039.51		1975	4422.98	3183.72		4965	4757.64	3420.11
BF638R_3709	QR309_00245	287976	289535	+	1560	42.9	519	60	9.58	Histidine kinase-, DNA gyrase B-, and HSP90-like ATPase		3896	2196.9	1410.88		2135	2151.58	1548.74		4222	1820.55	1308.74
BF638R_3711	QR309_00244	285430	287586	+	2157	48.3	718	80.1	5.53	Elongation factor G		4750	1937.13	1244.05		1986	1447.48	1041.92		5498	1714.6	1232.57
QR309_00243	QR309_00243	284744	285010	+	267	46.4	88	10.2	10.01	hypothetical protein		0	0	0		0	0	0		0	0	0
BF638R_3713	QR309_00242	283461	284594	-	1134	49.1	377	44	5.13	Heme chaperone HemW		615	477.066	306.377		180	249.542	179.624		435	258.039	185.496
BF638R_3714	QR309_00241	282891	283448	-	558	48.4	185	22	4.82	Sigma-70, region 4		21	33.1056	21.2608		2	5.63483	4.05603		36	43.3988	31.198
BF638R_3715	QR309_00240	282315	282752	-	438	45.2	145	16.3	10.26	hypothetical protein		1255	2520.5	1618.69		552	1981.3	1426.17		1663	2554.04	1836.02
BF638R_3716	QR309_00239	281425	282303	-	879	46.6	292	33	8.18	protein of unknown function (DUF4974)		3972	3975	2552.79		1185	2119.41	1525.58		5312	4065.17	2922.32
BF638R_3717	QR309_00238	278744	281422	-	2679	47.8	892	101.6	9.73	TonB dependent receptor		9444	3100.98	1991.49		1366	801.609	577.01		3815	957.924	688.621
BF638R_3718	QR309_00237	277703	278737	-	1035	46.1	344	39.4	5.1	protein of unknown function (DUF4249)		213	181.032	116.261		13	19.7464	14.2137		305	198.23	142.501
BF638R_3719	QR309_00236	277378	277665	-	288	48.3	95	10.5	10.46	Lysine exporter LysO		63	192.426	123.578		17	92.7986	66.7977		61	142.478	102.423
BF638R_3720	QR309_00235	276779	277381	-	603	47.8	200	21.5	7.97	Lysine exporter LysO		47	68.5641	44.0327		4	10.4286	7.50668		66	73.6268	52.9279
BF638R_3721	QR309_00234	276161	276514	-	354	38.7	117	13	10.25	hypothetical protein		883	2194.19	1409.13		785	3486.19	2509.41		1394	2648.92	1904.22
BF638R_3722	QR309_00233	274906	276036	+	1131	35.9	376	43	8.62	ATPase domain predominantly from Archaea		95	73.8886	47.4521		46	63.9411	46.0257		115	68.3981	49.1693
BF638R_3723	QR309_00232	274497	274865	+	369	37.1	122	14.4	9.75	hypothetical protein		2	4.76782	3.06195		0	0	0		11	20.0528	14.4153
BF638R_3724	QR309_00231	272851	273900	+	1050	44.1	349	39.8	6.4	protein of unknown function (DUF2027)		72	60.3197	38.738		54	80.8517	58.1982		115	73.6746	52.9623
BF638R_3725	QR309_00230	271550	272770	-	1221	46.7	406	46.1	6.05	S-adenosylmethionine:tRNA ribosyltransferase-isomerase		37	26.6565	17.1191		43	55.3653	39.8527		62	34.1574	24.5547
BF638R_3726	QR309_00229	271016	271546	-	531	45	176	19.8	4.52	Isopentenyl-diphosphate Delta-isomerase		106	175.601	112.773		53	156.916	112.95		155	196.357	141.155
BF638R_3727	QR309_00228	270356	270898	+	543	42.4	180	20.4	7.25	putative BsaA-like glutathione peroxidase		345	558.902	358.933		258	746.973	537.681		525	650.382	467.539
BF638R_3728	QR309_00227	267948	270293	+	2346	46	781	88	6.65	Glycosyl hydrolase family 92		100	37.4963	24.0805		64	42.8881	30.8714		126	36.1286	25.9717
BF638R_3729	QR309_00226	263449	267768	-	4320	46.2	1439	160.4	6.93	AcrB/AcrD/AcrF family protein		37	7.53415	4.83852		28	10.1896	7.33465		19	2.95855	2.12681
BF638R_3730	QR309_00225	262540	263427	-	888	48.6	295	32.1	8.01	Cobalt-zinc-cadmium resistance protein CzcB		12	11.8873	7.63418		4	7.08161	5.09744		10	7.57524	5.4456
BF638R_3731	QR309_00224	261450	262511	-	1062	43.4	353	41.3	7.38	Histidine kinase		4	3.31323	2.1278		10	14.8034	10.6557		2	1.26682	0.910676
BF638R_3732	QR309_00223	260674	261453	-	780	44.9	259	29.7	4.84	Sensory transduction protein LytR		14	15.7888	10.1398		6	12.0932	8.70486		6	5.17447	3.71976
BF638R_3733	QR309_00222	259116	260585	-	1470	49.3	489	54.4	7.02	Iron only hydrogenase large subunit, C-terminal domain		41	24.5348	15.7565		28	29.9451	21.5549		56	25.6259	18.4217
BF638R_3734	QR309_00221	258098	259135	-	1038	48.9	345	39.8	7.75	(FeFe) hydrogenase maturase subunit HydE		14	11.8644	7.61948		4	6.05825	4.36081		54	34.995	25.1568
BF638R_3735	QR309_00220	256667	258085	-	1419	46.8	472	53.6	6.31	Biotin and Thiamin Synthesis associated domain protein		27	16.7378	10.7492		2	2.21581	1.59497		20	9.48106	6.81563
BF638R_3736	QR309_00219	255495	256670	-	1176	47.3	391	43.6	5.86	Hydrogen maturase F dimerization domain protein		6	4.48808	2.88229		6	8.021	5.77363		26	14.8722	10.6912
BF638R_3737	QR309_00218	254178	255374	+	1197	41.6	398	44.3	4.59	6-bladed beta-propeller		116	85.2472	54.7467		66	86.6831	62.3957		144	80.924	58.1737
BF638R_3738	QR309_00217	251449	253758	+	2310	45.9	769	87.9	6.27	Glycosyl hydrolases family 35		14	5.33129	3.42382		2	1.36114	0.979768		44	12.813	9.21084
BF638R_3739	QR309_00216	249816	251204	+	1389	45.3	462	50.2	5.25	Phosphomannomutase/phosphoglucomutase		682	431.915	277.381		276	312.386	224.86		786	380.653	273.639
BF638R_3740	QR309_00215	249135	249779	+	645	39.5	214	24.5	5.73	protein of unknown function (DUF4827)		221	301.404	193.565		157	382.67	275.451		262	273.244	196.426
BF638R_3741	QR309_00214	247961	248992	+	1032	39.4	343	39.2	5.67	Bifunctional oligoribonuclease and PAP phosphatase NrnA		27	23.0144	14.7801		14	21.3272	15.3516		82	53.4494	38.4231
BF638R_3742	QR309_00213	246002	247909	+	1908	42.8	635	72.1	8.65	Competence protein		33	15.2143	9.7708		12	9.88753	7.11718		33	11.6344	8.36361
BF638R_3743	QR309_00212	245150	245800	+	651	46.1	216	23.6	6.08	Ribulose-phosphate 3-epimerase		150	202.687	130.168		84	202.854	146.017		244	252.126	181.246
BF638R_3744	QR309_00211	244012	244986	+	975	45.3	324	36.4	6.64	Methionyl-tRNA formyltransferase		29	26.1643	16.803		30	48.3728	34.8194		88	60.7138	43.6452
BF638R_3745	QR309_00210	242124	243917	+	1794	45	597	66.1	7.19	Voltage gated chloride channel		122	59.821	38.4177		69	60.466	43.5243		140	52.4946	37.7367
BF638R_3746	QR309_00209	241597	242127	+	531	47.8	176	19.4	5.05	Threonylcarbamoyl-AMP synthase		75	124.246	79.7923		64	189.483	136.392		149	188.756	135.691
BF638R_3747	QR309_00208	241050	241484	-	435	44.1	144	16.8	5.04	Thioesterase-like superfamily protein		38	76.8441	49.3502		22	79.5094	57.2319		72	111.34	80.039
BF638R_3748	QR309_00207	238928	241000	+	2073	43.3	690	76.8	4.53	protein of unknown function (DUF4842)		204	86.566	55.5937		80	60.6702	43.6713		293	95.0774	68.3481
BF638R_3749	QR309_00206	237730	238209	+	480	48.1	159	16.9	9.89	HU domain fused to wHTH, Ig, or Glycine-rich motif		6	10.9958	7.06162		0	0	0		0	0	0
BF638R_RS18020	QR309_00205	237228	237410	+	183	43.2	60	7.2	9.52	N-acetylmuramidase		2	9.6138	6.17409		0	0	0		0	0	0
BF638R_3750	QR309_00204	236264	237217	+	954	39.5	317	36.4	8.75	putative undecaprenyl-phosphate N-acetylglucosaminyl 1-phosphate transferase		0	0	0		4	6.59169	4.74479		0	0	0
BF638R_3751	QR309_00203	235226	236239	+	1014	42.9	337	37.2	7.62	N-acetyl-alpha-D-glucosaminyl-diphospho-ditrans, octacis-undecaprenol 4-epimerase		2	1.73504	1.11426		0	0	0		0	0	0
BF638R_3752	QR309_00202	234228	235220	+	993	36.3	330	38.9	8.08	hypothetical protein		5	4.42932	2.84456		0	0	0		0	0	0
BF638R_3753	QR309_00201	233370	234224	+	855	36.7	284	32.2	5.02	RmlD substrate binding domain protein		7	7.20192	4.62516		12	22.0648	15.8825		13	10.2279	7.35251
BF638R_3754	QR309_00200	232235	233356	+	1122	34	373	43.5	8.21	hypothetical protein		4	3.13605	2.01401		12	16.8141	12.103		16	9.5926	6.89581
BF638R_3755	QR309_00199	231062	232231	+	1170	48.9	389	43.5	5	UDP-N-acetylglucosamine 2-epimerase		0	0	0		6	8.06214	5.80324		0	0	0
BF638R_3756	QR309_00198	229813	231039	+	1227	30.1	408	47	8.88	hypothetical protein		4	2.86769	1.84166		0	0	0		0	0	0
BF638R_3757	QR309_00197	228543	229826	+	1284	36.8	427	47.5	8.92	Polysaccharide biosynthesis protein		0	0	0		4	4.89756	3.52533		0	0	0
BF638R_3758	QR309_00196	226694	228538	+	1845	34.5	614	70.2	6.62	hypothetical protein		4	1.90713	1.22478		0	0	0		8	2.91677	2.09678
BF638R_3759	QR309_00195	225603	226691	+	1089	33.5	362	42.6	8.69	Alpha-2,8-polysialyltransferase (POLYST)		1	0.807771	0.51876		0	0	0		0	0	0
BF638R_3760	QR309_00194	224328	225599	+	1272	34.5	423	49.6	5.28	Flavin containing amine oxidoreductase		2	1.38312	0.888254		0	0	0		2	1.05767	0.760329
BF638R_3761	QR309_00193	223343	224326	+	984	34.7	327	38.1	8.86	Glycosyl transferase family 2		10	8.93966	5.74116		0	0	0		0	0	0
BF638R_3762	QR309_00192	222313	223341	+	1029	43	342	37.7	5.13	Pseudaminic acid synthase		3	2.56462	1.64703		2	3.05562	2.19948		8	5.22978	3.75953
BF638R_3763	QR309_00191	220907	222313	+	1407	40.2	468	53.7	5.64	Acetyltransferase (GNAT) domain protein		2	1.25041	0.803027		0	0	0		6	2.86858	2.06213
BF638R_3764	QR309_00190	219588	220895	+	1308	45.2	435	48.5	6.62	3-aminobutyryl-CoA aminotransferase		2	1.34505	0.863807		4	4.8077	3.46065		6	3.08569	2.21821
BF638R_3765	QR309_00189	218796	219575	+	780	39.7	259	29.5	4.81	Cytidylyltransferase		1	1.12777	0.724269		0	0	0		0	0	0
BF638R_3766	QR309_00188	217958	218791	+	834	40.3	277	31.6	4.76	Aldo-keto reductase IolS		1	1.05475	0.677374		0	0	0		0	0	0
BF638R_3767	QR309_00187	216794	217957	+	1164	45.4	387	44.3	5.62	UDP-4-amino-4, 6-dideoxy-N-acetyl-beta-L-altrosamine transaminase		0	0	0		0	0	0		0	0	0
BF638R_3768	QR309_00186	215762	216787	+	1026	43.7	341	38.1	6.25	UDP-N-acetylglucosamine 4,6-dehydratase (inverting)		2	1.71474	1.10123		8	12.2582	8.82364		0	0	0
BF638R_3769	QR309_00185	214627	215757	+	1131	43.6	376	42.6	5.04	UDP-2-acetamido-2,6-beta-L-arabino-hexul-4-ose reductase		2	1.55555	0.998991		6	8.34014	6.00335		8	4.75813	3.42047
BF638R_3770	QR309_00184	213517	214611	+	1095	43.4	364	40.7	6.72	UDP-glucose 4-epimerase		34	27.3137	17.5412		28	40.2003	28.9367		48	29.4874	21.1975
QR309_00183	QR309_00183	212678	213244	+	567	42.5	188	21.5	9.09	Transposase IS66 family protein		4	6.20574	3.98539		0	0	0		2	2.37277	1.70571
BF638R_3774	QR309_00182	211482	211964	+	483	46.4	160	18.3	4.32	transcription anti-terminator antagonist, UpxZ family		0	0	0		0	0	0		0	0	0
BF638R_3775	QR309_00181	210845	211423	+	579	46.8	192	22.2	10	Transcription termination factor nusG		0	0	0		0	0	0		0	0	0
BF638R_3777	QR309_00180	209449	209796	-	348	46.6	115	14	8.93	WYL_2, Sm-like SH3 beta-barrel fold		0	0	0		4	18.0703	13.0073		2	3.86598	2.77913
BF638R_3778	QR309_00179	208477	209310	-	834	45.6	277	30.9	8.79	protein of unknown function (DUF4373)		10	10.5475	6.77374		6	11.3102	8.14123		5	4.03286	2.89909
BF638R_3779	QR309_00178	207578	208150	+	573	43.5	190	21.9	7.37	DNA-3-methyladenine glycosylase 1		72	110.534	70.9859		14	38.4112	27.6489		77	90.3952	64.9822
BF638R_3780	QR309_00177	205661	207379	-	1719	47.3	572	64.3	5.73	Single-stranded-DNA-specific exonuclease RecJ		299	153.007	98.2629		296	270.708	194.859		685	268.055	192.696
BF638R_3781	QR309_00176	203760	205664	-	1905	49.5	634	73.1	6.7	Helicase conserved C-terminal domain protein		66	30.4765	19.5724		64	52.8165	38.0181		132	46.611	33.5071
BF638R_3782	QR309_00175	202735	203697	-	963	46.5	320	36.2	4.41	Tetratricopeptide repeat protein		36	32.8846	21.1189		20	32.6504	23.5022		51	35.6248	25.6096
BF638R_3783	QR309_00174	201432	202667	+	1236	45.2	411	45.1	9.45	Major Facilitator Superfamily protein		10	7.11701	4.57063		2	2.54388	1.83112		0	0	0
BF638R_3784	QR309_00173	199768	201426	+	1659	44.7	552	61.6	9	N-terminal domain of BNR-repeat neuraminidase		6	3.18142	2.04315		0	0	0		12	4.86568	3.49779
BF638R_3785	QR309_00172	198644	199744	+	1101	47.2	366	40.9	8.38	BNR repeat-like domain protein		2	1.59793	1.02621		0	0	0		7	4.27681	3.07446
BF638R_3786	QR309_00171	197091	198551	+	1461	42.4	486	55.1	5.1	SusD-like protein P38		6	3.61258	2.32004		2	2.15211	1.54912		8	3.6834	2.64788
BF638R_3787	QR309_00170	193781	197077	+	3297	42.8	1098	121.4	8.31	TonB-dependent receptor P26		14	3.7353	2.39885		4	1.90733	1.37292		9	1.83625	1.32002
BF638R_3788	QR309_00169	192783	193691	+	909	42.8	302	33.1	6.77	N-acetylneuraminate lyase		19	18.3868	11.8082		12	20.754	14.939		68	50.3216	36.1746
BF638R_3789	QR309_00168	191855	192577	+	723	43	240	27.5	5.93	Putative L-lactate dehydrogenase operon regulatory protein		30	36.5005	23.4411		10	21.7444	15.6519		70	65.1282	46.8186
BF638R_3790	QR309_00167	190542	191426	-	885	45.1	294	33.4	5.83	Bifunctional chorismate mutase/prephenate dehydratase		39	38.7648	24.8952		19	33.7517	24.2949		111	84.3701	60.651
BF638R_3791	QR309_00166	189383	190567	-	1185	50	394	44.4	7	LL-diaminopimelate aminotransferase		67	49.7362	31.9412		32	42.4538	30.5588		134	76.0669	54.6821
BF638R_3792	QR309_00165	188299	189360	-	1062	50.6	353	39.6	5.96	DAHP synthetase I family protein		80	66.2646	42.5559		67	99.1825	71.3929		146	92.4778	66.4793
BF638R_3793	QR309_00164	187510	188283	-	774	47	257	29.4	6.41	Prephenate dehydrogenase, nucleotide-binding domain		38	43.1876	27.7356		7	14.2181	10.2344		56	48.6694	34.9869
QR309_00163	QR309_00163	187131	187478	+	348	40.2	115	13.6	5.92	hypothetical protein		0	0	0		0	0	0		8	15.4639	11.1165
BF638R_3795	QR309_00162	184760	186787	-	2028	52	675	77.4	5.95	Toprim-like protein		200	86.7518	55.713		108	83.7222	60.2644		226	74.9635	53.8888
BF638R_3796	QR309_00161	183133	184725	+	1593	49.6	530	59.1	6.8	Sulfatase		20	11.0441	7.09265		9	8.88202	6.3934		42	17.7355	12.7495
BF638R_3797	QR309_00160	181625	183106	+	1482	48.3	493	55.3	6.83	Arylsulfatase		2	1.18713	0.762388		10	10.6081	7.63584		9	4.08511	2.93665
BF638R_3798	QR309_00159	179933	181540	+	1608	45.8	535	61.1	5.25	SusD-like protein P2		18	9.84697	6.32384		6	5.86611	4.22251		29	12.1317	8.72108
BF638R_3799	QR309_00158	176542	179919	+	3378	44.2	1125	125.2	7.25	TonB-dependent receptor P26		32	8.3331	5.35161		12	5.58478	4.02001		20	3.98272	2.86305
BF638R_3800	QR309_00157	175444	176376	+	933	40.9	310	36.5	9.22	FecR protein		74	69.7696	44.8069		8	13.4801	9.70316		62	44.7012	32.1343
BF638R_3801	QR309_00156	174790	175368	+	579	41.1	192	22.3	6.24	ECF RNA polymerase sigma factor SigL		19	28.8663	18.5383		16	43.4436	31.2713		44	51.1191	36.7479
BF638R_3802	QR309_00155	174078	174662	+	585	43.2	194	22.4	6.95	GTP cyclohydrolase 1		31	46.6146	29.9364		14	37.6233	27.0818		81	93.1404	66.9557
BF638R_3803	QR309_00154	173626	174075	+	450	46.2	149	16.6	10.42	SPOR domain protein		59	115.334	74.0686		27	94.327	67.8979		74	110.619	79.5202
BF638R_3804	QR309_00153	172794	173549	+	756	45.4	251	26.6	4.88	Triosephosphate isomerase		246	286.24	183.826		94	195.475	140.705		333	296.3	213.001
BF638R_3805	QR309_00152	171414	172745	+	1332	41.7	443	50.7	4.72	hypothetical protein		70	46.2285	29.6885		70	82.6188	59.4701		156	78.7824	56.6342
BF638R_3806	QR309_00151	170882	171424	+	543	42.2	180	20.6	5.09	Nucleotide modification associated domain 1		72	116.64	74.9078		54	156.343	112.538		119	147.42	105.976
BF638R_3807	QR309_00150	169896	170777	+	882	43.1	293	32.9	10.26	Peptidase family M23		1684	1679.54	1078.62		967	1723.62	1240.69		2124	1619.93	1164.51
BF638R_3808	QR309_00149	169412	169873	+	462	44.6	153	17.3	6.26	Nucleoside diphosphate kinase		861	1639.37	1052.82		453	1541.49	1109.59		1128	1642.39	1180.66
BF638R_3809	QR309_00148	167094	169190	+	2097	44.3	698	79.3	7.92	Type III restriction enzyme, res subunit		113	47.402	30.4421		63	47.231	33.9975		164	52.6083	37.8185
BF638R_3810	QR309_00147	166435	167094	+	660	46.2	219	24.5	6.25	2-C-methyl-D-erythritol 4-phosphate cytidylyltransferase		174	231.911	148.936		81	192.942	138.882		298	303.726	218.339
BF638R_3811	QR309_00146	165879	166430	+	552	44.2	183	19.8	4.35	Protein/nucleic acid deglycase 3		143	227.884	146.35		71	202.211	145.554		249	303.438	218.132
BF638R_3812	QR309_00145	164965	165807	+	843	46.9	280	29.5	5.53	Gram-negative bacterial TonB protein C-terminal		105	109.567	70.3649		45	83.9208	60.4074		107	85.3818	61.3783
BF638R_3813	QR309_00144	164546	164968	+	423	41.6	140	15.8	9.37	Biopolymer transport protein ExbD/TolR		39	81.1037	52.0857		22	81.7649	58.8555		33	52.4787	37.7252
BF638R_3814	QR309_00143	163753	164475	+	723	43.6	240	26.1	5.34	Tol-Pal system protein TolQ		136	165.469	106.266		55	119.594	86.0854		105	97.6922	70.2279
BF638R_3815	QR309_00142	163040	163753	+	714	45.7	237	26.3	5.14	Pyridoxine 5'-phosphate synthase		96	118.274	75.9569		80	176.148	126.793		107	100.808	72.4676
BF638R_3816	QR309_00141	162035	162907	-	873	42.6	290	32.3	6.85	NAD kinase		37	37.2824	23.9432		54	97.2443	69.9978		76	58.561	42.0976
BF638R_3818	QR309_00135	154935	155417	+	483	32.7	160	18.4	9.75	Bacterial PH domain protein		67	122.024	78.365		30	97.647	70.2877		67	93.3118	67.0789
BF638R_3819	QR309_00134	154061	154627	-	567	37.2	188	22.2	4.65	RNA polymerase sigma factor CnrH		10	15.5143	9.96349		8	22.1815	15.9666		18	21.3549	15.3514
BF638R_3820	QR309_00133	153019	153987	-	969	40.7	322	37.6	10.01	FecR protein		22	19.9717	12.8261		7	11.3569	8.17484		8	5.55361	3.99231
BF638R_3821	QR309_00132	149392	152832	-	3441	46.1	1146	128.4	8.48	TonB-dependent receptor P3		34	8.69182	5.58198		11	5.02566	3.61754		38	7.42862	5.3402
BF638R_3822	QR309_00131	147750	149369	-	1620	45.4	539	62.7	4.7	SusD family protein		12	6.51602	4.18466		2	1.94089	1.39708		18	7.47423	5.37299
BF638R_3823	QR309_00130	147338	147712	-	375	43.7	124	13.5	4.32	hypothetical protein		0	0	0		0	0	0		17	30.4949	21.9218
BF638R_3824	QR309_00129	145294	147330	-	2037	46.7	678	76.4	6.47	N-terminal domain of BNR-repeat neuraminidase		22	9.50053	6.10135		6	4.63068	3.33323		40	13.2092	9.49571
BF638R_3825	QR309_00128	143006	145198	+	2193	42.5	730	84.1	6.98	BlaR1 peptidase M56		204	81.8291	52.5516		28	20.0726	14.4486		131	40.1829	28.8862
BF638R_3826	QR309_00127	142628	143002	+	375	38.1	124	14.7	8.78	Penicillinase repressor		23	53.9527	34.649		4	16.7692	12.0707		6	10.7629	7.7371
BF638R_3827	QR309_00126	139126	142413	+	3288	44.1	1095	123.5	6.87	putative tricorn protease		67	17.925	11.5116		41	19.6036	14.111		131	26.8009	19.2663
BF638R_3828	QR309_00125	138078	139019	+	942	44.1	313	32.7	4.88	Malate dehydrogenase		716	668.619	429.395		319	532.384	383.217		943	673.395	484.082
BF638R_3829	QR309_00124	137019	137891	-	873	43	290	33.4	9.54	hypothetical protein		42	42.3206	27.1787		20	36.0164	25.9251		32	24.6573	17.7253
BF638R_3830	QR309_00123	135955	136896	+	942	43.4	313	35.1	5.1	FecR protein		4	3.7353	2.39885		3	5.00674	3.60392		16	11.4256	8.21349
BF638R_3831	QR309_00122	135420	135974	+	555	45.6	184	22	8.61	ECF RNA polymerase sigma factor SigL		2	3.16996	2.03578		8	22.6611	16.3118		9	10.9083	7.84166
BF638R_3832	QR309_00121	132813	135380	+	2568	40.3	855	96.9	6.91	Outer membrane protein beta-barrel family protein		6	2.05529	1.31993		0	0	0		6	1.57168	1.12983
BF638R_3833	QR309_00120	130778	132232	-	1455	46.7	484	53.5	8.37	Outer membrane efflux protein		553	334.332	214.712		291	314.423	226.326		1139	526.587	378.546
BF638R_3834	QR309_00119	129708	130700	-	993	48.2	330	36.1	9.08	UPF0194 membrane protein YbhG		460	407.497	261.7		232	367.302	264.389		692	468.777	336.989
BF638R_3835	QR309_00118	128530	129711	-	1182	46.6	393	44.4	9.24	ABC-2 family transporter protein		303	225.497	144.817		163	216.798	156.054		524	298.21	214.374
BF638R_3836	QR309_00117	127280	128530	-	1251	44.2	416	47.6	8.81	ABC-2 family transporter protein		141	99.1467	63.6731		167	209.867	151.065		342	183.898	132.199
BF638R_3837	QR309_00116	125154	127103	-	1950	44.4	649	74.1	6.72	Retaining alpha-galactosidase		82	36.991	23.756		44	35.4734	25.5342		145	50.0199	35.9577
BF638R_3838	QR309_00115	124324	125004	-	681	44.2	226	24.9	8.87	GDSL-like Lipase/Acylhydrolase family protein		12	15.5007	9.95471		6	13.8513	9.97032		17	16.7923	12.0715
BF638R_3839	QR309_00114	123554	124303	-	750	44.1	249	27.5	8.32	GDSL-like Lipase/Acylhydrolase family protein		10	11.7288	7.5324		2	4.19231	3.01768		12	10.7629	7.7371
BF638R_3840	QR309_00113	122988	123353	-	366	40.4	121	14.4	6.77	Penicillinase repressor		321	771.508	495.471		172	738.809	531.805		340	624.895	449.217
BF638R_3841	QR309_00112	121234	122967	-	1734	46	577	65.9	8.62	Gram-negative bacterial TonB protein C-terminal		848	430.193	276.275		438	397.109	285.845		861	334.013	240.111
BF638R_3842	QR309_00111	119290	121191	-	1902	46.8	633	71.2	6.64	Redoxin		288	133.198	85.5414		116	95.8809	69.0164		396	140.053	100.68
BF638R_3843	QR309_00110	118093	119199	+	1107	49.3	368	39.5	6.54	NUBPL iron-transfer P-loop NTPase		126	100.124	64.3009		61	86.6297	62.3573		124	75.35	54.1667
BF638R_3844	QR309_00109	117326	118084	+	759	44.1	252	29.5	6.16	Putative methyltransferase		31	35.9283	23.0735		33	68.3529	49.2014		43	38.1097	27.3959
BF638R_3845	QR309_00108	116510	117316	+	807	48.7	268	30.3	6.8	Metallo-beta-lactamase superfamily protein		56	61.0423	39.2021		27	52.5987	37.8613		112	93.3584	67.1124
BF638R_3846	QR309_00107	115479	116498	+	1020	48	339	37.9	6.01	Branched-chain-amino-acid aminotransferase		237	204.392	131.263		157	241.983	174.182		349	230.162	165.456
BF638R_3847	QR309_00106	115221	115433	+	213	39.4	70	8.2	4.59	Exonuclease VII small subunit		3	12.3896	7.95676		4	29.5233	21.2513		14	44.2138	31.7839
BF638R_3848	QR309_00105	113893	115125	+	1233	54.7	410	46.2	6.68	Exodeoxyribonuclease 7 large subunit		165	117.716	75.5989		97	123.678	89.0253		171	93.2915	67.0643
BF638R_3849	QR309_00104	112534	113889	+	1356	51.8	451	49.1	7.14	Subtilase family protein		78	50.6001	32.496		43	49.8533	35.8851		75	37.2058	26.7461
BF638R_3850	QR309_00103	111418	112506	+	1089	53	362	41.3	7.29	tRNA-specific 2-thiouridylase MnmA		42	33.9264	21.7879		23	33.2036	23.9004		55	33.9738	24.4227
BF638R_3853	QR309_00102	109610	110470	-	861	49.7	286	33.1	10.01	Exodeoxyribonuclease X-like C-terminal		72	73.5607	47.2415		60	109.555	78.8593		107	83.5968	60.0951
BF638R_3854	QR309_00101	108603	109613	+	1011	45	336	37.2	6.51	Calcineurin-like phosphoesterase		140	121.813	78.2296		120	186.601	134.318		256	170.333	122.447
BF638R_3855	QR309_00100	108095	108574	+	480	45.6	159	17.3	5.93	2-C-methyl-D-erythritol 2,4-cyclodiphosphate synthase		84	153.941	98.8627		73	239.093	172.102		113	158.36	113.84
BF638R_3856	QR309_00099	107442	108056	+	615	46.8	204	23.1	6.03	putative protein YcgM		111	158.768	101.963		114	291.417	209.766		206	225.321	161.976
BF638R_3857	QR309_00098	106776	107438	+	663	45.4	220	24.5	6.8	Redox-sensing transcriptional repressor Rex		273	362.214	232.618		256	607.032	436.95		404	409.899	294.663
BF638R_3858	QR309_00097	106249	106599	-	351	45	116	13	6.75	putative protein YciH		44	110.271	70.8174		18	80.6214	58.0324		45	86.2411	61.996
BF638R_3859	QR309_00096	105066	106058	+	993	43.5	330	36	4.8	Elongation factor Ts		531	470.394	302.092		242	383.134	275.785		811	549.39	394.939
BF638R_3860	QR309_00095	104106	104942	+	837	42.3	278	30.5	9.35	30S ribosomal protein S2		741	778.77	500.135		376	706.232	508.355		929	746.62	536.721
BF638R_3861	QR309_00094	103599	103985	+	387	44.2	128	14.4	11.49	30S ribosomal protein S9		387	879.663	564.93		212	861.211	619.912		474	823.904	592.278
BF638R_3862	QR309_00093	103131	103592	+	462	40.7	153	17	10.41	50S ribosomal protein L13		296	563.594	361.946		207	704.39	507.03		460	669.769	481.476
BF638R_3863	QR309_00092	102816	103112	-	297	39.4	98	11.4	9.99	hypothetical protein		59	174.748	112.225		37	195.853	140.978		71	160.809	115.601
BF638R_3864	QR309_00091	102308	102796	+	489	39.5	162	18.7	5.65	protein of unknown function (DUF4488)		128	230.259	147.875		152	488.674	351.755		270	371.419	267.001
BF638R_3865	QR309_00090	100747	102150	+	1404	44.5	467	53.5	5.4	Asparagine--tRNA ligase		289	181.07	116.285		165	184.757	132.991		452	216.561	155.679
BF638R_3866	QR309_00089	99240	100640	+	1401	47.8	466	53.9	9.92	RNA pseudouridylate synthase		1205	756.598	485.896		825	925.765	666.378		1989	955.005	686.523
BF638R_3867	QR309_00088	97812	99158	+	1347	43.4	448	51.1	5.69	Adenylosuccinate lyase		559	365.057	234.444		378	441.173	317.563		742	370.549	266.376
BF638R_3868	QR309_00087	95704	97590	+	1887	42.8	628	71	6.8	Beta-galactosidase		636	296.484	190.406		196	163.294	117.541		549	195.708	140.689
BF638R_3869	QR309_00083	94485	95036	+	552	47.6	183	20.1	5.54	Maltose O-acetyltransferase		53	84.4604	54.2414		28	79.7451	57.4016		48	58.494	42.0495
BF638R_3870	QR309_00082	93705	94478	+	774	45	257	30	8.29	Peroxide stress resistance protein YaaA		45	51.1432	32.8447		20	40.6232	29.2411		66	57.3604	41.2346
BF638R_3871	QR309_00081	91364	93583	-	2220	46.2	739	84.3	6.47	O-GlcNAcase		398	157.705	101.28		138	97.7262	70.3447		383	116.053	83.4265
BF638R_3872	QR309_00080	90782	91165	+	384	39.3	127	15	5.24	hypothetical protein		24	54.9789	35.3081		24	98.2573	70.727		31	54.305	39.0381
BF638R_3873	QR309_00079	89109	90767	+	1659	47.4	552	59.1	5.31	hypothetical protein		156	82.717	53.1218		108	102.344	73.6686		261	105.829	76.0768
BF638R_3874	QR309_00078	86486	89074	+	2589	43.1	862	94.3	6.38	hypothetical protein		63	21.4055	13.7468		36	21.8603	15.7353		104	27.0216	19.4249
BF638R_3875	QR309_00077	84022	86484	+	2463	45.6	820	88.2	8.53	Calx-beta domain protein		94	33.5722	21.5605		42	26.8083	19.297		156	42.6059	30.628
BF638R_3876	QR309_00076	82148	83998	+	1851	45.7	616	71.1	5.89	OmpA family protein		69	32.7913	21.059		18	15.288	11.0045		90	32.7073	23.5123
BF638R_3877	QR309_00075	81527	82123	+	597	41.2	198	23	10.1	Protein of unknown function (DUF3575)		14	20.6286	13.2479		6	15.8002	11.3732		32	36.0566	25.9199
BF638R_3878	QR309_00074	80586	81497	+	912	42.7	303	34.3	5.22	hypothetical protein		46	44.369	28.4943		12	20.6857	14.8899		40	29.5035	21.2092
BF638R_3879	QR309_00073	79222	80475	+	1254	44.3	417	44.5	5.45	Fimbrillin-A associated anchor proteins Mfa1 and Mfa2		213	149.416	95.957		116	145.427	104.68		282	151.273	108.745
BF638R_3881	QR309_00072	77885	78820	+	936	42.7	311	36.4	10.53	Phage integrase SAM-like domain protein		18	16.9166	10.864		10	16.7961	12.0901		43	30.9031	22.2152
BF638R_3882	QR309_00071	77241	77669	+	429	39.2	142	15.2	7.83	Polymer-forming cytoskeletal		15	30.7574	19.7528		7	25.6523	18.4648		18	28.2244	20.2896
QR309_00070	QR309_00070	76974	77126	-	153	34.6	50	5.8	10.1	hypothetical protein		4	22.9977	14.7694		1	10.2753	7.39628		8	35.1729	25.2847
BF638R_3883	QR309_00069	73820	77041	+	3222	45.6	1073	119.5	5.09	Carbamoyl-phosphate synthase large chain		298	81.3593	52.2499		209	101.978	73.405		392	81.8408	58.8327
BF638R_3884	QR309_00068	72405	73496	-	1092	48.1	363	41.5	5.24	Tryptophan--tRNA ligase 2		266	214.277	137.611		158	227.467	163.734		391	240.859	173.146
BF638R_3885	QR309_00067	71111	72298	+	1188	46	395	43.3	9.14	Outer membrane protein 40		5583	4133.97	2654.88		8458	11192.7	8056.68		13379	7575.59	5445.85
BF638R_3886	QR309_00066	69622	70941	+	1320	49.5	439	50	5.28	HlyD family secretion protein		60	39.9847	25.6786		14	16.674	12.0022		48	24.4611	17.5843
BF638R_3887	QR309_00065	67409	69619	+	2211	47.7	736	83.2	8.56	Toxin RTX-I translocation ATP-binding protein		120	47.7429	30.661		10	7.11043	5.11819		90	27.3819	19.6839
BF638R_3888	QR309_00064	66774	67373	+	600	42.3	199	22.7	4.66	hypothetical protein		8	11.7288	7.5324		2	5.24039	3.7721		17	19.0593	13.7011
BF638R_3889	QR309_00063	66096	66761	+	666	39	221	26	5.75	Sulfotransferase family protein		15	19.8122	12.7236		4	9.44214	6.79659		11	11.1103	7.98687
BF638R_3890	QR309_00062	65034	66029	+	996	45.5	331	38.3	5.71	Glycosyl transferase family 2		54	47.6926	30.6287		12	18.9412	13.6341		51	34.4445	24.7611
BF638R_3891	QR309_00061	64147	65037	+	891	42.8	296	34.7	4.7	Glycosyltransferase family 10 (fucosyltransferase) C-term		63	62.1984	39.9445		12	21.1733	15.2408		66	49.8282	35.8199
BF638R_3892	QR309_00060	61623	64097	+	2475	47.4	824	97.5	5.8	surf_polysacc: surface carbohydrate biosynthesis protein		237	84.2344	54.0963		40	25.408	18.289		304	82.6242	59.3959
BF638R_3893	QR309_00059	60940	61611	+	672	47.6	223	25.2	5.22	N-acylneuraminate cytidylyltransferase		124	162.319	104.243		18	42.1103	30.3116		162	162.164	116.575
BF638R_3894	QR309_00058	59712	60926	+	1215	31.3	404	47.1	5.81	pseudo_rSAM_GG: pseudo-rSAM protein, GG-Bacteroidales system		80	57.9202	37.197		21	27.1724	19.5591		84	46.5063	33.4319
BF638R_3895	QR309_00057	58451	59710	+	1260	29.9	419	49.5	6.75	Anaerobic sulfatase-maturating enzyme		41	28.624	18.3826		5	6.23856	4.4906		59	31.4985	22.6433
BF638R_3896	QR309_00056	57158	58447	+	1290	32.6	429	49.4	6.84	6-bladed beta-propeller		88	60.008	38.5378		12	14.6243	10.5268		136	70.9183	50.9809
BF638R_3897	QR309_00055	56785	57027	+	243	34.6	80	8.7	8.65	GG_sam_targ_CFB: natural product precursor, GG-Bacteroidales family		170	615.402	395.218		60	388.177	279.415		163	451.222	324.369
BF638R_3898	QR309_00054	55489	56736	+	1248	32.1	415	49.1	5.27	Glycosyl transferases group 1		51	35.9478	23.0861		18	22.6748	16.3216		35	18.8652	13.5616
BF638R_3899	QR309_00053	54932	55522	+	591	33.8	196	22.8	4.37	Lanthionine synthetase C-like protein		55	81.8637	52.5738		15	39.9014	28.7216		34	38.6991	27.8195
BF638R_3900	QR309_00052	54157	54939	+	783	42.3	260	29.9	5.62	N-terminal domain of galactosyltransferase		120	134.814	86.5793		25	50.1953	36.1313		51	43.8145	31.4968
BF638R_3901	QR309_00051	53528	54148	+	621	41.7	206	23	4.4	hypothetical protein		121	171.4	110.075		19	48.1002	34.6232		95	102.906	73.9759
BF638R_3902	QR309_00050	53152	53556	+	405	34.8	134	14.8	4.61	protein of unknown function (DUF3244)		215	466.982	299.901		56	217.379	156.472		119	197.652	142.086
BF638R_3903	QR309_00049	51156	53033	+	1878	35.8	625	72.2	7.01	Tetratricopeptide repeat protein		38	17.7994	11.431		26	21.7652	15.6669		47	16.8349	12.1021
BF638R_3904	QR309_00048	49592	50848	+	1257	33.7	418	47.3	7.79	hypothetical protein		0	0	0		2	2.50138	1.80053		7	3.74604	2.69291
BF638R_3905	QR309_00047	49158	49469	+	312	42.6	103	10.8	6.71	GG_sam_targ_CFB: natural product precursor, GG-Bacteroidales family		18	50.7498	32.5921		12	60.466	43.5243		46	99.1773	71.2954
BF638R_3906	QR309_00046	47776	49014	+	1239	32	412	48.5	8.77	hypothetical protein		2	1.41996	0.911912		4	5.07544	3.65337		0	0	0
BF638R_3907	QR309_00045	47419	47712	+	294	41.5	97	10.3	6.22	GG_sam_targ_CFB: natural product precursor, GG-Bacteroidales family		20	59.841	38.4306		8	42.7787	30.7927		22	50.3367	36.1854
BF638R_3908	QR309_00044	45911	47140	+	1230	32.3	409	48.2	6.6	Glycosyl transferases group 1		2	1.43035	0.918585		0	0	0		10	5.46895	3.93145
QR309_00043	QR309_00043	45705	45914	+	210	36.7	69	7.9	7.25	hypothetical protein		0	0	0		0	0	0		1	3.20324	2.30271
QR309_00042	QR309_00042	45340	45633	+	294	34.4	97	11.3	4.36	hypothetical protein		0	0	0		0	0	0		2	4.57606	3.28958
BF638R_3911	QR309_00041	44692	45171	+	480	34.8	159	18.4	5.24	hypothetical protein		4	7.33052	4.70775		0	0	0		2	2.80284	2.01487
BF638R_3912	QR309_00040	44063	44695	+	633	35.1	210	23.8	4.19	hypothetical protein		4	5.55869	3.56986		0	0	0		0	0	0
BF638R_3913	QR309_00039	42371	43729	-	1359	32.2	452	51.4	9.62	Histidine kinase-, DNA gyrase B-, and HSP90-like ATPase		12	7.76744	4.98834		16	18.5091	13.3231		20	9.89965	7.11654
BF638R_3914	QR309_00038	41698	42360	-	663	32.1	220	25.4	9.02	Transcriptional regulatory protein CreB		10	13.2679	8.52081		8	18.9697	13.6547		14	14.2044	10.2111
BF638R_3915	QR309_00037	41342	41677	+	336	33.3	111	12.9	10.2	hypothetical protein		3	7.85413	5.04401		2	9.35784	6.7359		8	16.0162	11.5135
BF638R_3916	QR309_00036	40048	41265	+	1218	42.2	405	45.8	5.18	6-bladed beta-propeller		42	30.3332	19.4803		28	36.1406	26.0145		49	27.0619	19.4539
BF638R_3917	QR309_00035	38062	39348	+	1287	37.1	428	48.6	6.11	6-bladed beta-propeller		0	0	0		2	2.44307	1.75856		26	13.5895	9.76907
BF638R_3918	QR309_00034	36709	37953	+	1245	38.3	414	47.9	5.09	6-bladed beta-propeller		10	7.06557	4.53759		8	10.102	7.27153		14	7.56428	5.43772
BF638R_3919	QR309_00033	35461	36684	+	1224	37.2	407	46.1	5.37	6-bladed beta-propeller		16	11.4989	7.3847		14	17.9817	12.9435		10	5.49576	3.95073
BF638R_3920	QR309_00032	33964	35187	+	1224	37.3	407	46.4	6.29	6-bladed beta-propeller		8	5.74943	3.69235		12	15.4129	11.0944		16	8.79321	6.32116
BF638R_3921	QR309_00031	33343	33603	+	261	37.9	86	9.5	6.75	hypothetical protein		1	3.37036	2.16448		0	0	0		0	0	0
BF638R_3922	QR309_00030	32977	33258	+	282	36.9	93	10.5	4.59	hypothetical protein		1	3.11937	2.0033		0	0	0		0	0	0
BF638R_3923	QR309_00029	32478	32789	-	312	29.8	103	11.8	8.02	Ubiquitin family protein		35	98.6801	63.3735		32	161.243	116.065		37	79.7731	57.3463
QR309_00028	QR309_00028	31218	31451	+	234	27.8	77	9.5	10.1	hypothetical protein		0	0	0		0	0	0		0	0	0
BF638R_3925	QR309_00027	29123	31000	+	1878	48.6	625	69	4.84	Histidine kinase-, DNA gyrase B-, and HSP90-like ATPase		168	78.6919	50.5368		69	57.7615	41.5775		274	98.1441	70.5527
BF638R_3926	QR309_00026	28790	29086	+	297	44.1	98	11.5	10.25	hypothetical protein		64	189.557	121.736		24	127.04	91.445		144	326.148	234.458
BF638R_3927	QR309_00025	27084	28787	+	1704	44.1	567	65.3	6.53	OstA-like protein		129	66.5942	42.7676		112	103.332	74.3795		318	125.536	90.2435
BF638R_3928	QR309_00024	25701	27071	+	1371	45.8	456	52.3	6.55	PPIC-type PPIASE domain protein		700	449.135	288.44		367	420.837	302.924		1115	547.075	393.275
BF638R_3929	QR309_00023	24792	25691	+	900	42.8	299	35.1	6.53	hypothetical protein		402	392.916	252.335		160	279.487	201.179		393	293.737	211.158
BF638R_3930	QR309_00022	23239	24792	+	1554	45.7	517	59.8	9.76	PPIC-type PPIASE domain protein		68	38.4923	24.7202		59	59.6878	42.9641		114	49.3472	35.4742
BF638R_3931	QR309_00021	21619	23094	+	1476	48.1	491	52.7	7.19	Inosine-5'-monophosphate dehydrogenase		474	282.493	181.421		184	195.982	141.071		447	203.718	146.447
BF638R_3932	QR309_00020	19352	21532	+	2181	45.4	726	82	4.75	ATP-dependent DNA helicase RecQ		841	339.201	217.839		452	325.812	234.524		1138	350.991	252.316
BF638R_3933	QR309_00019	17934	19181	+	1248	48.4	415	46.2	6.39	Bacteriodales T6SS TssH (ClpV) protein		407	286.877	184.236		189	238.085	171.377		366	197.277	141.816
BF638R_3934	QR309_00018	17269	17931	+	663	46.2	220	24.4	4.88	ATP-dependent Clp protease proteolytic subunit		170	225.555	144.854		77	182.584	131.426		234	237.417	170.671
BF638R_3935	QR309_00017	15776	17131	+	1356	43.8	451	51.4	4.4	Bacterial trigger factor protein (TF)		172	111.58	71.6577		118	136.807	98.4753		318	157.753	113.403
BF638R_3937	QR309_00016	14291	14536	-	246	44.3	81	8.9	4.62	RNA recognition motif		114	407.649	261.797		220	1405.96	1012.03		276	754.715	542.541
BF638R_3938	QR309_00015	13412	14173	+	762	46.3	253	28.8	8.85	Lipopolysaccharide export system ATP-binding protein LptB		205	236.655	151.982		94	193.936	139.598		205	180.971	130.094
BF638R_3939	QR309_00014	12593	13336	-	744	46.9	247	27.5	8.44	Intermembrane phospholipid transport system permease protein MlaE		69	81.5816	52.3927		68	143.688	103.429		163	147.375	105.943
BF638R_3940	QR309_00013	11826	12596	-	771	45.3	256	28.8	5.76	AAA domain, putative AbiEii toxin, Type IV TA system		52	59.3288	38.1016		39	79.5234	57.2421		79	68.9258	49.5486
BF638R_3941	QR309_00012	10947	11594	+	648	43.5	215	24.2	5.43	Transcriptional regulatory protein DegU		146	198.196	127.284		92	223.202	160.664		201	208.656	149.996
BF638R_3942	QR309_00011	9457	10770	+	1314	42.5	437	49.6	8.79	GTPase Der		134	89.7069	57.6108		46	55.0361	39.6157		174	89.0765	64.0342
BF638R_3943	QR309_00010	8523	9404	+	882	39.9	293	33.8	6.98	GTPase Era		68	67.8198	43.5547		32	57.0383	41.0569		47	35.8458	25.7684
BF638R_3944	QR309_00009	7431	8435	+	1005	42	334	36.9	5.93	3-oxoacyl-(acyl-carrier-protein) synthase 3		349	305.475	196.18		168	262.802	189.168		456	305.216	219.41
BF638R_RS23785	QR309_00008	7148	7333	+	186	42.5	61	6.8	10.25	50S ribosomal protein L32		209	988.439	634.787		124	1048.08	754.421		282	1019.87	733.153
BF638R_3946	QR309_00007	6559	7134	+	576	39.9	191	21.8	4.43	Large ribosomal RNA subunit accumulation protein YceD		226	345.146	221.656		110	300.231	216.11		277	323.494	232.55
QR309_00006	QR309_00006	6258	6509	-	252	39.7	83	9.9	11.98	hypothetical protein		60	209.444	134.507		19	118.533	85.3214		50	133.468	95.9462
QR309_04526	QR309_04526	5499937	5500194	-	258	39.1	85	9.5	11.95	hypothetical protein		34	115.925	74.4481		14	85.3087	61.4064		36	93.8624	67.4747
BF638R_3947	QR309_04525	5498350	5499303	-	954	43.5	317	36.1	6.35	5,10-methylenetetrahydrofolate reductase		155	142.922	91.7863		153	252.132	181.488		258	181.92	130.777
BF638R_3948	QR309_04524	5497237	5498346	-	1110	44.3	369	43	7.5	DNA polymerase III, delta subunit		93	73.7015	47.3319		42	59.4855	42.8185		153	92.7209	66.6541
BF638R_3949	QR309_04523	5495766	5497220	-	1455	45.9	484	55.1	9.97	PSP1 C-terminal conserved region		133	80.4091	51.6396		66	71.3125	51.3317		275	127.139	91.3962
BF638R_3950	QR309_04522	5495318	5495758	-	441	43.8	146	16.7	7.05	Gliding motility lipoprotein GldH		39	77.7933	49.9598		28	99.8169	71.8496		57	86.9451	62.5021
BF638R_3951	QR309_04521	5493866	5495323	+	1458	43.7	485	54.4	8.06	Cell cycle protein		39	23.5301	15.1113		18	19.4089	13.9708		54	24.9141	17.91
BF638R_3952	QR309_04520	5492029	5493885	+	1857	45.4	618	69.4	9.04	Peptidoglycan D,D-transpeptidase MrdA		58	27.4747	17.6445		16	13.5454	9.75019		103	37.3108	26.8215
BF638R_3953	QR309_04519	5491529	5492026	+	498	40.8	165	18.5	9.97	shape_MreD: rod shape-determining protein MreD		11	19.4303	12.4784		0	0	0		12	16.2092	11.6523
BF638R_3954	QR309_04518	5490687	5491532	+	846	42.6	281	31.9	6.17	Cell shape-determining protein MreC		29	30.1539	19.3652		14	26.0161	18.7268		27	21.4685	15.4331
BF638R_3955	QR309_04517	5489563	5490585	+	1023	46.8	340	36.9	5.27	Cell shape-determining protein Mbl		322	276.883	177.818		99	152.14	109.513		405	266.311	191.442
BF638R_3956	QR309_04516	5487965	5489488	+	1524	44	507	56	4.82	Bifunctional purine biosynthesis protein PurH		303	174.894	112.319		107	110.378	79.4518		347	153.163	110.104
BF638R_3957	QR309_04515	5485780	5487813	+	2034	45.9	677	76.7	4.99	Neutral endopeptidase		352	152.233	97.7656		156	120.575	86.7918		440	145.516	104.607
BF638R_3958	QR309_04514	5483809	5485764	+	1956	45.2	651	74.2	4.98	AAA domain, putative AbiEii toxin, Type IV TA system		113	50.819	32.6365		54	43.402	31.2414		195	67.0617	48.2086
BF638R_3959	QR309_04513	5481191	5483581	+	2391	48.5	796	88.2	8.95	TonB-dependent Receptor Plug Domain protein		28	10.3014	6.61565		20	13.1503	9.46576		47	13.2229	9.50554
QR309_04512	QR309_04512	5480814	5480981	+	168	41.1	55	6.4	9.23	hypothetical protein		0	0	0		0	0	0		0	0	0
BF638R_3960	QR309_04511	5479412	5480314	+	903	46.7	300	33.5	4.56	hypothetical protein		361	351.67	225.847		172	299.451	215.549		460	342.672	246.336
BF638R_3961	QR309_04510	5476934	5479285	+	2352	48.4	783	89.6	9.89	Omp85 superfamily domain protein		169	63.2071	40.5923		172	114.968	82.7554		395	112.971	81.2116
BF638R_3962	QR309_04509	5472362	5476906	+	4545	48.5	1514	167.2	6.09	TamB, inner membrane protein subunit of TAM complex		368	71.2246	45.7413		394	136.285	98.0996		773	114.408	82.244
BF638R_3963	QR309_04508	5469948	5472248	+	2301	47.8	766	85.7	6.15	Histidine kinase-, DNA gyrase B-, and HSP90-like ATPase		57	21.7909	13.9943		20	13.6646	9.836		100	29.2343	21.0156
BF638R_3964	QR309_04507	5468619	5469944	+	1326	43.7	441	48.9	10.43	Multidrug resistance protein NorM		60	39.8038	25.5624		13	15.4129	11.0944		63	31.96	22.975
BF638R_3965	QR309_04506	5467373	5468635	+	1263	45.6	420	48	4.7	putative zinc protease		91	63.3803	40.7036		39	48.5452	34.9435		177	94.2712	67.7686
BF638R_3966	QR309_04505	5466531	5467370	+	840	39.5	279	31.3	7.13	Putative peptidyl-prolyl cis-trans isomerase		64	67.0219	43.0423		28	52.4039	37.721		127	101.703	73.111
BF638R_3967	QR309_04504	5465094	5466437	-	1344	44.9	447	49.9	7.14	Transcriptional regulatory protein ZraR		168	109.958	70.6162		104	121.652	87.5667		223	111.613	80.235
BF638R_3969	QR309_04503	5464597	5464839	-	243	37.4	80	8.9	10.24	hypothetical protein		19792	71647.3	46012.7		9255	59876.3	43099.8		12585	34838.2	25044.1
BF638R_3970	QR309_04502	5463783	5464448	+	666	43.1	221	25.2	9.67	Ribosomal large subunit pseudouridine synthase D		643	849.284	545.42		191	450.862	324.537		332	335.33	241.058
BF638R_3971	QR309_04501	5463028	5463774	+	747	43.2	248	26.2	6.81	3-oxoacyl-(acyl-carrier-protein) reductase FabG		462	544.049	349.394		225	473.529	340.853		413	371.911	267.355
BF638R_3972	QR309_04500	5462419	5463015	+	597	39.9	198	22.9	9.96	tetR family regulatory protein		95	139.98	89.8967		25	65.834	47.3883		115	129.578	93.1498
BF638R_3973	QR309_04498	5461374	5461817	-	444	36.7	147	16.9	8.3	hypothetical protein		144	285.296	183.22		176	623.181	448.575		462	699.952	503.173
BF638R_3974	QR309_04497	5460422	5461234	-	813	40.5	270	29.2	7.93	MotA/TolQ/ExbB proton channel family protein		30	32.4599	20.8461		10	19.3372	13.9192		42	34.751	24.9814
BF638R_3975	QR309_04496	5459789	5460394	-	606	42.2	201	22.6	9.33	Biopolymer transport protein ExbD/TolR		5	7.25795	4.66114		10	25.9425	18.6738		18	19.9806	14.3634
BF638R_3976	QR309_04495	5459126	5459776	-	651	39.6	216	24.4	6.77	Biopolymer transport protein ExbD/TolR		22	29.7275	19.0913		34	82.1075	59.1021		24	24.7993	17.8274
BF638R_3977	QR309_04494	5458281	5459096	-	816	44	271	30.2	6.31	Gram-negative bacterial TonB protein C-terminal		31	33.4186	21.4618		46	88.6242	63.793		39	32.1502	23.1118
BF638R_3978	QR309_04493	5457331	5458278	-	948	46.1	315	35.1	6.55	Phosphate-binding protein PstS		38	35.2608	22.6449		39	64.6757	46.5545		43	30.5119	21.934
BF638R_3979	QR309_04492	5455878	5457311	-	1434	42.3	477	53.5	5.19	Tetratricopeptide repeat protein		23	14.109	9.06094		58	63.5863	45.7703		48	22.5165	16.1864
BF638R_3980	QR309_04491	5454709	5455572	-	864	40.4	287	32.5	5.98	AAA domain, putative AbiEii toxin, Type IV TA system		15	15.2719	9.80781		6	10.9175	7.85855		22	17.1284	12.3131
BF638R_3981	QR309_04490	5453837	5454652	-	816	38.8	271	31.4	8.33	hypothetical protein		16	17.2483	11.0771		4	7.70646	5.54721		10	8.24364	5.92609
BF638R_3982	QR309_04489	5453453	5453821	-	369	39.8	122	14.5	4.97	HTH-type transcriptional repressor YtrA		5	11.9196	7.65487		2	8.52096	6.1335		5	9.11492	6.55242
BF638R_3983	QR309_04488	5452643	5453440	-	798	40.5	265	29.8	7.1	hypothetical protein		12	13.228	8.49518		2	3.94014	2.83617		11	9.27254	6.66574
BF638R_3984	QR309_04487	5451231	5452619	-	1389	39.2	462	54.7	8.28	Erythromycin esterase		6	3.79984	2.4403		0	0	0		6	2.90575	2.08885
BF638R_3985	QR309_04486	5450341	5451243	-	903	38.9	300	34	6.75	AAA domain, putative AbiEii toxin, Type IV TA system		0	0	0		0	0	0		0	0	0
BF638R_3986	QR309_04485	5449571	5450344	-	774	33.3	257	30.3	9.61	ABC-2 family transporter protein		0	0	0		0	0	0		2	1.73819	1.24953
BF638R_3987	QR309_04484	5447915	5449438	-	1524	45.5	507	56.7	5.98	hypothetical protein		43	24.8199	15.9396		20	20.6315	14.8508		64	28.2491	20.3074
BF638R_RS19305	QR309_04478	5438007	5438312	+	306	36.6	101	11.7	8.71	CRISPR-associated endoribonuclease Cas2		36	103.49	66.4623		12	61.6516	44.3777		39	85.7338	61.6313
BF638R_3988	QR309_04477	5437044	5437976	+	933	42.1	310	35.1	8.53	CRISPR-associated endonuclease Cas1		57	53.7415	34.5134		17	28.6452	20.6192		85	61.2839	44.055
QR309_04476	QR309_04476	5436688	5436924	+	237	39.7	78	9.1	10	Virulence protein RhuM family protein		8	29.6933	19.0694		8	53.0672	38.1985		35	99.3411	71.4131
QR309_04475	QR309_04475	5436026	5436418	+	393	39.7	130	14.7	7.35	Virulence protein RhuM family protein		26	58.1965	37.3745		10	40.003	28.7947		23	39.3681	28.3005
BF638R_3991	QR309_04474	5431700	5436010	+	4311	36.6	1436	167.2	9.53	RuvC endonuclease subdomain 3		300	61.2152	39.3131		115	41.9377	30.1873		295	46.0313	33.0904
BF638R_3992	QR309_04473	5431338	5431622	+	285	41.1	94	11.2	10.95	Transposase		2	6.17307	3.96442		14	77.2268	55.5889		11	25.9631	18.6641
BF638R_3994	QR309_04472	5430817	5431077	+	261	36	86	10.4	11.32	hypothetical protein		0	0	0		0	0	0		1	2.57732	1.85275
BF638R_3995	QR309_04471	5429256	5430743	+	1488	43	495	57.4	9.53	MBOAT, membrane-bound O-acyltransferase family		12	7.09406	4.55588		0	0	0		29	13.11	9.42439
BF638R_3996	QR309_04470	5428373	5429269	+	897	48.8	298	33.6	9.29	GDSL-like Lipase/Acylhydrolase family protein		27	26.4782	17.0046		12	21.0317	15.1389		43	32.2467	23.1811
BF638R_3997	QR309_04469	5427013	5428386	+	1374	47.2	457	51.4	8.4	hypothetical protein		88	56.3394	36.1818		16	18.307	13.1777		80	39.1663	28.1554
BF638R_3998	QR309_04468	5426603	5426896	+	294	51.7	97	11	7.51	hypothetical protein		64	191.491	122.978		22	117.641	84.6799		76	173.89	125.004
BF638R_3999	QR309_04467	5423426	5426584	+	3159	47.5	1052	115.6	4.84	Multidrug resistance protein MdtB		615	171.254	109.982		179	89.0816	64.1222		677	144.161	103.633
BF638R_4000	QR309_04466	5422309	5423325	+	1017	46.7	338	37.2	8.11	Multidrug resistance protein MdtE		272	235.269	151.092		93	143.763	103.483		291	192.478	138.366
BF638R_4001	QR309_04465	5420928	5422280	+	1353	46.6	450	50.3	8.6	Outer membrane protein TolC		369	239.908	154.072		174	202.179	145.531		405	201.357	144.749
BF638R_4002	QR309_04464	5420233	5420877	+	645	40.2	214	25.1	6.68	tetR family regulatory protein		98	133.654	85.8343		62	151.118	108.777		110	114.721	82.4691
BF638R_4003	QR309_04463	5418426	5419922	+	1497	48.8	498	55.3	6.74	Histidine ammonia-lyase		358	210.367	135.1		157	164.878	118.681		415	186.481	134.056
BF638R_4004	QR309_04462	5417800	5418429	+	630	50.5	209	22.8	4.77	Methenyltetrahydrofolate cyclohydrolase		387	540.364	347.028		169	421.727	303.565		431	460.199	330.823
BF638R_4005	QR309_04461	5416512	5417765	+	1254	50.2	417	45.4	5.61	Imidazolonepropionase		315	220.968	141.908		111	139.159	100.168		364	195.26	140.366
BF638R_4006	QR309_04460	5415603	5416505	+	903	50.4	300	33.6	6.43	Glutamate formimidoyltransferase		229	223.082	143.266		98	170.617	122.813		304	226.462	162.796
BF638R_4007	QR309_04459	5413549	5415534	+	1986	50.8	661	73.9	6.24	Urocanate hydratase		564	249.814	160.433		324	256.478	184.617		732	247.937	178.234
BF638R_4008	QR309_04458	5412718	5413350	+	633	47.7	210	23.4	8.64	Family of unknown function (DUF6563)		345	479.437	307.9		162	402.343	289.612		413	438.89	315.504
BF638R_4010	QR309_04457	5410343	5412157	-	1815	44.7	604	69.1	8.55	MutS domain V		29	14.0552	9.02642		23	19.9221	14.3402		44	16.3074	11.7229
BF638R_4011	QR309_04456	5409772	5410311	+	540	42.2	179	19.6	7.6	hypothetical protein		152	247.609	159.017		98	285.31	205.37		162	201.804	145.071
BF638R_4012	QR309_04455	5409286	5409663	+	378	45	125	14.1	6.34	hypothetical protein		383	891.299	572.402		227	944.102	679.578		606	1078.42	775.245
BF638R_4013	QR309_04454	5408632	5409117	+	486	41.4	161	18	10.7	Ribosomal protein L17		221	400.011	256.892		146	472.282	339.955		426	589.634	423.869
BF638R_4014	QR309_04453	5407636	5408628	+	993	38.1	330	37.4	4.61	DNA-directed RNA polymerase subunit alpha		549	486.339	312.333		398	630.113	453.564		1100	745.165	535.676
BF638R_4015	QR309_04452	5407019	5407624	+	606	40.4	201	22.6	10.58	30S ribosomal protein S4		477	692.408	444.672		254	658.94	474.314		762	845.846	608.052
QR309_04451	QR309_04451	5406838	5406990	-	153	36.6	50	6	4.9	hypothetical protein		117	672.683	432.005		36	369.91	266.266		253	1112.34	799.627
BF638R_4016	QR309_04450	5406510	5406899	+	390	40.8	129	13.9	11.12	30S ribosomal protein S11		327	737.564	473.672		94	378.92	272.752		500	862.411	619.96
BF638R_4017	QR309_04449	5406118	5406498	+	381	39.6	126	14.1	10.97	30S ribosomal protein S13		324	748.06	480.413		225	928.416	668.286		553	976.358	701.873
BF638R_4018	QR309_04448	5405741	5405959	+	219	34.2	72	8.2	9.61	Translation initiation factor IF-1		76	305.271	196.049		30	215.358	155.018		150	460.74	331.212
BF638R_4019	QR309_04447	5404940	5405737	+	798	42	265	29.2	5.06	Methionine aminopeptidase 1		489	539.042	346.179		283	557.53	401.318		874	736.746	529.623
BF638R_4020	QR309_04446	5403579	5404925	+	1347	39.3	448	49.7	10.33	Protein translocase subunit SecY		763	498.28	320.001		618	721.283	519.189		1434	716.128	514.802
BF638R_4021	QR309_04445	5403128	5403574	+	447	38.3	148	15.7	11.19	50S ribosomal protein L15		195	383.746	246.446		158	555.692	399.995		471	708.798	509.532
BF638R_4022	QR309_04444	5402921	5403097	+	177	39	58	6.4	11.22	50S ribosomal protein L30		134	665.96	427.687		112	994.786	716.061		280	1064.13	764.968
BF638R_4023	QR309_04443	5402392	5402910	+	519	40.5	172	17.9	11.06	30S ribosomal protein S5		267	452.543	290.629		179	542.214	390.293		496	642.87	462.139
BF638R_4024	QR309_04442	5402042	5402386	+	345	40	114	12.6	11.06	50S ribosomal protein L18		263	670.584	430.657		183	833.906	600.257		466	908.607	653.168
BF638R_4025	QR309_04441	5401451	5402020	+	570	38.2	189	20.8	9.96	50S ribosomal protein L6		468	722.25	463.837		255	703.315	506.256		601	709.265	509.868
BF638R_4026	QR309_04440	5401040	5401435	+	396	34.1	131	14.6	10.05	30S ribosomal protein S8		286	635.312	408.005		158	627.259	451.51		371	630.214	453.041
BF638R_4027	QR309_04439	5400686	5400985	+	300	44	99	11.2	11.4	30S ribosomal protein S14		264	774.103	497.138		166	869.905	626.169		416	932.784	670.549
BF638R_4028	QR309_04438	5400122	5400679	+	558	39.1	185	20.9	10.39	50S ribosomal protein L5		414	652.653	419.141		239	673.362	484.695		703	847.481	609.228
BF638R_4029	QR309_04437	5399802	5400122	+	321	37.4	106	11.4	10.87	50S ribosomal protein L24		342	937.211	601.888		227	1111.75	800.25		477	999.591	718.574
BF638R_4030	QR309_04436	5399416	5399781	+	366	42.9	121	13	10.47	50S ribosomal protein L14		327	785.928	504.732		174	747.4	537.989		450	827.067	594.552
BF638R_4032	QR309_04435	5399156	5399413	+	258	36.8	85	10	10.82	30S ribosomal protein S17		166	565.985	363.482		126	767.778	552.657		272	709.183	509.809
BF638R_4033	QR309_04434	5398950	5399147	+	198	34.8	65	7.7	10.02	50S ribosomal protein L29		47	208.809	134.099		64	508.159	365.78		175	594.541	427.397
BF638R_4034	QR309_04433	5398510	5398944	+	435	42.5	144	16.3	11.64	50S ribosomal protein L16		287	580.375	372.724		190	686.672	494.276		551	852.062	612.521
BF638R_4035	QR309_04432	5397752	5398486	+	735	41	244	27.2	10.66	30S ribosomal protein S3		735	879.663	564.93		336	718.682	517.317		1194	1092.76	785.553
BF638R_4036	QR309_04431	5397336	5397746	+	411	40.4	136	15.4	11.55	50S ribosomal protein L22		369	789.77	507.2		212	810.922	583.713		669	1094.95	787.123
BF638R_4037	QR309_04430	5397031	5397300	+	270	37.4	89	9.9	11.15	30S ribosomal protein S19		250	814.503	523.083		171	995.674	716.7		340	847.08	608.939
BF638R_4038	QR309_04429	5396186	5397010	+	825	45.1	274	29.7	11.28	50S ribosomal protein L2		930	991.62	636.83		435	828.934	596.678		1348	1099.12	790.122
BF638R_4039	QR309_04428	5395890	5396180	+	291	35.1	96	10.7	10.25	50S ribosomal protein L23		210	634.808	407.681		159	858.992	618.314		271	626.449	450.334
BF638R_4040	QR309_04427	5395247	5395873	+	627	40.4	208	23	10.47	50S ribosomal protein L4		340	477.01	306.341		270	676.988	487.305		512	549.302	394.876
BF638R_4041	QR309_04426	5394630	5395247	+	618	43.5	205	21.9	10.18	50S ribosomal protein L3		451	641.955	412.271		258	656.321	472.429		953	1037.32	745.698
BF638R_4042	QR309_04425	5394306	5394611	+	306	40.5	101	11.4	10.77	30S ribosomal protein S10		157	451.33	289.85		100	513.764	369.814		406	892.511	641.598
BF638R_4043	QR309_04424	5392107	5394224	+	2118	44.6	705	77.5	4.85	Elongation factor G		2106	874.679	561.729		1310	972.367	699.923		3255	1033.79	743.162
BF638R_4044	QR309_04423	5391577	5392053	+	477	40.9	158	18.2	10.71	30S ribosomal protein S7		284	523.741	336.352		192	632.802	455.499		512	722.039	519.051
BF638R_4045	QR309_04422	5391016	5391417	+	402	48.5	133	14.7	11.76	30S ribosomal protein S12		578	1264.79	812.262		341	1333.56	959.916		898	1502.66	1080.21
BF638R_4046	QR309_04421	5390457	5390768	+	312	42.9	103	11.5	4.69	Protein of unknown function (DUF3467)		12	33.8332	21.7281		6	30.233	21.7621		23	49.5887	35.6477
BF638R_4047	QR309_04420	5389882	5390142	+	261	44.8	86	8.9	10.17	YtxH-like protein		1554	5237.53	3363.6		2096	12625.1	9087.74		3815	9832.48	7068.26
BF638R_4048	QR309_04419	5389574	5389819	+	246	48.8	81	8.5	11.48	Transglycosylase associated protein		252	901.118	578.708		215	1374	989.028		567	1550.45	1114.57
BF638R_4049	QR309_04418	5388873	5389382	-	510	39	169	20	10.25	hypothetical protein		2	3.44966	2.21541		4	12.3303	8.87554		0	0	0
BF638R_4050	QR309_04417	5387607	5388743	-	1137	38.7	378	44.1	9.05	Acyltransferase family protein		17	13.1524	8.44662		6	8.29613	5.97167		10	5.91628	4.25302
BF638R_4051	QR309_04416	5383247	5387530	+	4284	44.7	1427	158.6	7.23	DNA-directed RNA polymerase subunit beta'		950	195.07	125.276		472	173.212	124.68		1407	220.93	158.819
BF638R_4052	QR309_04415	5379288	5383100	+	3813	43.5	1270	142.5	5.1	DNA-directed RNA polymerase subunit beta		906	209.015	134.232		517	213.161	153.437		1634	288.267	207.226
BF638R_4053	QR309_04414	5378809	5379183	+	375	41.9	124	12.6	4.4	50S ribosomal protein L7/L12		353	828.056	531.787		252	1056.46	760.456		636	1140.87	820.133
BF638R_4054	QR309_04413	5378248	5378760	+	513	40.2	170	18.3	7.5	50S ribosomal protein L10		323	553.862	355.696		276	845.817	608.831		625	819.543	589.143
BF638R_4055	QR309_04412	5377534	5378232	+	699	40.5	232	24.8	10.17	50S ribosomal protein L1		555	698.445	448.549		281	631.996	454.919		806	775.652	557.592
BF638R_4056	QR309_04411	5377075	5377518	+	444	43.5	147	15.8	10.19	50S ribosomal protein L11		736	1458.18	936.46		291	1030.37	741.677		1066	1615.04	1161
BF638R_4057	QR309_04410	5376472	5377014	+	543	40.7	180	20.2	7.65	Transcription termination/antitermination protein NusG		537	869.943	558.687		192	555.887	400.135		709	878.325	631.4
BF638R_4058	QR309_04409	5376264	5376455	+	192	34.9	63	7.3	6.5	SecE/Sec61-gamma subunits of protein translocation complex		129	591.024	379.562		124	1015.33	730.845		209	732.241	526.385
BF638R_4059	QR309_04407	5374939	5376123	+	1185	44.1	394	43.6	5.04	Elongation factor Tu		4888	3628.52	2330.28		2528	3353.85	2414.15		6858	3893.03	2798.58
BF638R_4060	QR309_04402	5374074	5374373	+	300	35.7	99	11.5	6.52	Ribosome hibernation promoting factor		1300	3811.87	2448.03		537	2814.09	2025.62		1148	2574.13	1850.46
BF638R_4061	QR309_04401	5373178	5374059	+	882	42.6	293	34	9.25	Phage integrase family protein		4623	4610.75	2961.08		2083	3712.83	2672.55		4948	3773.72	2712.81
BF638R_4063	QR309_04400	5372913	5373104	+	192	34.4	63	7.5	10.87	30S ribosomal protein S21		11	50.3974	32.3658		15	122.822	88.4087		43	150.652	108.299
BF638R_4064	QR309_04399	5370961	5372739	-	1779	45.3	592	65.9	5.5	Creatinase/Prolidase N-terminal domain protein		172	85.0489	54.6194		146	129.021	92.8714		198	74.8684	53.8205
BF638R_4065	QR309_04398	5370354	5370866	-	513	43.7	170	18.4	5.99	Protein YrdA		64	109.744	70.4786		40	122.582	88.2364		80	104.902	75.4104
BF638R_4066	QR309_04397	5368945	5370165	+	1221	43.6	406	47.2	9.13	3-deoxy-D-manno-octulosonic acid transferase		48	34.5813	22.2085		15	19.3135	13.9021		69	38.0139	27.327
BF638R_4067	QR309_04396	5367415	5368932	+	1518	46.1	505	57.7	5.24	Glutamate--tRNA ligase		81	46.9385	30.1445		40	41.426	29.819		140	62.0391	44.5979
BF638R_4068	QR309_04395	5365263	5367320	-	2058	45.5	685	78.7	8.51	7TM receptor with intracellular HD hydrolase		177	75.6561	48.5872		106	80.974	58.2862		312	101.981	73.3107
BF638R_4069	QR309_04394	5364815	5365288	+	474	50	157	17.8	5.59	Putative low molecular weight protein-tyrosine-phosphatase		51	94.6473	60.7836		32	106.134	76.3971		82	116.371	83.6554
BF638R_4070	QR309_04393	5362901	5364700	+	1800	49.1	599	68	7.28	protein of unknown function (DUF4091)		231	112.89	72.4993		118	103.061	74.1847		363	135.657	97.5197
BF638R_4071	QR309_04392	5360343	5362859	+	2517	49.9	838	96.3	7.82	Type III restriction enzyme, res subunit		198	69.1988	44.4402		115	71.8289	51.7035		242	64.6757	46.4933
BF638R_4072	QR309_04391	5359699	5360325	+	627	38.1	208	22.7	9.8	Outer membrane protein beta-barrel domain protein		516	723.933	464.918		210	526.546	379.015		912	978.445	703.373
BF638R_4074	QR309_04389	5357858	5359018	+	1161	47.8	386	44	4.74	6-bladed beta-propeller		58	43.9453	28.2222		30	40.6232	29.2411		157	90.9655	65.3922
BF638R_4075	QR309_04388	5356278	5357711	+	1434	47.2	477	52.5	5.48	Aspartate ammonia-lyase		362	222.063	142.611		442	484.572	348.801		1074	503.807	362.171
BF638R_4076	QR309_04387	5354649	5355959	-	1311	49.4	436	46.4	8.84	Anaerobic C4-dicarboxylate transporter DcuA		989	663.605	426.175		731	876.596	630.986		1423	730.149	524.881
BF638R_4077	QR309_04386	5353545	5354603	-	1059	48.3	352	38.2	9.04	L-asparaginase 2		267	221.785	142.433		415	616.08	443.463		805	511.339	367.585
BF638R_4078	QR309_04385	5352325	5353512	-	1188	47.6	395	45.1	9.17	Phosphate-selective porin O and P		330	244.351	156.925		259	342.743	246.711		741	419.576	301.62
BF638R_4079	QR309_04384	5350836	5351726	+	891	46.2	296	33.9	8.37	IS110 family transposase ISCaa7		25	24.6819	15.851		22	38.8177	27.9415		43	32.4638	23.3372
BF638R_RS25295	QR309_04383	5350217	5350489	-	273	37.7	90	10.6	4.62	hypothetical protein		0	0	0		0	0	0		4	9.85613	7.08526
BF638R_4081	QR309_04382	5349726	5350145	-	420	36	139	15.9	4.99	hypothetical protein		0	0	0		0	0	0		0	0	0
BF638R_4082	QR309_04381	5349464	5349721	-	258	43	85	10.1	9.95	hypothetical protein		0	0	0		0	0	0		0	0	0
BF638R_RS19800	QR309_04380	5348582	5349397	-	816	44.5	271	29.9	4.78	N-6 DNA Methylase		0	0	0		0	0	0		0	0	0
BF638R_RS19805	QR309_04379	5348168	5348578	-	411	40.1	136	16.1	5.34	hypothetical protein		0	0	0		0	0	0		0	0	0
BF638R_4085	QR309_04378	5347831	5348181	-	351	42.2	116	13.9	10.13	DUF1016 N-terminal domain protein		0	0	0		0	0	0		7	13.4153	9.64383
BF638R_4086	QR309_04377	5347176	5347583	-	408	43.1	135	15.4	8.46	YhcG PDDEXK nuclease domain protein		2	4.31207	2.76926		0	0	0		0	0	0
QR309_04376	QR309_04376	5346122	5346544	-	423	47	140	16.6	10.05	Arm DNA-binding domain protein		0	0	0		0	0	0		8	12.7221	9.14551
QR309_04375	QR309_04375	5345436	5346089	-	654	50.9	217	24.9	9.17	Phage integrase family protein		0	0	0		0	0	0		2	2.05713	1.4788
BF638R_4089	QR309_04374	5345031	5345210	-	180	41.1	59	6.8	8.49	hypothetical protein		0	0	0		0	0	0		0	0	0
BF638R_4090	QR309_04373	5344473	5344901	-	429	52	142	16.5	9.96	hypothetical protein		704	1443.55	927.064		194	710.934	511.74		424	664.841	477.933
QR309_04372	QR309_04372	5343905	5344177	-	273	54.2	90	10.2	8.45	Helix-turn-helix domain protein		44	141.777	91.0509		41	236.105	169.952		160	394.245	283.41
BF638R_4093	QR309_04371	5343075	5343797	-	723	48.4	240	27.2	6.39	AAA domain protein		158	192.236	123.456		76	165.257	118.954		344	320.058	230.08
BF638R_4094	QR309_04370	5339274	5343197	+	3924	36.5	1307	150.4	7.88	Two component regulator propeller		513	115.002	73.8555		267	106.971	76.9994		883	151.37	108.815
BF638R_4095	QR309_04369	5338285	5339076	+	792	44.3	263	30.4	8.8	IS21 family transposase ISBf2		0	0	0		0	0	0		4	3.39738	2.44227
BF638R_RS19855	QR309_04368	5336796	5338316	+	1521	45.2	506	59.6	9.86	Integrase core domain protein		0	0	0		4	4.13443	2.97602		2	0.884524	0.635857
BF638R_4097	QR309_04367	5334892	5336526	-	1635	42.6	544	60.4	8.86	N-terminal domain of BNR-repeat neuraminidase		46	24.7489	15.894		24	23.0769	16.6111		52	21.3941	15.3796
BF638R_4098	QR309_04366	5333078	5334709	-	1632	41.8	543	63.2	10.04	Transposase DDE domain protein		10	5.39009	3.46158		0	0	0		2	0.824364	0.592609
QR309_04365	QR309_04365	5332279	5332959	-	681	45.5	226	26.3	4.77	Cellobiose 2-epimerase		0	0	0		2	4.61708	3.32344		0	0	0
BF638R_4100	QR309_04364	5331031	5332269	-	1239	50.4	412	44.8	8.79	Hexuronate transporter		0	0	0		0	0	0		0	0	0
BF638R_4101	QR309_04363	5329795	5330934	-	1140	47.4	379	40.7	5.01	Kelch motif protein		2	1.54327	0.991105		2	2.7581	1.98532		0	0	0
BF638R_4102	QR309_04362	5326282	5329527	-	3246	44.1	1081	119.6	7.06	TonB-dependent receptor SusC		224	60.7038	38.9847		64	30.9968	22.3119		225	46.6276	33.5191
BF638R_4103	QR309_04361	5324651	5326267	-	1617	41.2	538	60.7	4.93	SusD-like protein P2		70	38.0806	24.4558		27	26.2506	18.8955		62	25.7923	18.5413
BF638R_4104	QR309_04360	5323730	5324563	-	834	39.3	277	31.6	5.17	Keratan-sulfate endo-1,4-beta-galactosidase		19	20.0403	12.8701		13	24.5054	17.6393		32	25.8103	18.5542
BF638R_4105	QR309_04359	5321113	5323473	-	2361	45.9	786	87.7	5.64	Glycosyl hydrolase family 20, catalytic domain		42	15.6484	10.0496		32	21.3078	15.3377		47	13.3909	9.62632
BF638R_4106	QR309_04358	5320222	5321082	-	861	43.2	286	32.4	4.93	Keratan-sulfate endo-1,4-beta-galactosidase		30	30.6503	19.684		6	10.9555	7.88593		20	15.6256	11.2327
BF638R_4107	QR309_04357	5317201	5319075	-	1875	43.2	624	71	6.59	Beta-galactosidase		236	110.72	71.1058		98	82.1693	59.1466		253	90.7671	65.2496
BF638R_4108	QR309_04356	5313979	5316975	-	2997	49	998	109.5	5.18	TonB-dependent receptor P3		361	105.959	68.0479		133	69.767	50.2192		301	67.5599	48.5667
BF638R_4442	QR309_04355	5312355	5313959	-	1605	49.1	534	60.7	4.8	SusD-like protein		232	127.154	81.6596		106	103.828	74.737		255	106.875	76.8287
BF638R_4111	QR309_04354	5310204	5311571	-	1368	47.6	455	52.6	6.1	hypothetical protein		60	38.5817	24.7776		28	32.1778	23.162		78	38.3546	27.5719
BF638R_4112	QR309_04353	5309152	5310207	-	1056	50	351	39.4	5.3	PQQ_ABC_repeats: PQQ-dependent catabolism-associated beta-propeller protein		59	49.1478	31.5633		14	20.8425	15.0027		73	46.5016	33.4285
BF638R_4116	QR309_04352	5306563	5306937	-	375	40.5	124	14.7	9.87	hypothetical protein		1	2.34577	1.50648		0	0	0		2	3.58763	2.57903
BF638R_4117	QR309_04351	5306107	5306478	-	372	37.1	123	14.4	6.24	protein of unknown function (DUF4373)		0	0	0		6	25.3567	18.2521		4	7.23313	5.19967
BF638R_4118	QR309_04350	5305869	5306087	-	219	36.5	72	8.2	6.62	hypothetical protein		2	8.03345	5.15918		0	0	0		2	6.1432	4.41615
BF638R_4120	QR309_04349	5305018	5305773	+	756	43	251	29	9.12	IS21 family transposase ISSau9		6	6.98145	4.48357		4	8.31808	5.98747		2	1.77958	1.27928
QR309_04348	QR309_04348	5304296	5305006	+	711	47	236	26.8	6.52	hypothetical protein		7	8.66054	5.5619		1	2.21113	1.59161		10	9.46105	6.80125
BF638R_RS25340	QR309_04347	5303466	5303963	+	498	43.6	165	19.5	10.2	Homeodomain-like domain protein		14	24.7295	15.8816		12	37.8823	27.2682		8	10.8061	7.76818
BF638R_4125	QR309_04346	5301784	5303058	+	1275	40.2	424	47.3	5.97	Tox-REase-04 protein		100	68.9932	44.3082		34	41.9231	30.1768		74	39.0419	28.066
BF638R_4126	QR309_04345	5300111	5301652	+	1542	48.8	513	59.1	7.64	Plasmid recombination enzyme		10	5.70469	3.66362		0	0	0		0	0	0
BF638R_4127	QR309_04344	5298932	5299960	+	1029	43.2	342	38.7	7.41	protein of unknown function (DUF6371)		2	1.70974	1.09802		0	0	0		1	0.653723	0.469941
BF638R_4128	QR309_04343	5297440	5298939	+	1500	42.3	499	57.2	5.7	Protein of unknown function (DUF3987)		0	0	0		0	0	0		0	0	0
BF638R_4129	QR309_04342	5297115	5297447	+	333	42.9	110	12.8	6.52	hypothetical protein		0	0	0		0	0	0		0	0	0
BF638R_4130	QR309_04341	5296214	5296882	+	669	41	222	24.5	7.34	hypothetical protein		8	10.5191	6.75551		2	4.6999	3.38305		4	4.02201	2.89129
BF638R_4131	QR309_04340	5294734	5296152	+	1419	45.1	472	54.4	9.48	Phage integrase family protein		12	7.43901	4.77742		4	4.43162	3.18994		29	13.7475	9.88266
BF638R_4132	QR309_04339	5294372	5294593	+	222	41.4	73	8.7	3.45	Protein of unknown function (DUF2795)		212	840.039	539.482		118	835.63	601.498		228	690.861	496.638
BF638R_4133	QR309_04338	5293738	5294301	+	564	45.6	187	20.8	6.01	Corrinoid adenosyltransferase		44	68.6262	44.0725		58	161.672	116.373		56	66.791	48.0139
BF638R_4134	QR309_04337	5293027	5293689	+	663	44.3	220	25.9	9.35	hypothetical protein		46	61.0324	39.1957		14	33.197	23.8957		38	38.5549	27.7159
BF638R_4135	QR309_04336	5291998	5292957	-	960	45.7	319	35	4.57	Fimbrillin-A associated anchor proteins Mfa1 and Mfa2		42	38.4853	24.7157		80	131.01	94.3026		115	80.5816	57.9275
BF638R_4136	QR309_04335	5291200	5291799	+	600	49.5	199	22.1	6.29	protein of unknown function (DUF4369)		6	8.79663	5.6493		10	26.2019	18.8605		6	6.72681	4.83569
BF638R_4138	QR309_04334	5290154	5291119	+	966	45.8	321	35.7	5.08	Putative OmpA-OmpF-like porin family protein		0	0	0		0	0	0		6	4.17814	3.00353
BF638R_4139	QR309_04333	5287649	5290129	+	2481	39.9	826	92.3	4.45	hypothetical protein		2	0.70912	0.455405		0	0	0		6	1.6268	1.16945
QR309_04332	QR309_04332	5287430	5287600	-	171	36.3	56	6.5	9.98	hypothetical protein		0	0	0		0	0	0		0	0	0
BF638R_4140	QR309_04331	5286271	5287203	+	933	44.6	310	36.2	10.2	Phage integrase SAM-like domain protein		4	3.77133	2.42199		6	10.1101	7.27737		6	4.32592	3.10977
BF638R_4141	QR309_04330	5283957	5286095	-	2139	46.2	712	81.5	6.91	Protein of unknown function (DUF2961)		14	5.75749	3.69753		2	1.46996	1.05809		10	3.14484	2.26072
BF638R_RS20060	QR309_04329	5283645	5283878	+	234	34.6	77	9	8.74	hypothetical protein		0	0	0		0	0	0		0	0	0
BF638R_4142	QR309_04328	5280356	5283016	+	2661	39.2	886	100.9	6.74	Glycosyl hydrolases family 35		14	4.62807	2.9722		8	4.72639	3.40212		10	2.52793	1.81725
BF638R_4143	QR309_04327	5279765	5280226	+	462	40.5	153	17.1	5.3	hypothetical protein		0	0	0		8	27.2228	19.5954		4	5.82408	4.18674
BF638R_4144	QR309_04326	5278027	5279736	+	1710	40.3	569	65.6	5.08	SusD-like protein P38		12	6.17307	3.96442		2	1.83873	1.32355		26	10.2279	7.35251
BF638R_4145	QR309_04325	5274656	5278027	+	3372	40.8	1123	125.7	6.67	TonB-dependent receptor P26		14	3.65222	2.3455		24	11.1894	8.05432		30	5.98471	4.30221
BF638R_4146	QR309_04324	5273502	5274467	+	966	37.4	321	37.5	9.66	FecR protein		62	56.4587	36.2584		30	48.8235	35.1438		48	33.4251	24.0283
BF638R_4147	QR309_04323	5272888	5273436	+	549	36.4	182	21.7	4.46	RNA polymerase sigma factor CnrH		9	14.4207	9.26114		4	11.4544	8.24504		9	11.0276	7.92736
BF638R_4148	QR309_04322	5272160	5272756	+	597	48.7	198	22.6	7.27	DUF3874-containing protein of unknown function		1	1.47347	0.946281		0	0	0		8	9.01415	6.47999
BF638R_4150	QR309_04321	5269075	5271609	+	2535	49	844	94.3	8.26	GDSL-like Lipase/Acylhydrolase family protein		70	24.2905	15.5996		24	14.8839	10.7137		90	23.8822	17.1681
BF638R_4151	QR309_04320	5267654	5268817	+	1164	44	387	45.3	9.15	Transglutaminase-like superfamily protein		2	1.51145	0.97067		4	5.40246	3.88877		4	2.31162	1.66175
BF638R_4152	QR309_04319	5266766	5267629	+	864	44.7	287	32.2	8.96	hypothetical protein		2	2.03626	1.30771		0	0	0		12	9.34279	6.71624
BF638R_4153	QR309_04318	5264480	5266744	+	2265	43.4	754	81.8	4.75	BspA type Leucine rich repeat region (6 copies)		10	3.88372	2.49417		2	1.38818	0.999233		10	2.96989	2.13496
BF638R_4154	QR309_04317	5261862	5264474	+	2613	45.1	870	94.3	4.82	Fibronectin type III domain protein		12	4.03978	2.5944		2	1.2033	0.866155		16	4.11898	2.961
BF638R_4155	QR309_04316	5260845	5261825	+	981	38	326	37.7	5.13	hypothetical protein		0	0	0		0	0	0		2	1.37142	0.985869
BF638R_4156	QR309_04315	5259799	5260812	+	1014	41.1	337	37.4	5.83	hypothetical protein		0	0	0		4	6.20164	4.46403		10	6.63393	4.76892
BF638R_4157	QR309_04314	5258619	5259782	+	1164	34.7	387	45.2	7.17	hypothetical protein		8	6.04579	3.88268		2	2.70123	1.94438		4	2.31162	1.66175
BF638R_4158	QR309_04313	5257340	5257897	-	558	47.1	185	21.4	4.95	ADP-ribose pyrophosphatase		16	25.2233	16.1987		8	22.5393	16.2241		30	36.1656	25.9983
BF638R_4159	QR309_04312	5256046	5257101	-	1056	44	351	41.2	7.57	Histidine kinase		266	221.582	142.302		89	132.498	95.3742		386	245.885	176.759
BF638R_4160	QR309_04311	5255282	5256037	-	756	40.2	251	28.9	5.03	Transcriptional regulatory protein YpdB		33	38.398	24.6596		14	29.1133	20.9561		37	32.9222	23.6667
BF638R_4161	QR309_04310	5253753	5255258	-	1506	49.1	501	54.9	8.74	4Fe-4S binding domain protein		38	22.196	14.2545		10	10.439	7.51415		70	31.2667	22.4766
BF638R_4162	QR309_04309	5252343	5253725	-	1383	48.4	460	52.1	7.07	Aldo/keto reductase family protein		39	24.8061	15.9308		23	26.1451	18.8196		43	20.9149	15.035
BF638R_4163	QR309_04308	5250046	5252346	-	2301	47.8	766	85.7	7.49	protein of unknown function (DUF1893)		28	10.7043	6.87442		15	10.2485	7.377		81	23.6798	17.0226
BF638R_4164	QR309_04307	5249517	5250029	-	513	43.5	170	18.9	9.9	ECF transporter, substrate-specific component		19	32.5801	20.9233		5	15.3228	11.0295		21	27.5366	19.7952
BF638R_4165	QR309_04306	5248775	5249425	+	651	41.9	216	25.3	6.68	Protein of unknown function (DUF1349)		4	5.405	3.47115		3	7.24478	5.21489		9	9.29974	6.68528
BF638R_4166	QR309_04305	5248163	5248750	+	588	43.4	195	22	4.8	Putative acetyltransferase		3	4.48808	2.88229		2	5.34734	3.84909		2	2.28803	1.64479
BF638R_4167	QR309_04304	5247318	5248154	-	837	39.2	278	32.7	8.43	Bacterial regulatory protein, luxR family		20	21.0194	13.4989		12	22.5393	16.2241		36	28.9325	20.7987
BF638R_4168	QR309_04303	5246739	5247257	+	519	41.6	172	19.3	8.86	6-O-methylguanine DNA methyltransferase, DNA binding domain		47	79.6612	51.1593		18	54.5243	39.2473		41	53.1405	38.201
BF638R_4169	QR309_04302	5246043	5246396	+	354	44.9	117	12.5	5.55	Cupin domain protein		26	64.608	41.492		0	0	0		24	45.6055	32.7843
BF638R_4170	QR309_04301	5244776	5245672	-	897	38.6	298	34.7	8.09	Helix-turn-helix domain protein		0	0	0		0	0	0		4	2.99969	2.15638
BF638R_4171	QR309_04300	5242842	5244602	+	1761	40.5	586	64.4	5.12	1-deoxy-D-xylulose-5-phosphate synthase		28	13.9867	8.98241		10	8.92741	6.42607		8	3.0559	2.19679
BF638R_4172	QR309_04299	5242336	5242821	+	486	42.4	161	18.2	6.53	Flavodoxin		0	0	0		0	0	0		4	5.53647	3.97999
BF638R_4175	QR309_04298	5239811	5241025	-	1215	45.4	404	46.2	4.57	hypothetical protein		134	97.0163	62.305		84	108.69	78.2362		176	97.4418	70.0478
BF638R_RS20230	QR309_04297	5239351	5239806	-	456	36.2	151	16.8	5.91	hypothetical protein		22	42.4399	27.2554		11	37.9239	27.2981		18	26.5532	19.0882
BF638R_4176	QR309_04296	5238772	5239302	-	531	34.7	176	20.5	7.33	Acetyltransferase (GNAT) domain protein		16	26.5059	17.0224		16	47.3708	34.0981		23	29.1368	20.9455
QR309_04295	QR309_04295	5238073	5238345	+	273	45.4	90	9.5	8.22	hypothetical protein		63	202.999	130.368		39	224.588	161.662		45	110.881	79.7092
BF638R_RS20250	QR309_04294	5237861	5238040	+	180	41.7	59	7	6.59	hypothetical protein		33	161.272	103.57		17	148.478	106.876		29	108.376	77.9083
BF638R_RS20255	QR309_04293	5236990	5237448	-	459	40.5	152	17.9	9.68	Arm DNA-binding domain protein		2	3.83295	2.46157		0	0	0		0	0	0
BF638R_RS20260	QR309_04292	5236427	5237029	-	603	40.1	200	23.2	8.54	Phage integrase SAM-like domain protein		1	1.45881	0.936865		0	0	0		0	0	0
BF638R_4182	QR309_04291	5235361	5235951	-	591	37.4	196	22.8	7.67	ORF6N domain protein		2	2.97686	1.91178		2	5.32019	3.82955		8	9.10566	6.54577
BF638R_4183	QR309_04290	5233078	5234415	-	1338	40.4	445	52.9	9.4	Phage integrase family protein		10	6.57446	4.22219		0	0	0		8	4.02201	2.89129
BF638R_4184	QR309_04289	5232129	5233070	-	942	43.4	313	37.1	5.4	Family of unknown function (DUF6043)		16	14.9412	9.59541		2	3.33783	2.40261		8	5.71279	4.10674
BF638R_4185	QR309_04288	5231645	5231959	-	315	41.3	104	11.9	9.81	Helix-turn-helix domain protein		0	0	0		0	0	0		4	8.54198	6.14056
BF638R_4186	QR309_04287	5230450	5231640	-	1191	46.3	396	46.6	8.17	Family of unknown function (DUF5906)		10	7.38592	4.74332		8	10.56	7.60122		28	15.8145	11.3685
BF638R_4187	QR309_04286	5229261	5230217	-	957	47.5	318	36.3	9.14	Toprim-like protein		4	3.67675	2.36125		6	9.85653	7.09487		2	1.40581	1.01059
BF638R_4188	QR309_04285	5227647	5229050	-	1404	43.4	467	54.5	9.99	hypothetical protein		2	1.25308	0.804743		2	2.23948	1.61201		0	0	0
BF638R_4189	QR309_04284	5226480	5227475	+	996	39.8	331	37.3	9.99	IS110 family transposase ISCaa7		8	7.06557	4.53759		6	9.47058	6.81706		12	8.10459	5.82613
BF638R_4190	QR309_04283	5224534	5226195	+	1662	43.4	553	65.2	9.84	Transposase DDE domain protein		48	25.4054	16.3157		42	39.7286	28.5972		106	42.9026	30.8413
BF638R_RS20310	QR309_04282	5224205	5224429	-	225	38.2	74	8.7	4.32	hypothetical protein		0	0	0		0	0	0		0	0	0
BF638R_4191	QR309_04281	5223502	5224212	-	711	38.4	236	27.5	8.89	Phage integrase, N-terminal SAM-like domain		0	0	0		0	0	0		0	0	0
BF638R_4192	QR309_04280	5222345	5223259	-	915	46.8	304	34.3	7.92	Helix-turn-helix domain protein		40	38.4552	24.6964		38	65.2901	46.9967		112	82.3391	59.191
BF638R_4193	QR309_04279	5218663	5222001	-	3339	46.4	1112	122.4	8.82	TonB dependent receptor		855	225.251	144.659		338	159.142	114.553		1092	219.996	158.148
BF638R_4194	QR309_04278	5216769	5218643	-	1875	44	624	70.8	4.96	Starch-binding associating with outer membrane		34	15.9512	10.2441		6	5.03077	3.62122		28	10.0454	7.2213
BF638R_4195	QR309_04277	5215215	5216183	+	969	39.5	322	35.9	8.55	putative permease		0	0	0		0	0	0		5	3.47101	2.4952
BF638R_4196	QR309_04276	5214720	5215169	+	450	39.1	149	16.7	6.9	Arsenate reductase		0	0	0		6	20.9616	15.0884		3	4.48454	3.22379
BF638R_4197	QR309_04275	5214010	5214723	+	714	39.9	237	26	8.98	Cytochrome C biogenesis protein transmembrane region		4	4.92808	3.16487		2	4.40369	3.16984		8	7.53704	5.41814
BF638R_4198	QR309_04274	5213595	5213999	+	405	36.5	134	15.6	10.06	hypothetical protein		0	0	0		3	11.6453	8.38246		6	9.96564	7.16398
BF638R_4199	QR309_04273	5213353	5213583	+	231	38.5	76	8.2	7.25	Thioredoxin domain protein		4	15.2323	9.78233		4	27.2228	19.5954		2	5.82408	4.18674
BF638R_4200	QR309_04272	5212956	5213282	+	327	41.9	108	12.4	7.81	Helix-turn-helix domain protein		33	88.7733	57.0113		16	76.9232	55.3703		76	156.342	112.389
BF638R_4202	QR309_04270	5211416	5212498	-	1083	39.9	360	40.6	4.56	Mannose-1-phosphate guanylyltransferase RfbM		296	240.425	154.404		162	235.164	169.275		452	280.75	201.822
BF638R_4203	QR309_04269	5210843	5211247	+	405	37	134	14.9	6.35	putative HIT-like protein		20	43.4401	27.8978		8	31.0542	22.3532		20	33.2188	23.8799
BF638R_4204	QR309_04268	5210328	5210792	+	465	39.4	154	16.8	5.12	Transcription elongation factor GreA		52	98.3709	63.1749		20	67.6179	48.6723		77	111.39	80.0749
BF638R_4205	QR309_04267	5208996	5210147	+	1152	39.3	383	42.7	6.94	Thioredoxin-like protein		59	45.0522	28.933		20	27.2937	19.6464		62	36.2033	26.0254
BF638R_4206	QR309_04266	5206673	5208799	-	2127	44.7	708	78.3	5.04	Polyribonucleotide nucleotidyltransferase		548	226.636	145.548		332	245.389	176.635		1030	325.746	234.168
BF638R_4207	QR309_04265	5205949	5206509	-	561	41	186	22	7.79	ECF RNA polymerase sigma factor SigH		20	31.3605	20.1401		8	22.4188	16.1373		18	21.5833	15.5156
BF638R_4208	QR309_04264	5204916	5205848	-	933	40.9	310	36.2	8.72	FecR protein		84	79.198	50.8618		60	101.101	72.7737		90	64.8888	46.6465
BF638R_4209	QR309_04263	5201335	5204724	-	3390	44.3	1129	125.2	9.03	TonB-dependent receptor SusC		171	44.3724	28.4965		69	31.9988	23.0332		90	17.8588	12.8381
BF638R_4210	QR309_04262	5199706	5201322	-	1617	45.8	538	60.3	4.87	Susd and RagB outer membrane lipoprotein		58	31.5525	20.2634		12	11.6669	8.39801		82	34.1125	24.5224
BF638R_4212	QR309_04261	5197585	5199204	-	1620	41.4	539	59.3	9.55	Fib_succ_major: fibrobacter succinogenes major paralogous domain protein		4	2.17201	1.39489		0	0	0		3	1.24571	0.895498
QR309_04260	QR309_04260	5195262	5196863	-	1602	47.6	533	57.7	8.57	Fimbrillin-like protein		4	2.19641	1.41056		2	1.96269	1.41277		0	0	0
BF638R_4216	QR309_04259	5194478	5195236	-	759	48.5	252	27.3	4.69	DNA-binding domain protein		23	26.6565	17.1191		10	20.713	14.9095		41	36.3372	26.1216
BF638R_4217	QR309_04258	5193253	5194368	+	1116	49.2	371	40.1	6.06	Butyrate kinase 2		225	177.351	113.897		141	198.628	142.975		332	200.117	143.857
BF638R_4218	QR309_04257	5192289	5193230	+	942	48	313	34.6	6.26	Phosphate acetyltransferase		268	250.265	160.723		145	241.993	174.19		310	221.371	159.136
BF638R_4219	QR309_04256	5191312	5192106	-	795	45.9	264	30.5	4.84	Keratan-sulfate endo-1,4-beta-galactosidase		94	104.01	66.7967		48	94.9203	68.3249		85	71.9219	51.7023
BF638R_4220	QR309_04255	5190333	5191247	-	915	48.5	304	34	7.14	putative murein peptide carboxypeptidase		105	100.945	64.828		47	80.7535	58.1275		125	91.8963	66.0613
BF638R_4221	QR309_04254	5189272	5190276	-	1005	47.9	334	37.1	6.05	Aminopeptidase YwaD		160	140.046	89.9391		106	165.815	119.356		208	139.222	100.082
BF638R_4222	QR309_04253	5188834	5189262	-	429	44.8	142	16.2	4.37	Cysteine desulfuration protein SufE		70	143.535	92.1797		66	241.864	174.097		193	302.628	217.55
BF638R_4223	QR309_04252	5188479	5188706	+	228	45.2	75	8.2	4.5	Cro/C1-type HTH DNA-binding domain protein		16	61.7307	39.6442		11	75.8477	54.5963		28	82.6099	59.3857
BF638R_4224	QR309_04251	5187812	5188450	+	639	42.7	212	23.7	8.19	Protein of unknown function (DUF2975)		30	41.2987	26.5225		20	49.2055	35.4188		37	38.9502	28.0001
BF638R_4225	QR309_04250	5186988	5187776	+	789	46	262	29.1	9.06	Type II CAAX prenyl endopeptidase Rce1-like protein		45	50.1709	32.2203		32	63.7614	45.8963		42	35.8081	25.7413
BF638R_4227	QR309_04249	5185133	5186074	+	942	46.3	313	35.4	6.14	Bifunctional riboflavin kinase/FMN adenylyltransferase		24	22.4118	14.3931		12	20.027	14.4157		75	53.5574	38.5007
BF638R_4228	QR309_04248	5184490	5185113	+	624	44.6	207	24.3	5.01	D-ribitol-5-phosphate phosphatase		17	23.9652	15.3907		13	32.7524	23.5757		55	59.2908	42.6223
BF638R_4229	QR309_04247	5181688	5184372	+	2685	46.6	894	98.4	4.89	Calcium-transporting ATPase 1		231	75.6805	48.6029		129	75.5319	54.3689		336	84.1791	60.5137
BF638R_4230	QR309_04246	5179951	5181624	+	1674	43.8	557	62.1	4.96	Histidine kinase-, DNA gyrase B-, and HSP90-like ATPase		76	39.9369	25.6479		48	45.0786	32.4482		126	50.6319	36.3977
BF638R_4231	QR309_04245	5179654	5179815	-	162	43.8	53	5.9	3.39	Rubredoxin		1104	5994.74	3849.89		1507	14624.6	10527		2535	10526.2	7566.96
BF638R_4232	QR309_04244	5177879	5179576	+	1698	42	565	63.3	5.5	Na+/Pi-cotransporter		362	187.537	120.438		369	341.644	245.92		842	333.567	239.791
BF638R_4233	QR309_04243	5176122	5177795	-	1674	42.9	557	64.3	6.45	Phosphoribulokinase / Uridine kinase family protein		284	149.238	95.8423		288	270.472	194.689		536	215.386	154.834
BF638R_4235	QR309_04242	5174331	5175884	-	1554	44.9	517	58.4	7.96	Histidine kinase-, DNA gyrase B-, and HSP90-like ATPase		170	96.2308	61.8005		172	174.005	125.251		281	121.637	87.4407
BF638R_4236	QR309_04241	5172278	5174104	+	1827	50.2	608	68.5	6.63	Calcineurin-like phosphoesterase		178	85.7033	55.0397		51	43.885	31.5891		250	92.0472	66.1698
BF638R_4237	QR309_04240	5170301	5171887	+	1587	54.1	528	58	8.94	protein of unknown function with PDB structure (DUF3858)		88	48.7778	31.3257		44	43.5874	31.3748		153	64.852	46.6201
BF638R_4238	QR309_04239	5168346	5170283	+	1938	53.6	645	72.4	7.81	protein of unknown function with PDB structure (DUF3857)		156	70.8088	45.4742		69	55.9732	40.2903		248	86.0809	61.8809
BF638R_4240	QR309_04238	5167475	5167936	+	462	41.8	153	16.7	5.24	HU domain fused to wHTH, Ig, or Glycine-rich motif		0	0	0		0	0	0		0	0	0
BF638R_4241	QR309_04237	5165519	5166892	+	1374	53.5	457	51.3	5.74	Xaa-Pro aminopeptidase		540	345.719	222.025		278	318.085	228.962		547	267.799	192.513
BF638R_4242	QR309_04236	5163776	5165254	-	1479	53.9	492	56.4	4.36	RNA polymerase sigma-54 factor		627	372.92	239.494		350	372.036	267.796		605	275.167	197.809
BF638R_4243	QR309_04235	5163068	5163748	-	681	49.5	226	25.7	9.84	hypothetical protein		302	390.1	250.527		166	383.218	275.846		380	375.358	269.833
BF638R_4244	QR309_04234	5162657	5163037	-	381	47.5	126	13.9	3.73	Glycine cleavage system H protein		509	1175.19	754.722		295	1217.26	876.198		600	1059.34	761.526
BF638R_4245	QR309_04233	5161959	5162465	-	507	49.9	168	17.9	6.81	N5-carboxyaminoimidazole ribonucleotide mutase		176	305.366	196.11		159	493.031	354.89		244	323.736	232.724
BF638R_4246	QR309_04232	5160074	5161954	-	1881	51.7	626	69.1	5.18	GcpE protein		131	61.2631	39.3439		98	81.9072	58.9579		215	76.888	55.2724
BF638R_4247	QR309_04231	5159108	5159881	+	774	49	257	29	8.42	Prolyl oligopeptidase family protein		61	69.3274	44.5229		76	154.368	111.116		107	92.9934	66.85
BF638R_4248	QR309_04230	5157374	5159095	+	1722	50.9	573	65.3	6.4	Glycosyl hydrolases family 43		89	45.4646	29.1979		89	81.2534	58.4873		204	79.6904	57.2869
BF638R_4249	QR309_04229	5156060	5157352	+	1293	49.9	430	49.1	6.66	Putative glucoamylase		31	21.0901	13.5443		12	14.5904	10.5024		60	31.2149	22.4394
BF638R_4250	QR309_04228	5154305	5155825	+	1521	53.8	506	57.4	5.06	SusD-like protein P2		4	2.31338	1.48568		0	0	0		6	2.65357	1.90757
BF638R_4251	QR309_04227	5151202	5154198	+	2997	52.8	998	110.5	6.82	TonB-dependent receptor P3		22	6.45732	4.14696		6	3.14738	2.26553		6	1.34671	0.968106
QR309_04226	QR309_04226	5150841	5151011	-	171	39.8	56	6.6	10.57	hypothetical protein		0	0	0		2	18.3873	13.2355		0	0	0
BF638R_4252	QR309_04225	5148161	5150455	+	2295	54.6	764	84	5.82	Beta-xylosidase		48	18.3982	11.8155		8	5.48015	3.94468		22	6.44836	4.63552
BF638R_4253	QR309_04224	5145140	5147983	+	2844	50.6	947	107.9	6.9	Two component regulator propeller		62	19.1769	12.3156		55	30.4031	21.8846		155	36.6616	26.3548
BF638R_4254	QR309_04223	5143280	5144965	+	1686	45.7	561	62.8	8.68	Peptidase family S41		302	157.567	101.191		198	184.626	132.896		389	155.203	111.571
BF638R_4255	QR309_04222	5142246	5143235	+	990	42.4	329	35.4	4.5	pfkB family carbohydrate kinase		54	47.9816	30.8143		36	57.1679	41.1502		94	63.8707	45.9146
BF638R_4256	QR309_04219	5139408	5141870	+	2463	46.5	820	91	5.32	putative beta-L-arabinofuranosidase		48	17.1432	11.0096		24	15.319	11.0269		70	19.118	13.7433
BF638R_4257	QR309_04218	5136659	5139406	+	2748	42.5	915	106.2	5.71	Family of unknown function (DUF5695)		28	8.96309	5.7562		16	9.15352	6.58883		32	7.83326	5.63108
BF638R_4258	QR309_04217	5135200	5136507	+	1308	40.9	435	49.3	4.61	hypothetical protein		4	2.6901	1.72761		2	2.40385	1.73032		2	1.02856	0.739402
BF638R_4259	QR309_04216	5133202	5135181	+	1980	44.2	659	74.7	4.84	SusD family protein		14	6.21984	3.99445		4	3.17599	2.28612		10	3.39738	2.44227
BF638R_4260	QR309_04215	5130019	5133189	+	3171	41.6	1056	117.3	6.57	TonB-dependent receptor P3		14	3.88372	2.49417		8	3.96624	2.85495		4	0.848541	0.609989
BF638R_4261	QR309_04214	5125671	5129699	-	4029	39.8	1342	153.9	6.99	Two component regulator propeller		70	15.2833	9.81511		36	14.0472	10.1114		62	10.3515	7.44137
BF638R_4262	QR309_04213	5124687	5125472	-	786	41	261	29.5	6.71	4-hydroxyphenylacetate decarboxylase activating enzyme		42	47.0049	30.1871		6	12.0009	8.63841		24	20.5399	14.7655
BF638R_4263	QR309_04212	5122621	5124690	-	2070	43.1	689	79.3	6.09	Pyruvate formate lyase-like protein		34	14.4486	9.27904		4	3.03791	2.18673		17	5.52443	3.97134
BF638R_4264	QR309_04211	5121289	5122608	-	1320	44.3	439	49.1	9.65	D-xylose-proton symporter		26	17.3267	11.1274		4	4.76399	3.42919		25	12.7402	9.1585
BF638R_4265	QR309_04210	5120123	5121253	-	1131	43.9	376	42.8	6.77	Aldose 1-epimerase		56	43.5554	27.9718		8	11.1202	8.00447		32	19.0325	13.6819
BF638R_4266	QR309_04209	5118051	5120126	-	2076	46.3	691	78.7	6.47	Non-reducing end beta-L-arabinofuranosidase		73	30.9323	19.8651		10	7.57282	5.45102		45	14.5812	10.482
BF638R_4267	QR309_04208	5117662	5117943	-	282	42.9	93	10.5	5.1	Putative monooxygenase YcnE		16	49.91	32.0527		13	72.4735	52.1674		61	145.509	104.602
BF638R_4268	QR309_04207	5116923	5117615	+	693	43.3	230	26.1	8.35	comF: comF family protein		21	26.6565	17.1191		13	29.4914	21.2283		19	18.4429	13.258
BF638R_4269	QR309_04206	5116082	5116888	+	807	45.2	268	30.2	5.06	Inositol-1-monophosphatase		29	31.6112	20.3011		12	23.3772	16.8272		15	12.5034	8.98827
BF638R_4271	QR309_04205	5115254	5115958	-	705	42.8	234	27.2	9.92	hypothetical protein		150	187.162	120.198		52	115.958	83.4679		207	197.511	141.984
BF638R_4272	QR309_04204	5113680	5115170	+	1491	45.2	496	55.2	5.16	Alpha galactosidase A		70	41.2987	26.5225		49	51.6658	37.1898		122	55.0416	39.5677
BF638R_4273	QR309_04203	5112520	5113653	+	1134	38.4	377	42.6	8.97	6-bladed beta-propeller		24	18.6172	11.9562		17	23.5679	16.9645		45	26.6937	19.1892
BF638R_4274	QR309_04202	5111321	5112511	+	1191	42.6	396	44.1	4.51	6-bladed beta-propeller		86	63.5189	40.7926		62	81.8398	58.9094		143	80.7669	58.0608
BF638R_4275	QR309_04201	5110421	5111182	+	762	47.2	253	29.1	6.77	N-terminal domain of galactosyltransferase		8	9.23531	5.93102		0	0	0		10	8.82783	6.34605
BF638R_4276	QR309_04200	5109828	5110430	+	603	46.1	200	22.9	4.38	hypothetical protein		13	18.9645	12.1792		0	0	0		4	4.46223	3.20775
BF638R_RS25360	QR309_04199	5109431	5109796	+	366	48.9	121	14.4	4.46	LicD family protein		20	48.069	30.8705		0	0	0		15	27.5689	19.8184
BF638R_RS25365	QR309_04198	5109171	5109467	+	297	46.1	98	11.7	8.48	LicD family protein		22	65.1602	41.8466		2	10.5866	7.62041		17	38.5036	27.679
BF638R_4279	QR309_04197	5107369	5109174	+	1806	42.9	601	69.4	5.48	Aminotransferase class I and II		49	23.8668	15.3275		13	11.3165	8.14574		77	28.6802	20.6173
BF638R_4280	QR309_04196	5106009	5107232	+	1224	29.7	407	47.7	5.2	Radical SAM superfamily protein		6	4.31207	2.76926		10	12.8441	9.24536		20	10.9915	7.90145
BF638R_4281	QR309_04195	5104542	5105918	+	1377	32.8	458	53.6	5.18	Radical SAM superfamily protein		48	30.6636	19.6925		10	11.417	8.21809		63	30.7762	22.1241
BF638R_4282	QR309_04194	5103292	5104545	+	1254	41.1	417	48.1	5.55	6-bladed beta-propeller		44	30.8654	19.8221		36	45.1325	32.487		93	49.8878	35.8628
BF638R_4283	QR309_04193	5102911	5103147	+	237	30	78	8.9	7.93	GG_sam_targ_CFB: natural product precursor, GG-Bacteroidales family		303	1124.63	722.252		261	1731.32	1246.23		666	1890.32	1358.89
BF638R_4284	QR309_04192	5101491	5102708	+	1218	34.2	405	46.8	8.55	Glycosyl transferases group 1		285	205.832	132.188		280	361.406	260.145		475	262.334	188.584
BF638R_4285	QR309_04191	5100777	5101484	+	708	35	235	27	4.7	Lanthionine synthetase C-like protein		112	139.156	89.3674		60	133.23	95.901		122	115.914	83.3269
BF638R_4286	QR309_04190	5099072	5100421	-	1350	35.9	449	52.2	5.13	Glycosyl transferase family 8		2	1.3032	0.836933		4	4.65812	3.35298		2	0.996564	0.716398
BF638R_4287	QR309_04189	5097896	5099011	+	1116	36	371	42.9	5.16	6-bladed beta-propeller		2	1.57646	1.01242		2	2.81741	2.02801		8	4.82209	3.46644
QR309_04188	QR309_04188	5097590	5097874	+	285	34	94	10.8	8.75	hypothetical protein		0	0	0		0	0	0		4	9.44114	6.78693
BF638R_4288	QR309_04187	5096658	5097623	+	966	38.1	321	35.9	5.58	hypothetical protein		14	12.7487	8.18739		0	0	0		18	12.5344	9.0106
BF638R_4290	QR309_04186	5095338	5096600	+	1263	41	420	48.6	5.52	6-bladed beta-propeller		8	5.5719	3.57834		0	0	0		16	8.52169	6.12597
BF638R_4291	QR309_04185	5093852	5095153	+	1302	33.7	433	50.2	5.03	6-bladed beta-propeller		6	4.05375	2.60336		2	2.41493	1.7383		17	8.78308	6.31388
BF638R_4292	QR309_04184	5092488	5093798	+	1311	35.7	436	50.5	4.69	6-bladed beta-propeller		9	6.03888	3.87824		14	16.7884	12.0845		45	23.0897	16.5985
BF638R_4293	QR309_04183	5091958	5092317	+	360	31.1	119	14	9.33	LytTr DNA-binding domain protein		17	41.5396	26.6772		2	8.73398	6.28684		18	33.634	24.1784
BF638R_4295	QR309_04182	5090408	5091601	+	1194	35.6	397	45.3	4.85	protein of unknown function (DUF4934)		6	4.42042	2.83884		2	2.63336	1.89553		20	11.2677	8.09998
BF638R_4296	QR309_04181	5089098	5090240	+	1143	40.8	380	42.8	4.88	protein of unknown function (DUF4221)		44	33.8628	21.7471		22	30.2595	21.7812		50	29.4261	21.1535
BF638R_4297	QR309_04180	5086546	5088204	+	1659	42.4	552	62	5.03	6-bladed beta-propeller		30	15.9071	10.2157		4	3.79052	2.72847		32	12.9752	9.32743
BF638R_4299	QR309_04179	5085825	5086346	-	522	45.6	173	19.6	4.8	NUDIX domain protein		23	38.7591	24.8915		18	54.2109	39.0218		16	20.6186	14.822
BF638R_4300	QR309_04178	5082777	5085785	-	3009	47.6	1002	114.8	6.57	Tetratricopeptide repeat protein		488	142.664	91.6204		252	131.663	94.7727		634	141.735	101.889
BF638R_4301	QR309_04177	5081067	5082770	-	1704	46.4	567	63.7	6.42	hypothetical protein		260	134.221	86.1982		150	138.391	99.6154		427	168.565	121.176
BF638R_4302	QR309_04176	5078443	5080788	-	2346	46.8	781	88.7	7.8	DNA topoisomerase 1		192	71.9929	46.2347		116	77.7347	55.9545		268	76.845	55.2415
BF638R_4303	QR309_04175	5077288	5078271	-	984	44.8	327	36.5	4.65	protein of unknown function (DUF4842)		74	66.1535	42.4845		68	108.642	78.2022		132	90.2377	64.869
BF638R_4304	QR309_04174	5075309	5077102	+	1794	47.2	597	66.7	4.96	Arginine--tRNA ligase		279	136.804	87.857		158	138.458	99.6643		403	151.109	108.628
BF638R_4305	QR309_04173	5074949	5075221	+	273	39.9	90	9.4	10.59	DNA-binding protein HU		131	422.109	271.083		96	552.832	397.936		157	386.853	278.096
BF638R_4306	QR309_04172	5074027	5074701	-	675	44.9	224	25.5	8.79	Rhomboid family protein		216	281.492	180.777		228	531.026	382.24		359	357.767	257.187
BF638R_4307	QR309_04171	5073147	5074046	-	900	50.4	299	33.9	10.27	Rhomboid family protein		250	244.351	156.925		222	387.789	279.136		522	390.155	280.47
BF638R_4308	QR309_04170	5072046	5073143	-	1098	48.2	365	41.1	8.62	Endonuclease/Exonuclease/phosphatase family protein		98	78.5127	50.4218		75	107.385	77.2972		193	118.24	84.9989
BF638R_4309	QR309_04169	5071414	5071881	-	468	43.8	155	17.7	11.65	hypothetical protein		2	3.75924	2.41423		6	20.1553	14.5081		7	10.0615	7.23287
BF638R_4310	QR309_04168	5068211	5071234	-	3024	48	1007	110.1	6.62	Protein export membrane protein		1050	305.439	196.156		582	302.57	217.794		1590	353.691	254.257
BF638R_4311	QR309_04167	5067620	5067910	+	291	43	96	10.7	10.69	DNA-binding protein HU		0	0	0		2	10.8049	7.77754		4	9.24647	6.647
BF638R_4312	QR309_04166	5063056	5067579	+	4524	47.5	1507	160.7	6.03	hypothetical protein		8	1.55555	0.998991		2	0.695012	0.500279		18	2.67645	1.92401
BF638R_4313	QR309_04165	5059858	5063019	+	3162	42.2	1053	115.6	6.15	Protein of unknown function (DUF1566)		20	5.56397	3.57324		2	0.994381	0.715769		16	3.40382	2.4469
BF638R_4314	QR309_04164	5058735	5059586	+	852	45	283	31.5	4.74	Fimbrillin-A associated anchor proteins Mfa1 and Mfa2		14	14.4546	9.28288		2	3.69042	2.65641		14	11.0534	7.94597
BF638R_4315	QR309_04163	5057456	5058520	+	1065	43	354	37.2	4.72	hypothetical protein		2	1.65195	1.0609		2	2.95233	2.12513		6	3.78975	2.72433
BF638R_4316	QR309_04162	5055778	5057376	+	1599	45.5	532	61.8	7.2	hypothetical protein		0	0	0		0	0	0		2	0.841377	0.604839
BF638R_4317	QR309_04161	5055067	5055627	+	561	43.5	186	21.1	10.02	Protein of unknown function (DUF3575)		2	3.13605	2.01401		0	0	0		4	4.7963	3.44791
BF638R_4319	QR309_04160	5053797	5054684	-	888	38.5	295	34.2	9.53	Helix-turn-helix domain protein		0	0	0		0	0	0		0	0	0
BF638R_4320	QR309_04159	5052309	5053550	+	1242	43.4	413	48.3	10.35	Phage integrase SAM-like domain protein		13	9.20742	5.91311		20	25.3159	18.2227		26	14.0819	10.123
BF638R_4321	QR309_04157	5049493	5051343	-	1851	48.6	616	66.5	6.12	2-oxoglutarate oxidoreductase subunit KorA		341	162.056	104.074		359	304.911	219.479		822	298.727	214.745
BF638R_4322	QR309_04156	5048479	5049489	-	1011	48.9	336	36.6	6.88	2-oxoglutarate oxidoreductase subunit KorB		287	249.716	160.371		249	387.198	278.71		548	364.618	262.113
BF638R_4323	QR309_04155	5046660	5048240	+	1581	37.8	526	60.2	5.52	hypothetical protein		6	3.33838	2.14395		12	11.9326	8.58923		26	11.0624	7.95243
BF638R_4324	QR309_04154	5045433	5046194	+	762	47.6	253	28.3	5.24	Glycerophosphodiester phosphodiesterase, cytoplasmic		45	51.9486	33.362		28	57.7681	41.5823		102	90.0439	64.7297
BF638R_4325	QR309_04153	5044546	5045199	+	654	43.3	217	24.3	5.11	Uracil phosphoribosyltransferase		56	75.3228	48.3732		38	91.3462	65.7523		68	69.9424	50.2793
BF638R_4326	QR309_04152	5042674	5044281	-	1608	43.1	535	59	5.79	Phosphoenolpyruvate carboxykinase (ATP)		4751	2599.05	1669.14		3841	3755.29	2703.11		8336	3487.23	2506.86
BF638R_4328	QR309_04151	5038178	5041456	-	3279	44.1	1092	121.4	6.36	TonB-dependent receptor P26		108	28.9733	18.607		44	21.0958	15.1851		67	13.7449	9.88079
BF638R_4329	QR309_04150	5036165	5038165	-	2001	43.1	666	75.6	4.85	SusD family protein		38	16.7052	10.7283		20	15.7133	11.3107		50	16.8086	12.0832
QR309_04149	QR309_04149	5035676	5035999	-	324	35.8	107	12.4	8.93	hypothetical protein		8	21.7201	13.9489		14	67.931	48.8977		8	16.6094	11.94
BF638R_4330	QR309_04148	5031952	5035107	-	3156	47.6	1051	117.2	8	TonB-dependent receptor P39		4	1.11491	0.716007		2	0.996272	0.71713		14	2.98401	2.14511
BF638R_4331	QR309_04147	5030069	5031922	-	1854	49.7	617	70.1	5.09	SusD family protein		8	3.79574	2.43767		3	2.54388	1.83112		10	3.62827	2.60825
BF638R_4332	QR309_04146	5029547	5030026	-	480	47.5	159	17.5	8.2	hypothetical protein		0	0	0		4	13.101	9.43026		0	0	0
BF638R_4333	QR309_04145	5027502	5029319	-	1818	50.8	605	68.1	7.37	Alpha-1,3-galactosidase B		34	16.4513	10.5652		20	17.295	12.4492		35	12.9504	9.30963
BF638R_4334	QR309_04144	5026368	5027489	-	1122	49.6	373	43.2	9.98	protein of unknown function (DUF5009)		36	28.2245	18.1261		15	21.0176	15.1288		22	13.1898	9.48174
BF638R_4335	QR309_04143	5025760	5026065	+	306	49.3	101	11.3	11.53	hypothetical protein		4	11.4989	7.3847		1	5.13764	3.69814		3	6.59491	4.74087
BF638R_4336	QR309_04142	5022675	5025722	-	3048	51.6	1015	115	7.09	Family of unknown function (DUF6067)		57	16.4504	10.5646		32	16.5052	11.8806		58	12.8004	9.20177
BF638R_4337	QR309_04141	5020096	5022585	-	2490	50.5	829	93.1	7	Glycosyl hydrolase family 65, N-terminal domain		185	65.3565	41.9727		126	79.5529	57.2633		226	61.0546	43.8902
BF638R_4338	QR309_04140	5015755	5019015	-	3261	47.9	1086	120.8	5.79	TonB-dependent receptor P3		275	74.1819	47.6405		132	63.6367	45.8066		568	117.167	84.2279
BF638R_4339	QR309_04139	5013713	5015740	-	2028	46.3	675	77.1	5.06	SusD family protein		132	57.2562	36.7706		72	55.8148	40.1763		290	96.192	69.1494
BF638R_4340	QR309_04138	5011680	5013479	+	1800	44.9	599	67.2	5.04	GTP-binding protein TypA/BipA		300	146.61	94.1549		354	309.183	222.554		782	292.242	210.084
BF638R_4341	QR309_04137	5011255	5011524	-	270	40.7	89	10.4	10.38	30S ribosomal protein S15		533	1736.52	1115.21		322	1874.9	1349.58		803	2000.6	1438.17
QR309_04136	QR309_04136	5011062	5011214	-	153	28.8	50	6.1	9.96	hypothetical protein		1	5.74943	3.69235		3	30.8258	22.1889		18	79.1389	56.8905
BF638R_4342	QR309_04135	5010521	5011096	-	576	45	191	21.4	4.85	helix-turn-helix protein		53	80.9412	51.9814		21	57.3168	41.2574		110	128.463	92.3482
BF638R_4343	QR309_04134	5008835	5010511	-	1677	45.7	558	63.4	5.63	3-((3aS,4S,7aS)-7a-methyl-1, 5-dioxo-octahydro-1H-inden-4-yl)propanoyl:CoA ligase		172	90.2218	57.9415		82	76.8715	55.3332		217	87.0434	62.5727
BF638R_4344	QR309_04133	5007211	5008779	+	1569	42.8	522	59.4	5.62	PAS fold protein		22	12.3343	7.92126		12	12.0238	8.65493		58	24.8665	17.8757
BF638R_4345	QR309_04132	5005606	5007024	-	1419	47.5	472	52.3	5.34	Adenosylhomocysteinase		130	80.5893	51.7554		75	83.0929	59.8114		276	130.839	94.0557
BF638R_4346	QR309_04131	5002986	5005484	-	2499	44.4	832	93.9	8.34	Bacterial membrane protein YfhO		78	27.4565	17.6329		29	18.2439	13.1322		102	27.4564	19.7375
BF638R_4349	QR309_04130	5000515	5002056	+	1542	43.1	513	58.1	6.76	N-acetylgalactosamine-6-O-sulfatase		10	5.70469	3.66362		0	0	0		4	1.74496	1.25439
QR309_04129	QR309_04129	4998853	5000358	+	1506	46.1	501	57.3	5.1	SusD family protein		13	7.59337	4.87655		4	4.17561	3.00566		8	3.57334	2.56876
QR309_04128	QR309_04128	4998409	4998816	+	408	43.9	135	14.7	4.82	hypothetical protein		8	17.2483	11.0771		1	3.85323	2.77361		2	3.29746	2.37044
BF638R_4352	QR309_04127	4994875	4998387	+	3513	42.4	1170	130.1	6.71	TonB-dependent receptor SusC		50	12.5201	8.04056		17	7.60774	5.47616		38	7.27637	5.23075
BF638R_4353	QR309_04126	4993846	4994826	+	981	38.1	326	38	9.5	FecR protein		66	59.1822	38.0075		4	6.41026	4.6142		36	24.6855	17.7456
BF638R_4354	QR309_04125	4993165	4993716	-	552	40	183	21.8	5	ECF RNA polymerase sigma factor SigW		22	35.059	22.5153		18	51.2647	36.901		52	63.3685	45.5536
BF638R_4355	QR309_04124	4991683	4992921	+	1239	41.6	412	46.3	5.54	Lipoprotein-releasing system transmembrane protein LolE		559	396.878	254.879		233	295.644	212.809		655	355.614	255.64
BF638R_4356	QR309_04123	4991354	4991686	+	333	38.4	110	12.8	9.97	Ribosome-binding factor A		114	301.146	193.399		90	424.896	305.846		153	309.07	222.18
BF638R_4358	QR309_04122	4990395	4991033	+	639	41.9	212	24.5	5.17	O-methyltransferase		114	156.935	100.786		78	191.902	138.133		225	236.859	170.271
BF638R_4359	QR309_04121	4988929	4990386	+	1458	44.6	485	54	6.73	Pyruvate kinase		466	281.154	180.561		370	398.96	287.177		875	403.701	290.208
BF638R_4360	QR309_04120	4988482	4988901	+	420	39.8	139	15.4	5.59	3-dehydroquinate dehydratase		134	280.654	180.239		116	434.204	312.546		271	434.039	312.017
BF638R_4361	QR309_04119	4987455	4988408	-	954	42.3	317	36.5	8.91	Phage integrase family protein		60	55.3247	35.5302		36	59.3252	42.7031		82	57.8195	41.5646
BF638R_4362	QR309_04118	4985553	4987244	-	1692	42	563	61.5	8.96	Tetratricopeptide repeat protein		5551	2885.94	1853.38		3674	3413.69	2457.22		8278	3291.05	2365.83
BF638R_4363	QR309_04117	4984371	4985441	-	1071	39.7	356	40.4	5.6	Thioredoxin-like protein		16	13.1416	8.43966		4	5.87159	4.22645		30	18.8426	13.5453
BF638R_4364	QR309_04116	4982799	4984337	-	1539	45.8	512	56.3	7.75	Competence protein ComM		30	17.1474	11.0123		22	22.4734	16.1767		52	22.7287	16.3389
BF638R_4365	QR309_04115	4981097	4982779	-	1683	39	560	66.1	8.21	hypothetical protein		18	9.40816	6.04203		6	5.60469	4.03434		26	10.392	7.47046
BF638R_4366	QR309_04114	4979724	4980923	-	1200	40.3	399	45.3	9.45	6-bladed beta-propeller		173	126.818	81.444		82	107.428	77.3282		158	88.5696	63.6699
QR309_04113	QR309_04113	4978058	4979608	+	1551	40.8	516	59.2	5.69	hypothetical protein		9	5.10443	3.27812		2	2.02723	1.45923		4	1.73483	1.24712
BF638R_4368	QR309_04112	4976475	4977770	-	1296	51.6	431	49.5	10.06	Phage integrase family protein		12	8.14503	5.23083		4	4.85221	3.49269		0	0	0
BF638R_4369	QR309_04111	4976066	4976383	+	318	51.3	105	12.4	8.97	Helix-turn-helix domain protein		16	44.2598	28.4241		14	69.2127	49.8203		20	42.307	30.4131
BF638R_4370	QR309_04110	4975771	4976064	+	294	54.8	97	11.6	6.52	Helix-turn-helix domain protein		12	35.9046	23.0584		2	10.6947	7.69817		2	4.57606	3.28958
BF638R_4371	QR309_04109	4973545	4975425	+	1881	40	626	72.9	6.52	KAP family P-loop domain protein		26	12.1591	7.8087		8	6.6863	4.81289		20	7.15238	5.14162
BF638R_4373	QR309_04108	4971814	4972788	-	975	52.7	324	37.5	5.5	DNA primase TraC		0	0	0		0	0	0		0	0	0
BF638R_4374	QR309_04107	4971092	4971742	-	651	45.6	216	25.8	7.59	hypothetical protein		0	0	0		2	4.82985	3.47659		0	0	0
BF638R_4376	QR309_04106	4970642	4970836	-	195	47.7	64	7.6	10.13	hypothetical protein		0	0	0		0	0	0		0	0	0
BF638R_4377	QR309_04105	4970071	4970619	-	549	49.9	182	21	8.67	UPF0398 protein YpsA		0	0	0		0	0	0		0	0	0
BF638R_4378	QR309_04104	4968215	4969927	-	1713	56.6	570	64.9	4.82	PRTRC_parB: PRTRC system ParB family protein		4	2.05409	1.31916		2	1.83551	1.32123		0	0	0
BF638R_4379	QR309_04103	4967500	4968105	-	606	52.3	201	24	4.8	hypothetical protein		10	14.5159	9.32227		2	5.1885	3.73476		2	2.22007	1.59594
BF638R_4380	QR309_04102	4967282	4967503	-	222	47.7	73	8.2	6.59	hypothetical protein		0	0	0		0	0	0		2	6.06019	4.35648
BF638R_4381	QR309_04101	4966461	4966904	-	444	54.5	147	16.2	6.13	RadC-like JAB domain protein		0	0	0		0	0	0		0	0	0
BF638R_4382	QR309_04100	4965463	4966311	+	849	60	282	32.2	5.16	hypothetical protein		0	0	0		0	0	0		4	3.16929	2.2783
BF638R_4383	QR309_04099	4964607	4965428	+	822	60.3	273	31	6.58	hypothetical protein		7	7.49105	4.81084		2	3.8251	2.75336		2	1.63669	1.17657
BF638R_4384	QR309_04098	4964171	4964632	+	462	58.4	153	17.7	4.16	TraQ conjugal transfer protein		6	11.4242	7.33675		0	0	0		1	1.45602	1.04669
BF638R_4385	QR309_04097	4963567	4964148	+	582	60.8	193	21.5	9.08	Conjugative transposon protein TraO		0	0	0		0	0	0		1	1.15581	0.830874
BF638R_4386	QR309_04096	4962625	4963563	+	939	56.4	312	35.7	9.71	Conjugative transposon protein TraN		0	0	0		0	0	0		0	0	0
BF638R_4387	QR309_04095	4961214	4962587	+	1374	60.5	457	50.3	4.98	Conjugative transposon protein TraM		6	3.84132	2.46694		0	0	0		4	1.95831	1.40777
BF638R_4389	QR309_04094	4960746	4961030	+	285	55.4	94	10.5	10.34	Conjugative transposon protein TraL		0	0	0		0	0	0		0	0	0
BF638R_4390	QR309_04093	4960117	4960740	+	624	58.3	207	24.2	9.54	Conjugative transposon protein TraK		0	0	0		0	0	0		0	0	0
BF638R_4391	QR309_04092	4959063	4960067	+	1005	58.8	334	37.4	6.54	Conjugative transposon protein TraJ		0	0	0		0	0	0		0	0	0
BF638R_4392	QR309_04091	4958384	4959013	+	630	58.4	209	23.3	8.34	protein of unknown function (DUF4141)		2	2.79258	1.79343		0	0	0		0	0	0
BF638R_4393	QR309_04090	4958017	4958379	+	363	57.3	120	13.8	6.78	DUF3876-containing protein of unknown function		0	0	0		0	0	0		2	3.70623	2.66429
BF638R_4394	QR309_04089	4955299	4957800	+	2502	57.9	833	96	6.06	Conjugative transposon protein TraG		4	1.40634	0.903165		0	0	0		0	0	0
BF638R_4395	QR309_04088	4954985	4955302	+	318	57.2	105	12.1	11.03	protein of unknown function (DUF4133)		0	0	0		6	29.6626	21.3515		1	2.11535	1.52066
BF638R_4396	QR309_04087	4954669	4954968	+	300	57.3	99	10.3	9.69	protein of unknown function (DUF4134)		2	5.86442	3.7662		6	31.4423	22.6326		2	4.48454	3.22379
BF638R_4397	QR309_04086	4954063	4954650	+	588	60.7	195	21.9	3.71	protein of unknown function (DUF4122)		6	8.97615	5.76459		0	0	0		0	0	0
BF638R_4398	QR309_04085	4953639	4954043	+	405	60.7	134	15.1	9.24	Protein of unknown function (DUF3408)		0	0	0		0	0	0		0	0	0
BF638R_4399	QR309_04084	4952855	4953658	+	804	61.4	267	30.2	7.13	Chromosome-partitioning ATPase Soj		0	0	0		0	0	0		0	0	0
BF638R_4402	QR309_04083	4951675	4952103	-	429	54.5	142	16.6	10.41	MobC-like protein		2	4.10099	2.6337		2	7.32922	5.27567		4	6.27208	4.5088
BF638R_4403	QR309_04082	4950383	4951678	-	1296	61.7	431	47.8	9.66	Conjugative transposon protein TraI relaxase/mobilization nuclease		2	1.3575	0.871805		0	0	0		4	2.07618	1.4925
BF638R_4404	QR309_04081	4948354	4950360	-	2007	53.2	668	76.5	8.37	Conjugative transposon protein TraD		4	1.75319	1.12592		4	3.13327	2.25537		2	0.670335	0.481882
BF638R_4406	QR309_04080	4944903	4947194	-	2292	46.6	763	84.8	4.76	hypothetical protein		86	33.0066	21.1972		44	30.1803	21.7242		363	106.537	76.5862
BF638R_4407	QR309_04079	4943642	4944853	-	1212	52.4	403	45.2	9.4	OmpA family protein		66	47.9024	30.7635		56	72.6391	52.2866		223	123.769	88.9735
QR309_04078	QR309_04078	4943286	4943441	-	156	33.3	51	5.9	7.38	hypothetical protein		0	0	0		0	0	0		4	17.2482	12.3992
BF638R_4408	QR309_04077	4941917	4943077	-	1161	49	386	42.7	9.2	OmpA family protein		71	53.7951	34.5478		23	31.1444	22.4182		194	112.403	80.8031
BF638R_4409	QR309_04076	4941139	4941831	-	693	54.1	230	23.3	7.97	Aquaporin Z		77	97.7403	62.77		29	65.7884	47.3554		160	155.309	111.647
BF638R_4410	QR309_04075	4940634	4941056	-	423	47.3	140	15.5	6.95	Large-conductance mechanosensitive channel		18	37.4325	24.0396		0	0	0		36	57.2494	41.1548
BF638R_4411	QR309_04074	4940221	4940508	-	288	47.2	95	10.9	11.15	DNA-binding protein HU		9	27.4895	17.6541		8	43.6699	31.4342		52	121.456	87.3111
BF638R_4412	QR309_04073	4939352	4940044	-	693	46.8	230	26.7	9.16	Protein of unknown function (DUF541)		4	5.07742	3.26078		18	40.8342	29.393		61	59.2114	42.5652
BF638R_RS21365	QR309_04072	4938999	4939226	-	228	46.1	75	8.3	4.72	hypothetical protein		2	7.71634	4.95552		0	0	0		7	20.6525	14.8464
BF638R_4414	QR309_04071	4938811	4939002	-	192	49	63	7.3	3.87	hypothetical protein		1	4.58158	2.94234		0	0	0		10	35.0355	25.1859
BF638R_4415	QR309_04070	4937506	4938693	-	1188	49	395	44.6	4.87	Clostripain family protein		4	2.96183	1.90212		2	2.64666	1.9051		14	7.92722	5.69862
BF638R_4416	QR309_04069	4935640	4937160	-	1521	61.5	506	57.3	7.28	Protein of unknown function (DUF4099)		16	9.25352	5.94272		2	2.06721	1.48801		11	4.86488	3.49721
BF638R_4417	QR309_04068	4933448	4935550	-	2103	60.3	700	78	7.68	DNA topoisomerase 3		12	5.01947	3.22356		10	7.47559	5.38103		12	3.83841	2.75931
BF638R_4418	QR309_04067	4932078	4933208	-	1131	41.6	376	43.6	7.06	YhcG PDDEXK nuclease domain protein		80	62.222	39.9597		50	69.5012	50.0279		135	80.2935	57.7204
BF638R_4419	QR309_04066	4931456	4931941	+	486	53.5	161	17.8	4.23	RibD C-terminal domain protein		24	43.4401	27.8978		24	77.6354	55.883		54	74.7423	53.7299
BF638R_4420	QR309_04065	4930682	4931041	+	360	50.6	119	14.4	10.22	Helix-turn-helix domain protein		4	9.77403	6.277		0	0	0		0	0	0
BF638R_4421	QR309_04064	4928581	4930707	+	2127	57.1	708	79.5	7.16	AAA domain protein		5	2.06785	1.328		0	0	0		6	1.89755	1.36409
BF638R_4422	QR309_04063	4928208	4928618	+	411	50.1	136	15.9	10.32	Helix-turn-helix domain protein		2	4.2806	2.74905		0	0	0		2	3.27339	2.35313
BF638R_4423	QR309_04062	4927140	4927973	+	834	50.4	277	33	7.52	RteC protein		0	0	0		2	3.77006	2.71374		8	6.45257	4.63855
BF638R_4424	QR309_04061	4923686	4926928	+	3243	53.8	1080	122.2	4.92	protein of unknown function (DUF4906)		126	34.1775	21.9492		50	24.2386	17.4473		244	50.6118	36.3832
BF638R_4425	QR309_04060	4922237	4923649	+	1413	52.7	470	52.9	4.42	protein of unknown function (DUF5042)		22	13.6961	8.79579		24	26.7026	19.2209		63	29.9921	21.5604
BF638R_4427	QR309_04059	4921323	4922237	+	915	55.8	304	33.9	4.36	Fimbrillin-A associated anchor proteins Mfa1 and Mfa2		12	11.5366	7.40891		6	10.309	7.42053		26	19.1144	13.7408
BF638R_4428	QR309_04058	4919695	4921128	+	1434	53	477	51	4.35	hypothetical protein		164	100.603	64.6084		134	146.906	105.745		556	260.816	187.493
BF638R_4429	QR309_04057	4918137	4919639	+	1503	54	500	56.3	5.24	hypothetical protein		22	12.876	8.2691		16	16.7358	12.0466		33	14.7694	10.6173
BF638R_4430	QR309_04056	4917470	4918081	+	612	51.3	203	23.1	9.67	Protein of unknown function (DUF3575)		10	14.3736	9.23088		2	5.13764	3.69814		5	5.49576	3.95073
QR309_04055	QR309_04055	4917050	4917457	+	408	41.9	135	15.8	9.94	hypothetical protein		0	0	0		0	0	0		14	23.0822	16.5931
BF638R_4432	QR309_04054	4916131	4916976	-	846	42.6	281	33	7.01	Helix-turn-helix domain protein		2	2.07958	1.33553		2	3.71659	2.67525		12	9.54157	6.85913
BF638R_4434	QR309_04053	4914337	4915551	+	1215	47.1	404	46.4	10.27	Phage integrase SAM-like domain protein		20	14.48	9.29925		28	36.2299	26.0787		63	34.8797	25.0739
QR309_04052	QR309_04052	4914060	4914242	+	183	45.4	60	7	11.13	hypothetical protein		1	4.8069	3.08705		0	0	0		0	0	0
BF638R_4436	QR309_04051	4912947	4913963	+	1017	50.9	338	38.6	4.81	hypothetical protein		46	39.7881	25.5524		28	43.2835	31.156		82	54.2378	38.9898
BF638R_4437	QR309_04050	4910569	4912905	+	2337	56.4	778	87.7	9.7	TonB dependent receptor		197	74.1522	47.6214		289	194.412	139.941		507	145.935	104.908
BF638R_RS25380	QR309_04049	4910139	4910471	+	333	46.5	110	12.6	8.24	hypothetical protein		667	1761.97	1131.56		405	1912.03	1376.31		718	1450.41	1042.65
BF638R_4439	QR309_04048	4909511	4910032	+	522	49.8	173	20	6.28	putative protein YbdM		4	6.74071	4.32896		2	6.02344	4.33575		6	7.73196	5.55826
BF638R_4440	QR309_04047	4908225	4909505	+	1281	51.7	426	51.3	9.4	protein of unknown function (DUF3440)		26	17.8542	11.4662		14	17.1816	12.3676		94	49.3614	35.4844
BF638R_4441	QR309_04046	4907824	4908228	+	405	44	134	15.5	7.05	hypothetical protein		5	10.86	6.97444		0	0	0		5	8.3047	5.96999
BF638R_4109	QR309_04045	4905807	4907411	+	1605	49	534	60.7	4.8	SusD-like protein		219	120.029	77.0839		90	88.1561	63.456		183	76.6982	55.1359
BF638R_4443	QR309_04044	4902791	4905787	+	2997	48.9	998	109.4	5.18	TonB-dependent receptor P3		240	70.4435	45.2396		63	33.0475	23.788		234	52.5216	37.7561
BF638R_4444	QR309_04043	4902239	4902703	+	465	41.1	154	16.7	4.62	PLAT/LH2 and C2-like Ca2+-binding lipoprotein		8	15.134	9.71922		2	6.76179	4.86723		1	1.44663	1.03993
BF638R_4445	QR309_04042	4901041	4901550	+	510	40.8	169	19.5	9.02	hypothetical protein		430	741.677	476.313		147	453.14	326.176		287	378.548	272.126
BF638R_4446	QR309_04041	4896899	4900888	+	3990	40.2	1329	152.1	5.12	Two component regulator propeller		595	131.178	84.2439		84	33.0972	23.8238		414	69.797	50.1748
BF638R_4447	QR309_04040	4895712	4896797	+	1086	44.2	361	41.6	6.56	Putative mycofactocin radical SAM maturase MftC		2726	2208.07	1418.05		456	660.115	475.16		1943	1203.52	865.17
BF638R_4448	QR309_04039	4895234	4895722	+	489	42.7	162	17.9	4.91	lipo_with_rSAM: putative lipoprotein, rSAM/lipoprotein system		961	1728.74	1110.22		219	704.077	506.804		617	848.761	610.147
BF638R_4449	QR309_04038	4893065	4895134	+	2070	45.4	689	74.5	6.11	Trans-feruloyl-CoA synthase FCS1		338	143.636	92.2446		106	80.5045	57.9483		354	115.038	82.6973
BF638R_4450	QR309_04037	4891491	4892885	+	1395	43.4	464	53.6	8.08	hypothetical protein		22	13.8728	8.90929		0	0	0		22	10.6086	7.62618
BF638R_4453	QR309_04036	4889626	4890561	+	936	34.1	311	35.3	7.27	Protein of unknown function (DUF1573)		60	56.3887	36.2134		26	43.6699	31.4342		73	52.4634	37.7142
BF638R_4454	QR309_04035	4889198	4889551	-	354	35.6	117	13	6.49	NVEALA protein		6	14.9095	9.57508		10	44.4101	31.967		15	28.5034	20.4902
BF638R_4455	QR309_04034	4888093	4889181	-	1089	37.2	362	41.8	5.93	TolB-like 6-blade propeller-like protein		21	16.9632	10.894		18	25.9854	18.7047		26	16.0603	11.5453
BF638R_4456	QR309_04033	4885890	4887929	-	2040	47.1	679	77.6	5.58	Methionine--tRNA ligase		219	94.4344	60.6469		170	131.01	94.3026		368	121.346	87.232
BF638R_4457	QR309_04032	4884354	4885874	-	1521	43.1	506	57.6	9.94	Teichuronic acid biosynthesis protein TuaB		28	16.1937	10.3998		11	11.3697	8.18405		36	15.9214	11.4454
BF638R_4458	QR309_04031	4883163	4884350	-	1188	44.2	395	45.8	9.01	Glycosyl transferases group 1		21	15.5496	9.98613		0	0	0		23	13.0233	9.36202
BF638R_4459	QR309_04030	4882143	4883153	-	1011	43.6	336	38.9	9.63	hypothetical protein		10	8.70092	5.58783		10	15.5501	11.1932		24	15.9687	11.4794
BF638R_4460	QR309_04029	4880944	4882143	-	1200	47.6	399	45.1	9.19	Glycosyl transferases group 1		12	8.79663	5.6493		7	9.17068	6.60118		33	18.4987	13.2981
BF638R_4461	QR309_04028	4880228	4880875	-	648	45.7	215	24.4	4.44	hypothetical protein		32	43.4401	27.8978		25	60.6527	43.6586		35	36.3331	26.1187
BF638R_4462	QR309_04027	4879046	4880176	+	1131	47	376	42.4	6.1	UDP-N-acetylglucosamine 2-epimerase		83	64.5553	41.4581		51	70.8912	51.0285		99	58.8819	42.3283
BF638R_4463	QR309_04026	4877789	4878991	+	1203	46.6	400	44.8	5.85	UDP-N-acetyl-D-mannosamine dehydrogenase		84	61.4229	39.4465		43	56.1937	40.449		111	62.0678	44.6186
BF638R_4464	QR309_04025	4876419	4877684	-	1266	46.2	421	47.9	9.22	Glycosyl transferases group 1		99	68.7888	44.177		54	67.0571	48.2686		132	70.1373	50.4195
BF638R_4465	QR309_04024	4875653	4876426	-	774	47.9	257	29.7	7.11	PGL/p-HBAD biosynthesis glycosyltransferase		96	109.105	70.0688		95	192.96	138.895		161	139.925	100.587
BF638R_4466	QR309_04023	4875009	4875719	+	711	49.9	236	26.4	5.04	Sir2 family protein		185	228.886	146.993		130	287.448	206.909		296	280.047	201.317
BF638R_4467	QR309_04022	4873958	4874542	-	585	45.6	194	21.2	4.58	Outer membrane protein MIP		217	326.302	209.555		108	290.237	208.917		348	400.159	287.662
BF638R_4468	QR309_04021	4873068	4873937	-	870	43.2	289	31.6	8.87	Domain amino terminal to FKBP-type peptidyl-prolyl isomerase		294	297.265	190.907		186	336.108	241.935		561	433.763	311.819
BF638R_4469	QR309_04020	4872411	4872896	-	486	44.2	161	18.2	7.04	Regulatory protein AsnC		354	640.742	411.492		185	598.44	430.765		361	499.666	359.194
BF638R_4470	QR309_04019	4872096	4872407	-	312	43.3	103	11.9	8.71	protein of unknown function (DUF4491)		199	561.067	360.324		72	362.796	261.146		269	579.972	416.923
BF638R_4471	QR309_04017	4871085	4871858	+	774	44.3	257	29.6	5.86	Transcriptional regulatory protein YpdB		14	15.9112	10.2184		3	6.09348	4.38617		12	10.4292	7.49719
BF638R_4472	QR309_04016	4870067	4871092	+	1026	41	341	38.7	8.61	Histidine kinase		12	10.2885	6.60736		6	9.19367	6.61773		8	5.24508	3.77052
BF638R_4473	QR309_04015	4868735	4870024	+	1290	44.7	429	48.7	8.63	Outer membrane efflux protein		4	2.72764	1.75172		0	0	0		8	4.17166	2.99888
BF638R_4474	QR309_04014	4865700	4868732	+	3033	45.3	1010	112	6.37	Multidrug resistance protein MdtC		14	4.06043	2.60765		6	3.11002	2.23864		2	0.443575	0.318872
BF638R_4475	QR309_04013	4864660	4865703	+	1044	43	347	38.5	8.52	Solvent efflux pump periplasmic linker SrpA		8	6.74071	4.32896		0	0	0		0	0	0
BF638R_4476	QR309_04007	4857173	4857922	-	750	43.1	249	28.2	8.58	D-ala-D-ala dipeptidase		0	0	0		3	6.28847	4.52653		12	10.7629	7.7371
BF638R_4477	QR309_04006	4855965	4857164	-	1200	45.6	399	44.9	6.74	THUMP domain-like protein		6	4.39831	2.82465		16	20.9616	15.0884		27	15.1353	10.8803
BF638R_4478	QR309_04005	4855512	4855919	+	408	40.7	135	15.3	4.61	protein of unknown function (DUF4945)		8	17.2483	11.0771		2	7.70646	5.54721		15	24.7309	17.7783
BF638R_4479	QR309_04004	4853750	4855495	+	1746	43.2	581	66.7	5.15	SusD-like protein P2		76	38.29	24.5903		14	12.6057	9.07379		62	23.8867	17.1714
BF638R_4480	QR309_04003	4850547	4853738	+	3192	44.4	1063	118.3	5.31	TonB-dependent receptor P3		141	38.8573	24.9546		52	25.6109	18.4351		131	27.6069	19.8457
BF638R_4481	QR309_04002	4848843	4850495	+	1653	48.3	550	61.9	5.04	Protein of unknown function (DUF2961)		96	51.0875	32.809		24	22.8257	16.4302		39	15.8709	11.4091
BF638R_4482	QR309_04001	4847446	4848819	+	1374	45.9	457	49.4	7.95	putative metabolite transport protein CsbC		538	344.439	221.202		184	210.531	151.543		395	193.384	139.017
BF638R_4483	QR309_04000	4845283	4846893	-	1611	46.9	536	57.7	8.5	Fimbrillin-like protein		64	34.9463	22.4429		4	3.90346	2.80976		14	5.84577	4.20234
BF638R_4484	QR309_03999	4843176	4844783	-	1608	46.5	535	57.9	9.03	Fimbrillin-like protein		0	0	0		2	1.95537	1.4075		0	0	0
BF638R_4485	QR309_03998	4842386	4843150	-	765	48.6	254	27.6	4.7	DNA-binding domain protein		0	0	0		2	4.11011	2.95851		3	2.63796	1.89635
BF638R_4486	QR309_03997	4839460	4842216	+	2757	44.5	918	104.8	6.04	Periplasmic binding protein domain protein		12	3.82878	2.45889		11	6.2725	4.51503		29	7.07571	5.08651
BF638R_4487	QR309_03996	4837650	4839296	+	1647	47.5	548	62.8	6.52	Levanase		205	109.491	70.3161		94	89.7262	64.5861		222	90.671	65.1805
BF638R_4488	QR309_03995	4834657	4837419	-	2763	47.6	920	104.4	5.74	TonB dependent receptor		1	0.318372	0.204462		0	0	0		4	0.973841	0.700064
BF638R_4489	QR309_03994	4833536	4834468	-	933	49	310	35.5	6.74	Calcineurin-like phosphoesterase		2	1.88567	1.211		2	3.37003	2.42579		2	1.44197	1.03659
QR309_03993	QR309_03993	4832046	4833464	+	1419	46.4	472	54.3	9.41	Mechanosensitive ion channel		21	13.0183	8.36048		18	19.9423	14.3547		23	10.9032	7.83797
QR309_03992	QR309_03992	4831656	4832021	+	366	49.5	121	13.7	10.26	hypothetical protein		26	62.4897	40.1316		28	120.271	86.5729		46	84.5446	60.7764
BF638R_4492	QR309_03991	4830573	4831529	-	957	48.1	318	33.7	7.69	Sodium/calcium exchanger protein		22	20.2221	12.9869		35	57.4964	41.3867		48	33.7395	24.2542
BF638R_4493	QR309_03990	4829348	4830484	-	1137	42.7	378	44.2	9.28	Protein YghO		83	64.2146	41.2394		33	45.6287	32.8442		81	47.9219	34.4495
BF638R_4494	QR309_03989	4827471	4829342	-	1872	46.5	623	70.9	5.91	Histidine kinase-, DNA gyrase B-, and HSP90-like ATPase		231	108.548	69.7109		143	120.092	86.4441		299	107.442	77.2367
BF638R_4495	QR309_03988	4827016	4827468	-	453	45.9	150	17.5	5.05	Phosphopantetheine adenylyltransferase		60	116.512	74.8251		52	180.464	129.9		136	201.953	145.177
BF638R_4496	QR309_03987	4825378	4827000	-	1623	45.3	540	60.7	8.32	Peptidase family S41		108	58.5358	37.5924		109	105.583	75.9999		199	82.479	59.2916
BF638R_4497	QR309_03986	4824671	4825294	+	624	44.4	207	22.9	9.49	PAP2 superfamily protein		21	29.604	19.0121		23	57.9466	41.7108		48	51.7447	37.1976
BF638R_4498	QR309_03985	4823680	4824555	-	876	43	291	34	7.09	Exoenzyme S synthesis regulatory protein ExsA		123	123.514	79.3223		98	175.876	126.598		120	92.1481	66.2423
BF638R_4499	QR309_03984	4822308	4823000	-	693	47	230	25.7	8.7	sdhC_b558_fam: succinate dehydrogenase (or fumarate reductase) cytochrome b subunit, b558 family		196	248.794	159.778		125	283.571	204.118		242	234.904	168.865
BF638R_4500	QR309_03983	4820327	4822270	-	1944	48.6	647	72.1	7.77	Fumarate reductase flavoprotein subunit		718	324.896	208.652		554	448.021	322.492		876	303.122	217.905
BF638R_4501	QR309_03982	4819542	4820297	-	756	48.3	251	27.3	6.71	Fumarate reductase iron-sulfur subunit		175	203.626	130.771		214	445.017	320.33		330	293.631	211.082
BF638R_4502	QR309_03981	4818331	4819461	+	1131	47.7	376	42.5	10.11	PepSY-associated TM region		116	90.2218	57.9415		32	44.4808	32.0179		137	81.483	58.5755
BF638R_4503	QR309_03980	4817104	4818324	+	1221	45.2	406	44.4	4.5	protein of unknown function (DUF4374)		68	48.9902	31.4621		32	41.2021	29.6578		132	72.7223	52.2777
BF638R_4504	QR309_03979	4814677	4817094	+	2418	44.3	805	90.7	9.26	TonB dependent receptor		244	88.7667	57.007		92	59.8159	43.0563		364	101.264	72.7953
BF638R_4505	QR309_03978	4813698	4814543	+	846	41.3	281	33	8.08	Helix-turn-helix domain protein		54	56.1487	36.0593		20	37.1659	26.7525		62	49.2981	35.4389
BF638R_4506	QR309_03977	4812554	4813567	+	1014	40.2	337	36.4	4.64	Fimbrillin-like protein		6	5.20511	3.34278		2	3.10082	2.23201		2	1.32679	0.953785
BF638R_4507	QR309_03976	4811588	4812502	+	915	45.2	304	33.5	4.11	Putative fimbrium anchoring subunit Fim4B		4	3.84552	2.46964		0	0	0		1	0.73517	0.528491
BF638R_4508	QR309_03975	4810583	4811554	+	972	46.4	323	37.4	9.37	Protein of unknown function (DUF3575)		12	10.86	6.97444		8	12.9392	9.31384		12	8.3047	5.96999
BF638R_4509	QR309_03974	4808862	4809983	+	1122	49.6	373	40.9	6.11	DNA recombination-mediator protein A		60	47.0408	30.2101		31	43.4364	31.2661		135	80.9375	58.1834
BF638R_4510	QR309_03973	4808461	4808865	+	405	42.7	134	15.6	6.11	Putative esterase		25	54.3002	34.8722		13	50.463	36.324		53	88.0298	63.2819
BF638R_4511	QR309_03972	4807218	4808459	+	1242	48.3	413	46.3	6.14	Peptidase family U32		98	69.4098	44.5758		36	45.5686	32.8009		185	100.198	72.0292
BF638R_4512	QR309_03971	4806698	4807156	+	459	46.2	152	17	8.4	putative protein conserved in bacteria (DUF2059)		28	53.6614	34.4619		19	65.0767	46.8431		47	68.8802	49.5158
BF638R_4513	QR309_03970	4805629	4806603	-	975	51.6	324	36.3	5.95	Dihydrouridine synthase (Dus)		32	28.871	18.5413		26	41.9231	30.1768		51	35.1864	25.2944
BF638R_4514	QR309_03969	4804513	4805478	+	966	46.3	321	37.4	8.41	PAP2 superfamily protein		48	43.71	28.071		28	45.5686	32.8009		51	35.5142	25.53
BF638R_4515	QR309_03968	4803515	4804522	+	1008	46.3	335	38.4	9.48	Aurachin B dehydrogenase		31	27.0531	17.3738		19	29.6332	21.3304		91	60.7281	43.6555
BF638R_4516	QR309_03967	4802594	4803493	+	900	49.3	299	32.5	7.21	Manganese efflux system protein MneP		42	41.0509	26.3634		36	62.8847	45.2653		57	42.6031	30.626
BF638R_4517	QR309_03966	4800346	4802490	-	2145	49.7	714	81.6	7.07	Ribonuclease R		509	208.741	134.056		344	252.125	181.483		614	192.553	138.42
BF638R_4518	QR309_03965	4800055	4800333	-	279	38.7	92	10.7	11.16	hypothetical protein		30	94.5874	60.7451		9	50.7134	36.5042		9	21.6994	15.599
BF638R_4519	QR309_03964	4799160	4799645	-	486	45.5	161	18.9	8.75	RNA polymerase sigma factor YlaC		13	23.5301	15.1113		2	6.46962	4.65692		18	24.9141	17.91
BF638R_4520	QR309_03963	4798546	4799154	-	609	44.7	202	23.9	9.81	hypothetical protein		103	148.777	95.5464		16	41.3036	29.7309		115	127.025	91.3143
BF638R_4522	QR309_03962	4797904	4798377	-	474	46.8	157	18	6.66	Pyridoxamine 5'-phosphate oxidase		281	521.488	334.906		80	265.336	190.993		459	651.394	468.266
BF638R_4523	QR309_03961	4796859	4797806	+	948	51.6	315	32.8	6.54	O-acetylserine sulfhydrylase		3813	3538.14	2272.23		640	1061.34	763.971		5853	4153.17	2985.58
BF638R_4524	QR309_03960	4795899	4796711	+	813	47.7	270	30.1	7.93	Tox-ABHYDROLASE03 protein		54	58.4278	37.523		14	27.0721	19.4869		56	46.3347	33.3086
BF638R_4525	QR309_03959	4794341	4795726	-	1386	44.8	461	52.8	6.93	protein of unknown function (DUF4932)		26	16.5016	10.5975		22	24.9542	17.9624		61	29.6057	21.2826
BF638R_4526	QR309_03958	4793017	4794120	-	1104	46	367	40.6	4.67	Ribosome-binding ATPase YchF		67	53.3853	34.2847		36	51.2647	36.901		118	71.8989	51.6858
BF638R_4527	QR309_03957	4791792	4792721	-	930	47	309	33.5	6.93	Ketopantoate reductase PanE/ApbA		52	49.1855	31.5875		28	47.3326	34.0706		70	50.6319	36.3977
BF638R_4528	QR309_03956	4790948	4791781	-	834	41.6	277	32.6	9.14	Phosphatidylglycerol--prolipoprotein diacylglyceryl transferase		30	31.6426	20.3212		31	58.436	42.063		69	55.6535	40.0075
BF638R_4529	QR309_03955	4790310	4790951	-	642	41.1	213	24.3	6.72	Chloramphenicol acetyltransferase		29	39.7356	25.5186		19	46.5268	33.4907		79	82.7754	59.5046
BF638R_4530	QR309_03954	4787694	4790309	+	2616	43	871	98.3	6.61	DNA mismatch repair protein MutS		342	115.002	73.8555		215	129.207	93.0049		529	136.028	97.7859
BF638R_4531	QR309_03953	4785884	4786960	-	1077	37.3	358	41.2	6.51	6-bladed beta-propeller		18	14.7019	9.44172		8	11.6777	8.4058		28	17.4885	12.5719
BF638R_4532	QR309_03952	4782737	4785568	-	2832	44.4	943	107.9	4.87	Leucine--tRNA ligase		256	79.5176	51.0671		106	58.8434	42.3563		266	63.1826	45.42
BF638R_4533	QR309_03951	4781823	4782722	-	900	42	299	33.6	9.18	putative 5xTM membrane BCR, YitT family		56	54.7346	35.1512		32	55.8975	40.2358		118	88.1959	63.4013
BF638R_4534	QR309_03950	4781228	4781812	-	585	43.1	194	21.6	5.15	dITP/XTP pyrophosphatase		69	103.755	66.6327		26	69.8719	50.2947		98	112.688	81.0081
BF638R_4535	QR309_03949	4779645	4780637	+	993	45	330	36.4	5.69	Quinolinate synthase A		126	111.619	71.6829		66	104.491	75.2142		174	117.872	84.7341

### Sheet: replicate RPKM TPM data
Table S2. RNASeq analyses of bacteria from mouse fecal samples
												638R rep1				638R rep2				638R rep3				638R-GA1 rep1				638R-GA1 rep2				638R-GA1 rep3				638R-GA1 DacrRGA1 rep1				638R-GA1 DacrRGA1 rep2				638R-GA1 DacrRGA1 rep3
638R locus tag	638R GA1-6 locus tag	start	stop	ori	bp	%GC	aa	kDa	iep	annotation		reads	RPKM	TPM		reads	RPKM	TPM		reads	RPKM	TPM		reads	RPKM	TPM		reads	RPKM	TPM		reads	RPKM	TPM		reads	RPKM	TPM		reads	RPKM	TPM		reads	RPKM	TPM
BF638R_0001	QR309_03948	4778661	4779242	-	582	39.9	193	21.9	5.95	Putative TrmH family tRNA/rRNA methyltransferase		18	65.1562	36.7878		4	16.4529	11.8104		2	14.0608	9.8893		0	0	0		12	109.568	78.1259		0	0	0		2	17.4438	12.4256		8	28.3245	22.5046		16	34.1807	23.2859
BF638R_0002	QR309_03947	4777037	4778506	-	1470	34	489	57	9.02	Outer membrane efflux protein		12	17.1977	9.70998		16	26.056	18.7038		12	33.4017	23.4921		8	22.9818	16.3759		14	50.6101	36.0867		6	19.335	14.2001		6	20.7189	14.7586		6	8.41066	6.68247		24	20.2992	13.829
BF638R_0003	QR309_03946	4776073	4777044	-	972	29.5	323	37.7	7.32	Lanthionine synthetase C-like protein		2	4.33481	2.44747		2	4.9257	3.53582		0	0	0		2	8.6891	6.19149		4	21.8686	15.593		0	0	0		0	0	0		6	12.7198	10.1062		9	11.5123	7.84284
BF638R_0004	QR309_03945	4775220	4776059	-	840	33.7	279	32.2	4.82	Putative glycosyltransferase EpsE		0	0	0		2	5.69974	4.09145		0	0	0		0	0	0		0	0	0		0	0	0		0	0	0		0	0	0		0	0	0
BF638R_0005	QR309_03944	4774653	4775186	-	534	41	177	19.3	4.39	hypothetical protein		2	7.89033	4.45495		12	53.7953	38.6159		10	76.6237	53.8911		0	0	0		0	0	0		0	0	0		0	0	0		22	84.8941	67.4504		14	32.5965	22.2067
BF638R_0006	QR309_03943	4772787	4774592	-	1806	44.7	601	68.1	8.21	Erythromycin esterase		8	9.33208	5.26898		43	56.9974	40.9145		26	58.906	41.4299		0	0	0		4	11.7698	8.39227		8	20.9837	15.411		0	0	0		15	17.1147	13.5981		26	17.8995	12.1942
BF638R_0007	QR309_03942	4770786	4772597	-	1812	34.3	603	69.9	7.86	Erythromycin esterase		24	27.9035	15.7546		4	5.28453	3.7934		4	9.03246	6.35273		8	18.6442	13.2851		8	23.4616	16.729		0	0	0		0	0	0		4	4.54881	3.61414		16	10.9786	7.47926
BF638R_0008	QR309_03941	4769511	4770629	-	1119	35.6	372	42.7	6.14	Glycosyl transferases group 1		4	7.53072	4.25191		0	0	0		2	7.31314	5.1435		0	0	0		2	9.49787	6.77231		0	0	0		0	0	0		0	0	0		2	2.2222	1.5139
BF638R_0009	QR309_03940	4768862	4769530	-	669	40.8	222	25.6	6.15	Glycosyltransferase family 25 (LPS biosynthesis protein)		0	0	0		0	0	0		0	0	0		0	0	0		0	0	0		0	0	0		0	0	0		2	6.16027	4.89449		10	18.5848	12.6611
BF638R_0010	QR309_03939	4767507	4768865	-	1359	36.5	452	51.6	8.72	HlyD family secretion protein		0	0	0		2	3.52302	2.52893		0	0	0		0	0	0		0	0	0		0	0	0		0	0	0		2	3.03254	2.40943		4	3.65952	2.49309
BF638R_0011	QR309_03938	4765319	4767502	-	2184	37.9	727	83.6	9.17	AAA domain, putative AbiEii toxin, Type IV TA system		5	4.82307	2.72315		8	8.76883	6.29454		4	7.49396	5.27067		2	3.86713	2.75555		2	4.86636	3.46988		0	0	0		0	0	0		2	1.88701	1.49927		0	0	0
BF638R_0012	QR309_03937	4764603	4765202	+	600	39.5	199	23.1	10.26	protein of unknown function (DUF4294)		19	66.7127	37.6666		2	7.97964	5.72803		0	0	0		4	28.1527	20.0604		2	17.7135	12.6304		6	47.3707	34.7903		6	50.7614	36.1585		12	41.2122	32.7441		6	12.4332	8.47026
BF638R_0013	QR309_03936	4762456	4764483	-	2028	39.6	675	78.5	8.71	Helix-hairpin-helix motif protein		4	4.15526	2.3461		14	16.5259	11.8628		2	4.03521	2.83805		9	18.7407	13.3538		4	10.4814	7.47359		2	4.67167	3.431		8	20.0242	14.2637		4	4.06432	3.2292		17	10.4223	7.10032
BF638R_0014	QR309_03935	4761625	4762398	-	774	43	257	28.7	6.05	Radical SAM superfamily protein		10	27.2186	15.3679		16	49.4861	35.5227		10	52.8644	37.1807		8	43.6476	31.1015		4	27.4628	19.582		4	24.481	17.9795		2	13.1166	9.34329		18	47.9212	38.0746		31	49.7972	33.9248
BF638R_0015	QR309_03934	4761068	4761583	-	516	39	171	19.7	8.2	Flavin reductase like domain protein		8	32.6623	18.4414		4	18.5573	13.321		4	31.7186	22.3084		2	16.3678	11.663		1	10.2986	7.34323		0	0	0		0	0	0		0	0	0		9	21.6859	14.7737
BF638R_0016	QR309_03933	4759443	4761056	-	1614	42.9	537	61.5	7.92	Arylsulfatase		26	33.9372	19.1613		34	50.4289	36.1995		18	45.6324	32.0943		13	34.0135	24.2366		10	32.9248	23.4765		14	41.0898	30.1775		16	50.3211	35.8449		22	28.0876	22.3163		55	42.3685	28.864
BF638R_0017	QR309_03932	4758713	4759339	+	627	39.6	208	24.3	10.67	PepSY-associated TM region		10	33.6	18.9708		4	15.272	10.9627		2	13.0517	9.17954		3	20.2053	14.3974		0	0	0		0	0	0		0	0	0		10	32.8646	26.1117		8	15.8638	10.8074
BF638R_0018	QR309_03931	4756298	4758712	+	2415	43.8	804	89.7	9.6	Metal-pseudopaline receptor CntO		6	5.23408	2.95521		4	3.96504	2.84623		6	10.1657	7.14978		4	6.99445	4.98396		6	13.2026	9.41393		4	7.84608	5.76237		4	8.40769	5.98899		50	42.6627	33.8966		28	14.4153	9.82059
BF638R_0019	QR309_03930	4754418	4756097	+	1680	43.6	559	60.5	6.79	C4-dicarboxylic acid transporter DauA		16	20.064	11.3283		8	11.3995	8.1829		2	4.87108	3.42594		8	20.1091	14.3289		6	18.9788	13.5325		2	5.63937	4.1417		2	6.04303	4.30459		6	7.35932	5.84716		36	26.6426	18.1506
BF638R_0020	QR309_03929	4753579	4754157	-	579	40.8	192	21.6	4.98	Rubrerythrin		759	2761.66	1559.26		736	3043.01	2184.37		264	1865.65	1312.15		430	3136.18	2234.71		324	2973.67	2120.33		296	2421.71	1778.57		256	2244.37	1598.72		702	2498.36	1985.01		1953	4193.8	2857.07
BF638R_0021	QR309_03928	4751924	4753495	+	1572	46	523	58.5	6.35	L-aspartate oxidase		44	58.9667	33.2931		54	82.2329	59.0293		58	150.966	106.178		40	107.453	76.5665		38	128.457	91.5942		44	132.59	97.3774		18	58.1238	41.4029		53	69.4735	55.1984		107	84.6282	57.6538
BF638R_0022	QR309_03927	4751418	4751816	-	399	35.3	132	15.4	10.29	Bacterial PH domain protein		2	10.56	5.96227		2	11.9995	8.61358		0	0	0		0	0	0		2	26.6369	18.993		0	0	0		0	0	0		6	30.9866	24.6196		6	18.6966	12.7372
BF638R_0023	QR309_03926	4750068	4751411	-	1344	45.5	447	47.6	5.77	Dihydrolipoyl dehydrogenase		12	18.81	10.6203		32	56.9974	40.9145		26	79.155	55.6715		11	34.5624	24.6278		16	63.2626	45.1084		19	66.9675	49.1827		16	60.4303	43.0459		31	47.529	37.7629		39	36.0786	24.5789
BF638R_0024	QR309_03925	4748555	4749964	-	1410	41.5	469	52.6	8.1	D-alanyl-D-alanine carboxypeptidase DacC		6	8.96476	5.06158		26	44.1427	31.687		16	46.4307	32.6557		7	20.9648	14.9386		10	37.6884	26.8731		5	16.7981	12.337		6	21.6006	15.3866		13	18.9985	15.0948		47	41.4441	28.2342
BF638R_0025	QR309_03924	4746980	4748479	+	1500	48.1	499	54.1	6.51	Propionyl-CoA:succinate CoA transferase		112	157.302	88.8139		187	298.438	214.228		184	501.916	353.008		44	123.872	88.2659		87	308.216	219.768		80	252.644	185.548		74	250.423	178.382		221	303.597	241.215		279	231.258	157.547
BF638R_0026	QR309_03923	4746614	4746943	+	330	41.2	109	12.5	10.21	hypothetical protein		8	51.0719	28.8357		10	72.5421	52.073		8	99.1928	69.7645		8	102.373	72.947		4	64.4129	45.9286		4	57.419	42.1701		2	30.7645	21.9143		8	49.9542	39.6898		28	105.494	71.8689
BF638R_0027	QR309_03922	4744910	4746283	-	1374	46.6	457	51.5	6.08	tRNA-2-methylthio-N(6)-dimethylallyladenosine synthase		10	15.3327	8.657		44	76.6603	55.0291		22	65.5149	46.0781		16	49.175	35.0401		16	61.8814	44.1235		12	41.3718	30.3845		12	44.3331	31.5795		24	35.9932	28.5975		50	45.2447	30.8234
BF638R_0028	QR309_03921	4743374	4744792	-	1419	45.2	472	54.9	7.59	Alpha-L-fucosidase		22	32.6623	18.4414		10	16.8703	12.11		20	57.6702	40.5608		9	26.7837	19.085		8	29.9595	21.3621		12	40.0598	29.421		6	21.4636	15.289		32	46.469	36.9208		53	46.4384	31.6366
BF638R_0029	QR309_03920	4741204	4743318	-	2115	46.5	704	80.6	7.47	Putative beta-glucuronidase		24	23.906	13.4976		28	31.6922	22.7496		22	42.5615	29.9344		12	23.9597	17.0727		8	20.1005	14.3323		6	13.4385	9.86959		4	9.60027	6.8385		32	31.1771	24.771		33	19.3994	13.216
BF638R_0031	QR309_03919	4739109	4740812	+	1704	39.1	567	65.2	8.61	Helix-turn-helix domain protein		2	2.47267	1.39609		0	0	0		0	0	0		0	0	0		0	0	0		0	0	0		0	0	0		0	0	0		0	0	0
BF638R_0033	QR309_03918	4736893	4738110	-	1218	33.8	405	48.2	9.56	Transcriptional regulatory protein, C terminal		4	6.91861	3.90631		6	11.7926	8.46507		0	0	0		2	6.93416	4.94099		0	0	0		6	23.3353	17.1381		0	0	0		4	6.76719	5.3767		4	4.08316	2.7817
BF638R_0034	QR309_03917	4736570	4736788	-	219	39.3	72	8.3	7.34	NVEALA protein		11	105.817	59.7452		4	43.724	31.3865		4	74.7343	52.5623		10	192.827	137.4		2	48.5302	34.6037		0	0	0		0	0	0		8	75.2735	59.8066		16	90.8364	61.8832
BF638R_0035	QR309_03916	4735363	4736430	-	1068	33.1	355	40.1	4.56	TolB-like 6-blade propeller-like protein		15	29.5887	16.7061		6	13.4488	9.65399		10	38.3118	26.9456		6	23.7242	16.9049		2	9.95143	7.09571		0	0	0		2	9.50588	6.77126		14	27.0118	21.4615		18	20.9549	14.2757
BF638R_0037	QR309_03915	4734652	4734867	-	216	40.3	71	7.7	6.78	NVEALA protein		1	9.75332	5.50681		0	0	0		0	0	0		3	58.6514	41.7926		3	73.8064	52.6265		3	65.7926	48.3199		0	0	0		4	38.1595	30.3186		18	103.61	70.5855
BF638R_0039	QR309_03914	4733068	4734186	-	1119	34	372	44.1	5.37	6-bladed beta-propeller		2	3.76536	2.12596		0	0	0		0	0	0		0	0	0		2	9.49787	6.77231		0	0	0		0	0	0		2	3.68295	2.9262		0	0	0
BF638R_0040	QR309_03913	4731355	4732494	-	1140	35.6	379	43.8	7.64	hypothetical protein		7	12.936	7.30378		2	4.19981	3.01475		8	28.7137	20.195		2	7.4086	5.27906		0	0	0		4	16.6213	12.2071		0	0	0		2	3.61511	2.87229		8	8.72508	5.94404
BF638R_0041	QR309_03912	4731040	4731261	-	222	42.8	73	7.8	6.5	NVEALA protein		1	9.48972	5.35798		3	32.3499	23.2218		2	36.8622	25.926		0	0	0		0	0	0		0	0	0		0	0	0		1	9.28203	7.3748		2	11.2011	7.63087
BF638R_0042	QR309_03911	4730519	4730770	-	252	38.9	83	9.2	4.35	NVEALA protein		0	0	0		4	37.9983	27.2763		2	32.4738	22.8396		2	33.5151	23.8815		2	42.1751	30.0723		2	37.5958	27.6113		0	0	0		6	49.0622	38.9811		10	49.3382	33.6122
BF638R_0043	QR309_03910	4729396	4730451	-	1056	31.9	351	40	5.61	TolB-like 6-blade propeller-like protein		2	3.99	2.25279		6	13.6017	9.76369		0	0	0		0	0	0		0	0	0		0	0	0		0	0	0		4	7.80534	6.20154		2	2.35478	1.60422
BF638R_RS00200	QR309_03909	4728741	4729358	-	618	36.2	205	23.1	4.66	6-bladed beta-propeller		2	6.81786	3.84942		0	0	0		2	13.2418	9.31322		6	40.999	29.2142		0	0	0		2	15.3303	11.259		0	0	0		2	6.66864	5.2984		7	14.083	9.59415
QR309_03908	QR309_03908	4728500	4728754	-	255	38.8	84	9.5	4.69	hypothetical protein		2	16.5233	9.32919		0	0	0		0	0	0		0	0	0		0	0	0		0	0	0		0	0	0		4	32.3233	25.6817		2	9.75156	6.64334
BF638R_RS00205	QR309_03907	4728319	4728534	-	216	40.7	71	8.4	7.18	TolB-like 6-blade propeller-like protein		1	9.75332	5.50681		0	0	0		0	0	0		0	0	0		0	0	0		0	0	0		0	0	0		2	19.0797	15.1593		0	0	0
BF638R_0048	QR309_03906	4727196	4728239	-	1044	35.2	347	39.3	4.91	TolB-like 6-blade propeller-like protein		1	2.01793	1.13934		4	9.172	6.58395		0	0	0		0	0	0		0	0	0		0	0	0		0	0	0		0	0	0		0	0	0
BF638R_0049	QR309_03905	4725112	4727121	-	2010	45.7	669	77.6	7.69	hypothetical protein		10	10.4812	5.91777		2	2.38198	1.70986		2	4.07135	2.86347		6	12.6057	8.98228		2	5.28762	3.77026		4	9.427	6.92344		4	10.1018	7.19573		18	18.4532	14.6615		26	16.0828	10.9566
BF638R_0051	QR309_03904	4724063	4724962	-	900	47.3	299	34.2	8.89	Methyltransferase domain protein		148	346.438	195.602		111	295.247	211.937		66	300.058	211.038		38	178.3	127.049		46	271.608	193.666		43	226.327	166.22		32	180.485	128.564		152	348.014	276.506		270	372.997	254.108
BF638R_0052	QR309_03903	4723182	4724063	-	882	40.6	293	33.3	9.59	Cell division protein FtsX		35	83.5999	47.2013		28	75.9965	54.5527		28	129.895	91.3583		25	119.697	85.291		8	48.2001	34.3683		9	48.3374	35.5003		9	51.7974	36.8965		50	116.815	92.8121		60	84.5798	57.6208
BF638R_0053	QR309_03902	4722908	4723141	-	234	42.3	77	8.6	10.49	Protein of unknown function (DUF3098)		8	72.0245	40.6657		18	184.145	132.185		17	297.26	209.07		16	288.745	205.748		12	272.516	194.313		10	202.439	148.676		10	216.929	154.524		32	281.793	223.891		43	228.474	155.65
BF638R_0054	QR309_03901	4722101	4722901	-	801	42.6	266	28.8	5.81	Undecaprenyl-diphosphatase		59	155.176	87.614		54	161.386	115.848		31	158.356	111.375		40	210.881	150.265		18	119.417	85.1485		19	112.365	82.5238		13	82.3843	58.6843		65	167.216	132.857		130	201.788	137.47
BF638R_0055	QR309_03900	4721392	4722093	-	702	47	233	26.2	7.15	tRNA pseudouridine synthase B		43	129.044	72.8594		52	177.325	127.29		29	169.03	118.883		14	84.2174	60.0098		20	151.398	107.952		16	107.967	79.2941		7	50.6168	36.0555		82	240.698	191.241		107	189.509	129.105
BF638R_0056	QR309_03899	4720285	4721343	-	1059	43.2	352	40.5	6.3	S-adenosylmethionine:tRNA ribosyltransferase-isomerase		38	75.5952	42.6817		114	257.699	184.985		53	204.778	144.025		44	175.456	125.023		48	240.864	171.744		14	62.6241	45.9928		36	172.56	122.919		122	237.389	188.611		171	200.763	136.772
BF638R_0057	QR309_03898	4719824	4720285	-	462	45	153	17.2	5.65	Bifunctional folate synthesis protein		0	0	0		53	274.624	197.134		11	97.4215	68.5187		3	27.4214	19.5394		10	115.023	82.0153		6	61.5204	45.1822		13	142.835	101.745		43	191.788	152.381		62	166.853	113.67
BF638R_RS22070	QR309_03897	4719650	4719844	+	195	44.6	64	7.4	10.52	hypothetical protein		0	0	0		22	270.08	193.872		0	0	0		4	86.6236	61.7244		4	109.006	77.7253		6	145.756	107.047		6	156.189	111.257		14	147.941	117.543		4	25.5041	17.3749
BF638R_0058	QR309_03896	4718149	4719441	-	1293	45.7	430	47.4	5.33	S-adenosylmethionine synthase		48	78.2076	44.1567		100	185.142	132.901		62	196.199	137.991		55	179.628	127.996		50	205.493	146.524		30	109.909	80.7199		52	204.145	145.417		92	146.617	116.491		116	111.543	75.99
BF638R_0059	QR309_03895	4717421	4718008	-	588	44.7	195	21.7	5.49	Putative cytokinin riboside 5'-monophosphate phosphoribohydrolase		10	35.8285	20.2291		12	48.8549	35.0696		12	83.5041	58.7303		0	0	0		8	72.3001	51.5525		0	0	0		6	51.7974	36.8965		8	28.0355	22.2749		27	57.0914	38.8941
BF638R_0060	QR309_03894	4716594	4717424	-	831	39.2	276	31.4	6.24	protein of unknown function (DUF4271)		17	43.0977	24.3334		6	17.2844	12.4073		2	9.84766	6.92608		8	40.6537	28.9681		6	38.3687	27.3582		0	0	0		2	12.2169	8.70242		7	17.3577	13.7911		7	10.4732	7.135
BF638R_0061	QR309_03893	4715837	4716589	-	753	41.2	250	28.7	8.71	Uroporphyrinogen-III synthase HemD		76	212.63	120.053		155	492.766	353.723		47	255.392	179.623		93	521.554	371.638		78	550.461	392.497		48	301.965	221.771		52	350.544	249.7		152	415.953	330.485		161	265.837	181.104
BF638R_0062	QR309_03892	4715366	4715746	-	381	42	126	14.6	10.83	Ribonuclease P		12	66.3533	37.4637		19	119.38	85.695		9	96.6544	67.9792		13	144.089	102.672		8	111.581	79.5613		3	37.2998	27.3939		6	79.9392	56.9426		25	135.211	107.428		42	137.059	93.373
BF638R_0063	QR309_03891	4715148	4715369	-	222	44.1	73	8.4	9.99	Putative membrane protein insertion efficiency factor		3	28.4692	16.0739		18	194.099	139.331		0	0	0		12	228.265	162.652		9	215.435	153.613		3	64.0144	47.0139		0	0	0		23	213.487	169.62		21	117.612	80.1241
BF638R_0064	QR309_03890	4714506	4715141	-	636	42.9	211	24.7	5.89	D-aminoacyl-tRNA deacylase		4	13.2498	7.48096		9	33.8758	24.3171		2	12.867	9.04964		0	0	0		4	33.4218	23.8309		0	0	0		2	15.9627	11.3706		21	68.039	54.0587		16	31.2786	21.3088
BF638R_0065	QR309_03889	4713146	4714438	-	1293	43.9	430	48.2	5.66	Tyrosine--tRNA ligase		86	140.122	79.1141		116	214.765	154.165		86	272.147	191.407		54	176.362	125.669		42	172.615	123.08		64	234.472	172.203		34	133.479	95.0805		127	202.396	160.808		292	280.781	191.285
BF638R_0066	QR309_03888	4709760	4713032	+	3273	45.8	1090	122.3	6.31	putative tricorn protease		56	36.0453	20.3515		84	61.4381	44.1022		64	80.0089	56.272		26	33.5458	23.9034		30	48.7082	34.7306		54	78.1551	57.3992		58	89.953	64.0756		96	60.4395	48.0207		168	63.8186	43.4771
BF638R_0067	QR309_03886	4707620	4709200	-	1581	45	526	59.4	7.46	Arylsulfatase		15	19.9878	11.2853		44	66.6231	47.8242		28	72.4653	50.9665		12	32.0524	22.8392		14	47.0568	33.5531		16	47.94	35.2084		13	41.7393	29.7319		58	75.5948	60.062		59	46.3985	31.6095
BF638R_0068	QR309_03885	4706654	4707496	-	843	46.5	280	31.7	5.76	4-deoxy-L-threo-5-hexosulose-uronate ketol-isomerase		11	27.4898	15.521		59	167.544	120.268		14	67.9524	47.7924		3	15.0281	10.7084		6	37.8225	26.9687		16	89.9088	66.0314		11	66.2367	47.182		32	78.2201	62.1478		43	63.4198	43.2054
BF638R_0069	QR309_03884	4705796	4706587	-	792	48.6	263	28.2	5.12	2-dehydro-3-deoxy-D-gluconate 5-dehydrogenase		99	263.34	148.684		103	311.327	223.48		66	340.975	239.816		35	186.618	132.976		27	181.161	129.174		16	95.6984	70.2834		28	179.46	127.833		101	262.78	208.785		150	235.478	160.422
BF638R_0070	QR309_03883	4704525	4705796	-	1272	48.2	423	46	4.61	protein of unknown function (DUF4861)		160	264.996	149.619		192	361.342	259.383		127	408.527	287.326		27	89.6371	63.8717		34	142.043	101.281		24	89.3787	65.6421		22	87.7949	62.5384		132	213.837	169.899		201	196.469	133.846
BF638R_0071	QR309_03882	4703562	4704491	+	930	52.2	309	35.5	7.77	Epoxyqueuosine reductase		65	147.244	83.1351		52	133.852	96.0831		22	96.793	68.0767		6	27.2445	19.4133		0	0	0		0	0	0		2	10.9164	7.77603		48	106.354	84.501		53	70.8561	48.2714
BF638R_0072	QR309_03881	4702948	4703562	+	615	50.6	204	24.4	9.59	Peptidoglycan-N-acetylglucosamine deacetylase		36	123.32	69.6276		104	404.821	290.593		43	286.087	201.211		33	226.595	161.462		32	276.504	197.157		25	192.564	141.424		28	231.109	164.624		101	338.409	268.875		137	276.968	188.687
BF638R_0073	QR309_03880	4699572	4702931	+	3360	53	1119	127.7	5.61	Protein of unknown function (DUF2723)		189	118.503	66.9078		574	408.956	293.562		269	327.58	230.394		196	246.336	175.529		180	284.682	202.988		199	280.559	206.05		214	323.302	230.295		694	425.614	338.161		558	206.48	140.667
BF638R_0075	QR309_03879	4697455	4699071	-	1617	46.4	538	58	8.98	fibrobacter succinogenes major domain protein		2	2.60571	1.47121		6	8.88271	6.37629		0	0	0		0	0	0		0	0	0		0	0	0		0	0	0		4	5.09737	4.04998		2	1.53781	1.04765
BF638R_0076	QR309_03878	4696668	4697426	-	759	48	252	27.1	4.88	DNA-binding domain protein		0	0	0		2	6.30801	4.52809		0	0	0		0	0	0		0	0	0		0	0	0		0	0	0		6	16.2894	12.9423		0	0	0
BF638R_0077	QR309_03877	4695686	4696495	+	810	58.9	269	29.9	7.06	AAA domain, putative AbiEii toxin, Type IV TA system		6	15.6053	8.8109		11	32.5096	23.3364		4	20.2059	14.2113		12	62.5615	44.5787		8	52.4846	37.4233		6	35.0894	25.7706		4	25.0674	17.8561		18	45.7914	36.3824		16	24.5595	16.7314
BF638R_0079	QR309_03876	4694739	4695665	+	927	56	308	34.7	6.35	Manganese ABC transporter substrate-binding lipoprotein		9	20.4536	11.5483		23	59.3953	42.6358		6	26.4835	18.6264		4	18.2218	12.9841		0	0	0		10	51.1011	37.53		12	65.7106	46.8072		29	64.4636	51.2179		20	26.8247	18.2746
BF638R_0080	QR309_03875	4693951	4694727	+	777	50.8	258	29.1	5.64	tRNA 5-methylaminomethyl-2-thiouridine biosynthesis bifunctional protein MnmC		4	10.8454	6.12341		11	33.8903	24.3276		2	10.5321	7.40743		6	32.6093	23.236		6	41.0352	29.2595		3	18.2898	13.4325		10	65.33	46.5361		32	84.8643	67.4268		9	14.4014	9.81111
BF638R_0081	QR309_03874	4693466	4693942	+	477	51.6	158	17.5	9.39	Inner membrane protein YqaA		0	0	0		5	25.0932	18.0127		0	0	0		2	17.7061	12.6166		0	0	0		2	19.8619	14.5871		0	0	0		28	120.958	96.1043		24	62.5571	42.6177
BF638R_0082	QR309_03873	4692489	4693481	+	993	49	330	37.7	8.46	hypothetical protein		12	25.4588	14.3743		12	28.9292	20.7663		4	16.4822	11.5923		9	38.274	27.2725		2	10.703	7.63164		12	57.2455	42.0427		4	20.4477	14.5654		29	60.179	47.8137		16	20.0334	13.648
BF638R_0083	QR309_03872	4691215	4692489	+	1275	51.8	424	45.8	4.72	Phosphoribosylamine--glycine ligase		20	33.0466	18.6584		72	135.184	97.0396		21	67.3928	47.3988		24	79.4899	56.6412		20	83.3578	59.437		10	37.1535	27.2865		20	79.6258	56.7193		135	218.182	173.351		58	56.559	38.5314
BF638R_0084	QR309_03871	4689049	4691193	+	2145	49.5	714	80.7	6.96	Prolyl tripeptidyl peptidase		22	21.6074	12.1997		56	62.4978	44.8629		58	110.638	77.8143		22	43.3118	30.8622		20	49.5484	35.3297		24	53.0022	38.9262		14	33.131	23.6		116	111.436	88.5389		70	40.5747	27.6419
BF638R_0085	QR309_03870	4687576	4688898	+	1323	46.6	440	50.6	6.64	Ribosomal RNA large subunit methyltransferase K/L		18	28.6628	16.1833		48	86.8532	62.3459		18	55.6694	39.1536		28	89.3736	63.6839		34	136.567	97.3769		25	89.5138	65.7413		23	88.2474	62.8607		76	118.372	94.0496		52	48.8683	33.292
BF638R_0086	QR309_03869	4686581	4687480	+	900	49.3	299	32.6	6.9	Bacterial transferase hexapeptide (six repeats)		16	37.4528	21.1462		42	111.715	80.1925		30	136.39	95.9262		32	150.148	106.989		36	212.562	151.564		23	121.058	88.9085		16	90.2425	64.2819		58	132.795	105.509		72	99.4659	67.7621
BF638R_0087	QR309_03868	4684424	4686454	-	2031	40.5	676	78.5	8.19	Tetratricopeptide repeat protein		0	0	0		16	18.8588	13.5374		4	8.0585	5.66772		8	16.6338	11.8525		4	10.4659	7.46255		0	0	0		0	0	0		9	9.13121	7.25498		14	8.57042	5.83868
BF638R_0088	QR309_03867	4683656	4684411	-	756	39.8	251	29.1	5.05	Response regulator receiver domain protein		4	11.1467	6.2935		8	25.3322	18.1842		0	0	0		2	11.1717	7.96049		2	14.0584	10.0241		4	25.0639	18.4076		2	13.4289	9.56575		2	5.45135	4.33123		8	13.1569	8.96324
BF638R_0090	QR309_03866	4682885	4683280	+	396	35.4	131	15.3	9.1	Family of unknown function (DUF3836)		96	510.719	288.357		58	350.62	251.686		42	433.969	305.22		36	383.9	273.551		22	295.226	210.506		50	598.115	439.271		24	307.645	219.143		84	437.099	347.286		162	508.632	346.511
BF638R_0091	QR309_03865	4679808	4682615	+	2808	43.1	935	106.4	5.22	DNA polymerase I		54	40.5138	22.8745		90	76.7273	55.0772		38	55.3721	38.9444		42	63.1631	45.0074		44	83.2688	59.3735		44	74.2276	54.5147		36	65.0787	46.3571		124	90.9956	72.2983		171	75.7152	51.5817
BF638R_0092	QR309_03864	4678748	4679722	-	975	42.5	324	36.1	4.84	All-trans-nonaprenyl-diphosphate synthase (geranyl-diphosphate specific)		79	170.698	96.3777		46	112.943	81.0737		20	83.9324	59.0315		12	51.9742	37.0346		10	54.5032	38.8627		22	106.888	78.5012		16	83.3008	59.3371		42	88.7648	70.5258		83	105.842	72.1058
BF638R_0093	QR309_03863	4678031	4678738	+	708	41.5	235	27.3	5.77	Protein of unknown function (DUF1266)		16	47.6094	26.8807		10	33.812	24.2713		6	34.6755	24.388		12	71.5746	51.0011		0	0	0		4	26.7631	19.6555		2	14.3394	10.2143		12	34.9256	27.7493		39	68.4882	46.6582
BF638R_0096	QR309_03862	4676728	4677630	+	903	41.6	300	33.2	4.32	DeoC/LacD family aldolase		11	25.6632	14.4897		40	106.042	76.12		24	108.75	76.486		35	163.678	116.63		18	105.928	75.5304		15	78.6889	57.7912		18	101.186	72.0768		33	75.3047	59.8315		90	123.919	84.4212
BF638R_0097	QR309_03861	4676403	4676741	+	339	42.8	112	12.9	4.82	putative protein YpjD		19	118.076	66.6666		18	127.109	91.243		14	168.979	118.847		18	224.225	159.773		10	156.757	111.773		20	279.473	205.252		8	119.791	85.3299		27	164.119	130.397		26	95.3581	64.9637
BF638R_0098	QR309_03860	4675951	4676403	+	453	40.8	150	16.7	5.73	D-aminoacyl-tRNA deacylase		16	74.4095	42.0123		29	153.251	110.009		9	81.2921	57.1746		21	195.764	139.493		2	23.4616	16.729		8	83.6568	61.4398		10	112.056	79.8202		15	68.2321	54.2121		46	126.254	86.0115
BF638R_0099	QR309_03859	4674079	4675905	+	1827	43.2	608	70.2	9.45	Tox-URI1 protein		22	25.3683	14.3231		30	39.3086	28.2169		24	53.7498	37.8034		16	36.9822	26.352		4	11.6345	8.2958		10	25.9281	19.0423		8	22.2272	15.833		25	28.1966	22.4029		60	40.8316	27.817
BF638R_0100	QR309_03858	4673490	4674026	+	537	43	178	20.1	5.36	Adenine phosphoribosyltransferase		3	11.7694	6.6451		5	22.2895	16.0001		3	22.8587	16.077		0	0	0		8	79.1666	56.4485		2	17.6427	12.9573		2	18.9056	13.4669		17	65.2335	51.8296		8	18.5225	12.6186
BF638R_0101	QR309_03857	4671562	4673439	+	1878	43.7	625	70.2	6.58	tRNA uridine 5-carboxymethylaminomethyl modification enzyme MnmG		29	32.5319	18.3678		26	33.1423	23.7906		6	13.0725	9.19421		10	22.4862	16.0227		26	73.5706	52.4584		12	30.2688	22.2302		20	54.059	38.5075		38	41.695	33.1277		62	41.0469	27.9636
BF638R_RS22085	QR309_03856	4670840	4671064	+	225	32	74	8.7	11.44	hypothetical protein		0	0	0		0	0	0		0	0	0		0	0	0		0	0	0		0	0	0		0	0	0		0	0	0		0	0	0
BF638R_0102	QR309_03855	4669137	4670825	-	1689	34.8	562	65.5	8.22	Tetratricopeptide repeat protein		10	12.4732	7.04246		0	0	0		4	9.69024	6.81536		6	15.0014	10.6894		6	18.8777	13.4604		2	5.60932	4.11963		0	0	0		8	9.76015	7.75468		14	10.3058	7.02094
BF638R_0103	QR309_03854	4668617	4668967	-	351	32.8	116	13.2	5.11	hypothetical protein		3	18.0061	10.1664		0	0	0		0	0	0		6	72.1864	51.437		0	0	0		2	26.9918	19.8235		0	0	0		1	5.87069	4.6644		2	7.08446	4.82636
BF638R_0104	QR309_03853	4667358	4668581	-	1224	34.5	407	45.4	6.51	Peptidase C10 family protein		27	46.4717	26.2384		24	46.939	33.6943		0	0	0		8	27.6007	19.6671		0	0	0		8	30.9612	22.7388		6	24.883	17.7248		8	13.468	10.7007		18	18.2842	12.4563
BF638R_0106	QR309_03852	4666960	4667340	-	381	33.9	126	14.3	4.46	hypothetical protein		31	171.413	96.7812		14	87.9645	63.1437		8	85.915	60.426		12	133.005	94.7737		4	55.7907	39.7807		8	99.466	73.0505		2	26.6464	18.9809		16	86.5348	68.7541		49	159.902	108.935
BF638R_0107	QR309_03851	4666249	4666668	+	420	41	139	16.2	4.89	Endoribonuclease YbeY		12	60.1919	33.9849		30	170.992	122.744		6	58.4529	41.1112		7	70.3817	50.1511		2	25.3051	18.0434		8	90.2299	66.2672		10	120.861	86.0918		30	147.186	116.943		64	189.459	129.071
BF638R_0109	QR309_03850	4665373	4665798	-	426	40.1	141	16.5	4.71	hypothetical protein		8	39.5628	22.3375		0	0	0		2	19.2099	13.5107		0	0	0		6	74.8459	53.3677		0	0	0		0	0	0		6	29.0227	23.0592		8	23.3488	15.9066
BF638R_0110	QR309_03849	4664327	4665208	-	882	38.2	293	33.7	8.99	hypothetical protein		15	35.8285	20.2291		8	21.7133	15.5865		12	55.6694	39.1536		4	19.1515	13.6466		2	12.05	8.59208		4	21.4833	15.7779		4	23.0211	16.3984		6	14.0178	11.1375		13	18.3256	12.4845
QR309_03848	QR309_03848	4663655	4663807	-	153	42.5	50	5.8	7.69	hypothetical protein		0	0	0		0	0	0		0	0	0		0	0	0		0	0	0		0	0	0		0	0	0		0	0	0		0	0	0
BF638R_0112	QR309_03847	4662033	4663658	+	1626	46.8	541	59	8.49	Fimbrillin-like protein		0	0	0		8	11.7781	8.45466		0	0	0		0	0	0		0	0	0		0	0	0		0	0	0		0	0	0		6	4.58791	3.12556
BF638R_0113	QR309_03846	4660310	4661542	+	1233	47	410	44.1	8.34	Nucleoside recognition		0	0	0		10	19.4152	13.9368		4	13.274	9.33588		0	0	0		6	25.8592	18.4385		2	7.68381	5.64319		4	16.4676	11.7303		4	6.68487	5.31129		20	20.1675	13.7393
BF638R_0114	QR309_03845	4659505	4660203	-	699	46.9	232	27.6	9.33	DNA alkylation repair enzyme		6	18.0834	10.2101		7	23.9732	17.2087		6	35.1219	24.702		0	0	0		0	0	0		10	67.7692	49.7715		4	29.048	20.6916		6	17.6876	14.0533		10	17.7872	12.1177
BF638R_0115	QR309_03844	4658148	4659176	-	1029	50.2	342	37.8	4.87	Holliday junction ATP-dependent DNA helicase RuvB		26	53.231	30.0547		82	190.767	136.938		35	139.174	97.8839		25	102.597	73.1065		32	165.257	117.834		14	64.4499	47.3337		20	98.6617	70.279		53	106.134	84.3265		92	111.162	75.7302
BF638R_0116	QR309_03843	4656623	4658119	-	1497	45.9	498	56.8	9.43	Polysaccharide biosynthesis protein		8	11.2583	6.35656		18	28.7843	20.6622		12	32.7992	23.0684		14	39.4927	28.1409		6	21.2988	15.1868		10	31.6437	23.24		4	13.5635	9.6616		33	45.4243	36.0907		38	31.5606	21.501
BF638R_0117	QR309_03842	4655253	4656620	-	1368	47.8	455	50.9	9.68	protein of unknown function (DUF389)		22	33.88	19.1289		46	80.4963	57.7828		24	71.7843	50.4875		15	46.3037	32.9941		6	23.3073	16.6189		9	31.1649	22.8884		16	59.3701	42.2907		38	57.2392	45.4779		42	38.1722	26.0052
BF638R_0118	QR309_03841	4653024	4655201	-	2178	48.6	725	82.8	5.32	Dipeptidyl-peptidase 7		24	23.2145	13.1071		65	71.443	51.284		24	45.0876	31.7111		18	34.9	24.8683		34	82.956	59.1505		6	13.0498	9.5841		10	23.3064	16.6017		66	62.4428	49.6123		64	36.5348	24.8897
BF638R_0119	QR309_03840	4652111	4652974	+	864	48.7	287	31.3	9.97	EamA-like transporter family protein		4	9.75332	5.50681		11	30.4778	21.8779		10	47.3577	33.3077		2	9.77524	6.96543		4	24.6021	17.5422		6	32.8963	24.1599		0	0	0		6	14.3098	11.3695		8	11.5123	7.84284
BF638R_0121	QR309_03839	4649421	4651364	+	1944	49	647	73.4	9.61	Type III restriction enzyme, res subunit		70	75.8592	42.8308		164	201.954	144.969		89	187.326	131.751		100	217.227	154.787		76	207.751	148.134		74	180.321	132.432		86	224.562	159.961		363	384.775	305.713		201	128.553	87.5783
BF638R_0122	QR309_03838	4648304	4649359	+	1056	46	351	40	7.9	Tyrosine phosphatase family protein		132	263.34	148.684		169	383.113	275.011		131	507.588	356.998		50	199.948	142.475		50	251.613	179.409		72	322.982	237.207		58	278.803	198.598		196	382.462	303.875		296	348.507	237.424
BF638R_0123	QR309_03837	4647199	4648119	+	921	46.3	306	34.6	4.96	Fructokinase		18	41.1736	23.247		21	54.5838	39.182		23	102.182	71.8665		19	87.1174	62.0763		10	57.6988	41.1412		9	46.2906	33.997		10	55.1155	39.2601		42	93.9692	74.6609		54	72.8984	49.6628
BF638R_0124	QR309_03836	4646606	4647211	+	606	46.9	201	21.8	6.39	Arabinose 5-phosphate isomerase KdsD		10	34.7643	19.6283		28	110.609	79.3985		20	135.04	94.9764		30	209.055	148.964		8	70.1526	50.0212		13	101.62	74.6326		6	50.2588	35.8005		51	173.418	137.785		53	108.74	74.0799
BF638R_0125	QR309_03835	4646076	4646606	+	531	48.4	176	19.1	5.91	Putative cytokinin riboside 5'-monophosphate phosphoribohydrolase		44	174.568	98.5627		64	288.529	207.115		42	323.638	227.622		28	222.677	158.67		10	100.076	71.358		24	214.105	157.244		34	325.026	231.524		51	197.912	157.246		122	285.66	194.609
BF638R_0126	QR309_03834	4644727	4645974	-	1248	46.1	415	47.6	5.63	putative zinc protease		20	33.7615	19.0621		12	23.0182	16.5232		8	26.2289	18.4473		16	54.1398	38.5778		14	59.6129	42.506		14	53.1402	39.0276		4	16.2697	11.5893		28	46.2317	36.7322		34	33.8726	23.076
BF638R_0127	QR309_03833	4644210	4644560	+	351	43.9	116	13	10.11	hypothetical protein		9	54.0184	30.4993		12	81.8424	58.7491		14	163.202	114.783		14	168.435	120.02		8	121.118	86.3614		2	26.9918	19.8235		4	57.8478	41.2063		16	93.931	74.6305		30	106.267	72.3954
BF638R_0128	QR309_03832	4643432	4643962	-	531	44.6	176	20.9	4.76	Acetyltransferase (GNAT) family protein		28	111.089	62.7217		36	162.298	116.502		14	107.879	75.8738		8	63.6219	45.3343		20	200.153	142.716		6	53.5262	39.3111		16	152.953	108.952		36	139.702	110.997		46	107.708	73.377
BF638R_0129	QR309_03831	4642077	4643285	+	1209	47.8	402	46	6.28	Mannonate dehydratase		24	41.8207	23.6123		52	102.963	73.9101		62	209.831	147.579		6	20.9573	14.9333		20	87.9084	62.6817		20	78.3634	57.5522		14	58.7808	41.8709		60	102.264	81.2509		51	52.4479	35.7306
BF638R_0130	QR309_03830	4641168	4641980	+	813	48.8	270	28.7	8.43	putative oxidoreductase UxuB		37	95.8777	54.1334		48	141.337	101.456		36	181.182	127.43		2	10.3884	7.40237		4	26.1454	18.6426		10	58.2665	42.7925		12	74.9246	53.3705		46	116.591	92.634		24	36.7033	25.0045
BF638R_0131	QR309_03829	4640395	4641039	+	645	44	214	25.3	5.81	hypothetical protein		0	0	0		8	29.6917	21.3136		2	12.6875	8.92337		10	65.4713	46.6522		0	0	0		2	14.6886	10.7877		0	0	0		8	25.558	20.3064		15	28.9145	19.6983
BF638R_0132	QR309_03828	4639396	4640331	+	936	45.6	311	35.8	9.56	Signal peptidase I		24	54.0184	30.4993		45	115.091	82.6159		10	43.7148	30.7456		20	90.2329	64.2963		21	119.226	85.0121		9	45.5487	33.4522		16	86.7717	61.8095		27	59.4407	47.2271		87	115.565	78.73
BF638R_0133	QR309_03827	4637904	4639388	+	1485	45.1	494	57.3	9.13	Signal peptidase, peptidase S26		103	146.123	82.5021		154	248.255	178.205		79	217.673	153.094		60	170.622	121.578		92	329.221	234.746		84	267.955	196.794		58	198.26	141.225		218	302.5	240.344		258	216.012	147.16
BF638R_0134	QR309_03826	4637171	4637899	+	729	45.4	242	26.6	5.55	4-hydroxy-tetrahydrodipicolinate reductase		107	309.216	174.586		112	367.786	264.008		66	370.442	260.54		56	324.393	231.149		38	277.002	197.512		24	155.953	114.536		52	362.084	257.921		110	310.929	247.041		148	252.417	171.961
BF638R_0136	QR309_03825	4635807	4637075	-	1269	46.4	422	49.2	6.89	Protein of unknown function (DUF2851)		0	0	0		14	26.4101	18.958		14	45.1409	31.7486		8	26.6219	18.9697		12	50.2512	35.8308		10	37.3291	27.4155		0	0	0		14	22.7333	18.0622		30	29.393	20.0243
BF638R_0137	QR309_03824	4635155	4635715	-	561	43.9	186	21.4	4.4	hypothetical protein		4	15.0212	8.48108		22	93.8781	67.3886		10	72.9359	51.2974		4	30.1098	21.455		4	37.8899	27.0168		2	16.8879	12.403		4	36.1935	25.7815		14	51.4234	40.8572		23	50.974	34.7266
BF638R_0138	QR309_03823	4634029	4634961	+	933	48.2	310	35.5	7.95	Dihydrouridine synthase (Dus)		0	0	0		2	5.1316	3.68362		10	43.8553	30.8444		0	0	0		2	11.3913	8.12242		7	35.5407	26.102		0	0	0		14	30.9202	24.5669		15	19.9891	13.6178
BF638R_0139	QR309_03822	4632802	4634022	+	1221	45.7	406	45.4	9.77	hypothetical protein		4	6.90161	3.89671		12	23.5272	16.8885		2	6.70222	4.71382		16	55.337	39.4308		16	69.6355	49.6525		12	46.556	34.1919		2	8.31473	5.92278		15	25.3146	20.1131		10	10.1828	6.93715
BF638R_0140	QR309_03821	4631930	4632571	-	642	45.8	213	24.4	5.01	Carbohydrate-binding family 9		28	91.8818	51.8773		48	178.982	128.479		32	203.948	143.441		17	111.821	79.6793		20	165.547	118.041		18	132.815	97.5429		54	426.965	304.137		45	144.435	114.757		82	158.805	108.187
BF638R_0141	QR309_03820	4631058	4631828	+	771	43.8	256	27.9	6.5	Acyl-(acyl-carrier-protein)--UDP-N- acetylglucosamine O-acyltransferase		66	180.342	101.823		74	229.764	164.932		42	222.894	156.767		31	169.792	120.987		14	96.494	68.8035		23	141.313	103.784		28	184.348	131.315		114	304.682	242.077		129	208.027	141.72
BF638R_0142	QR309_03819	4629647	4631038	+	1392	48.1	463	50.3	8.12	Cation efflux system protein CusC		68	102.914	58.1064		213	366.307	262.946		113	332.157	233.613		38	115.28	82.144		53	202.331	144.269		40	136.123	99.9721		40	145.866	103.904		198	293.104	232.878		202	180.425	122.916
BF638R_0143	QR309_03818	4626427	4629630	+	3204	47.8	1067	116.5	5.4	Efflux pump membrane transporter BepE		136	89.4237	50.4894		428	319.783	229.55		305	389.504	273.947		100	131.801	93.9159		160	265.371	189.219		118	174.461	128.129		153	242.4	172.667		459	295.2	234.544		464	180.057	122.665
BF638R_0144	QR309_03817	4625248	4626402	+	1155	45.7	384	41.5	8	Multidrug resistance protein MdtE		44	80.2559	45.3132		148	306.75	220.194		72	255.067	179.394		28	102.373	72.947		36	165.633	118.102		66	270.69	198.802		42	184.587	131.486		138	246.203	195.614		121	130.253	88.7361
BF638R_0145	QR309_03816	4621835	4624939	+	3105	45.2	1034	118.3	6.31	Beta-galactosidase		178	120.772	68.1887		232	178.867	128.396		166	218.751	153.853		74	100.642	71.7136		96	164.299	117.151		40	61.025	44.8184		72	117.708	83.8459		186	123.438	98.0742		376	150.56	102.571
BF638R_0146	QR309_03815	4619810	4621729	-	1920	44.9	639	73	6.36	Bacterial Ig-like domain protein		214	234.811	132.577		206	256.845	184.371		151	321.795	226.326		130	285.926	203.739		83	229.722	163.8		119	293.6	215.627		190	502.327	357.819		231	247.917	196.976		450	291.404	198.522
BF638R_0147	QR309_03814	4618993	4619871	-	879	47.1	292	34	10.02	Protein of unknown function (DUF3108)		152	364.302	205.688		134	364.939	261.965		86	400.326	281.558		73	350.707	249.9		51	308.324	219.846		66	355.684	261.224		75	433.118	308.52		167	391.493	311.051		331	468.191	318.96
BF638R_0148	QR309_03813	4618599	4619003	+	405	49.4	134	14.7	5.21	Acyl-coenzyme A thioesterase PaaI		7	36.4124	20.5588		28	165.504	118.804		1	10.103	7.10565		4	41.7077	29.7192		5	65.6057	46.7791		4	46.7859	34.3608		11	137.871	98.2084		26	132.286	105.105		36	110.518	75.2912
BF638R_0149	QR309_03812	4617013	4618488	+	1476	48.2	491	55.8	6.16	Cysteine--tRNA ligase		86	122.749	69.3053		182	295.182	211.891		98	271.671	191.073		70	200.273	142.706		62	223.219	159.163		68	218.239	160.28		72	247.617	176.383		196	273.631	217.407		245	206.378	140.597
BF638R_0150	QR309_03811	4615644	4616480	+	837	48.5	278	31.1	4.76	Sugar phosphatase YidA		4	10.0679	5.68445		2	5.72017	4.10612		0	0	0		0	0	0		0	0	0		0	0	0		0	0	0		3	7.3857	5.86812		4	5.94181	4.04791
BF638R_0151	QR309_03810	4614035	4615426	-	1392	39	463	53.8	7.8	Transcriptional regulatory protein, C terminal		9	13.621	7.69055		22	37.8345	27.1588		2	5.87888	4.13475		8	24.2695	17.2935		8	30.5406	21.7765		4	13.6123	9.99721		2	7.29331	5.19519		10	14.8032	11.7615		68	60.7371	41.3777
BF638R_0152	QR309_03809	4613690	4613911	-	222	33.8	73	8.2	7.33	NVEALA protein		0	0	0		2	21.5666	15.4812		0	0	0		0	0	0		0	0	0		0	0	0		0	0	0		0	0	0		3	16.8017	11.4463
BF638R_0153	QR309_03808	4613188	4613457	-	270	38.1	89	9.6	4.4	NVEALA protein		1	7.80266	4.40545		0	0	0		1	15.1545	10.6585		0	0	0		0	0	0		0	0	0		0	0	0		0	0	0		2	9.2098	6.27427
BF638R_0154	QR309_03807	4612934	4613173	-	240	33.3	79	8.9	5.84	NVEALA protein		7	61.4459	34.6929		2	19.9491	14.3201		4	68.1951	47.9631		0	0	0		0	0	0		0	0	0		0	0	0		0	0	0		4	20.7221	14.1171
BF638R_0155	QR309_03806	4611617	4612684	-	1068	30.7	355	40.5	5.23	TolB-like 6-blade propeller-like protein		2	3.94516	2.22748		0	0	0		0	0	0		0	0	0		0	0	0		0	0	0		0	0	0		0	0	0		5	5.8208	3.96548
BF638R_0156	QR309_03805	4610696	4611559	-	864	30.3	287	33	8.94	Protein of unknown function (DUF1573)		6	14.63	8.26022		0	0	0		0	0	0		6	29.3257	20.8963		0	0	0		0	0	0		0	0	0		10	23.8497	18.9491		0	0	0
BF638R_0157	QR309_03804	4609248	4610528	-	1281	34.5	426	49.8	8.52	Kelch motif protein		0	0	0		2	3.73753	2.68292		0	0	0		0	0	0		0	0	0		0	0	0		0	0	0		0	0	0		4	3.88235	2.64489
BF638R_0158	QR309_03803	4608205	4608891	-	687	46.6	228	26.1	4.8	Transcriptional regulatory protein CusR		18	55.1978	31.1652		14	48.7838	35.0185		8	47.6472	33.5113		2	12.2937	8.76002		6	46.411	33.0927		12	82.7436	60.7691		5	36.9443	26.3163		24	71.9864	57.195		34	61.5327	41.9198
BF638R_0159	QR309_03802	4606841	4608208	-	1368	45.3	455	51.9	5.58	Histidine kinase-, DNA gyrase B-, and HSP90-like ATPase		16	24.64	13.912		21	36.7483	26.3791		4	11.964	8.41458		2	6.17383	4.39922		6	23.3073	16.6189		0	0	0		2	7.42126	5.28634		10	15.0629	11.9679		29	26.357	17.956
BF638R_0160	QR309_03801	4604030	4606681	-	2652	46.6	883	99	6.6	Magnesium-transporting ATPase, P-type 1		2	1.58878	0.897038		2	1.80535	1.29593		0	0	0		0	0	0		0	0	0		2	3.57245	2.6237		0	0	0		0	0	0		2	0.93765	0.638783
BF638R_0161	QR309_03800	4602880	4603965	-	1086	45	361	41.1	8.9	hypothetical protein		0	0	0		0	0	0		0	0	0		0	0	0		0	0	0		0	0	0		0	0	0		0	0	0		0	0	0
BF638R_0162	QR309_03799	4601862	4602659	-	798	40.9	265	29.7	5.03	hypothetical protein		107	282.48	159.491		21	62.9971	45.2213		26	133.314	93.7625		10	52.9186	37.7076		10	66.5922	47.4826		14	83.1065	61.0356		8	50.8886	36.2492		23	59.391	47.1876		81	126.202	85.9763
BF638R_0163	QR309_03798	4598765	4601815	+	3051	44.1	1016	117.6	7.44	SNF2-related domain protein		45	31.0725	17.5438		34	26.6772	19.1498		10	13.411	9.43227		6	8.30462	5.91753		19	33.0931	23.5965		15	23.2894	17.1044		9	14.9739	10.6662		26	17.5601	13.9519		80	32.6011	22.2098
BF638R_0164	QR309_03797	4597619	4598710	-	1092	42.7	363	41.2	6.93	tRNA-specific 2-thiouridylase MnmA		16	30.8677	17.4282		26	56.9974	40.9145		4	14.9879	10.5413		8	30.937	22.0444		2	9.73271	6.93976		2	8.67595	6.37185		2	9.29696	6.62244		4	7.54802	5.99709		26	29.6029	20.1673
BF638R_0165	QR309_03796	4596048	4597559	+	1512	43.7	503	57.7	7.36	GH3 auxin-responsive promoter		14	19.5066	11.0136		38	60.1639	43.1875		4	10.8246	7.61319		10	27.9292	19.9012		8	28.1167	20.0482		4	12.5319	9.20378		20	67.1447	47.8288		24	32.7081	25.9874		61	50.1605	34.1724
BF638R_0166	QR309_03795	4594868	4595878	-	1011	45.5	336	35.9	7.17	Pyrophosphate--fructose 6-phosphate 1-phosphotransferase		74	154.201	87.0632		46	108.921	78.1868		28	113.321	79.7013		6	25.0617	17.858		32	168.2	119.932		28	131.195	96.3529		30	150.627	107.295		56	114.139	90.686		116	142.656	97.186
BF638R_0167	QR309_03794	4593977	4594849	+	873	41.9	290	33.5	6.8	Ribonuclease-III-like protein		22	53.0903	29.9752		16	43.8743	31.4943		17	79.6781	56.0394		20	96.7446	68.9362		10	60.8713	43.4033		7	37.9834	27.896		16	93.0335	66.27		23	54.2887	43.1337		67	95.4212	65.0066
BF638R_0168	QR309_03793	4592710	4593972	+	1263	45.8	420	44.5	4.97	3-oxoacyl-(acyl-carrier-protein) synthase 2		275	458.707	258.99		568	1076.59	772.808		453	1467.57	1032.18		267	892.727	636.121		246	1035.04	738.021		216	810.14	594.988		184	739.517	526.775		649	1058.86	841.288		798	785.568	535.176
BF638R_0169	QR309_03792	4592458	4592694	+	237	40.5	78	8.5	3.83	Acyl carrier protein		115	1022.25	577.17		244	2464.6	1769.16		150	2589.69	1821.38		237	4222.9	3009.07		144	3228.8	2302.24		199	3977.54	2921.21		133	2848.64	2029.15		168	1460.69	1160.55		512	2686	1829.86
BF638R_0170	QR309_03791	4591736	4592308	-	573	42.8	190	21.3	7.14	Phosphoribosylglycinamide formyltransferase		8	29.4132	16.6069		7	29.2447	20.9928		4	28.5634	20.0893		0	0	0		0	0	0		0	0	0		8	70.8711	50.4831		2	7.19236	5.71451		24	52.0764	35.4775
BF638R_0171	QR309_03790	4590652	4591698	+	1047	44.6	348	39	6.32	Erythronate-4-phosphate dehydrogenase		12	24.1458	13.6329		31	70.8793	50.8794		10	39.0803	27.486		18	72.6	51.7318		12	60.9061	43.4282		10	45.2442	33.2286		12	58.1793	41.4425		20	39.3622	31.2742		47	55.813	38.0231
BF638R_0172	QR309_03789	4589803	4590573	-	771	40.9	256	29.5	7.36	hypothetical protein		24	65.5788	37.0264		52	161.456	115.898		20	106.14	74.6507		22	120.498	85.8618		4	27.5697	19.6582		14	86.0168	63.173		14	92.1738	65.6575		16	42.7624	33.9757		52	83.8558	57.1276
BF638R_0173	QR309_03788	4589085	4589798	-	714	40.9	237	27.2	8.8	Lipopolysaccharide kinase (Kdo/WaaP) family protein		13	38.3576	21.6571		14	46.939	33.6943		13	74.4988	52.3967		2	11.8289	8.42875		6	44.656	31.8412		4	26.5382	19.4904		0	0	0		26	75.0362	59.6182		41	71.3953	48.6388
BF638R_0174	QR309_03787	4588181	4589116	+	936	37.5	311	36.8	7.99	General stress protein A		5	11.2538	6.35402		18	46.0364	33.0463		17	74.3151	52.2675		12	54.1398	38.5778		9	51.0967	36.4337		6	30.3658	22.3015		0	0	0		18	39.6271	31.4847		39	51.8051	35.2928
BF638R_0175	QR309_03786	4587131	4588153	+	1023	39.3	340	40.4	9.77	Glycosyl transferase family 90		15	30.8903	17.4409		30	70.2021	50.3932		16	63.9954	45.0094		14	57.7914	41.1798		19	98.6971	70.3744		8	37.0445	27.2065		2	9.92403	7.06912		42	84.5999	67.2167		61	74.1376	50.5069
BF638R_0176	QR309_03785	4586325	4587128	+	804	40	267	30.9	8.45	N-terminal domain of galactosyltransferase		20	52.4059	29.5889		45	133.986	96.1797		10	50.8918	35.7934		20	105.047	74.8524		6	39.6572	28.2769		14	82.4863	60.5801		18	113.645	80.952		32	82.0144	65.1624		60	92.7853	63.2109
BF638R_0177	QR309_03784	4585134	4586204	+	1071	35.9	356	41.7	9.27	Glycosyl transferase family 2		52	102.287	57.7521		50	111.76	80.2245		24	91.6908	64.4882		38	149.832	106.764		28	138.93	99.0617		42	185.767	136.433		44	208.544	148.551		52	100.048	79.4909		132	153.239	104.395
BF638R_0178	QR309_03783	4582879	4584714	-	1836	42.2	611	68.8	8.05	Lipid A export ATP-binding/permease protein MsbA		35	40.1607	22.6751		29	37.812	27.1426		14	31.2004	21.9439		30	69.0017	49.1677		16	46.3099	33.0206		18	46.4419	34.1081		8	22.1183	15.7554		68	76.3189	60.6373		82	55.5297	37.8301
BF638R_0179	QR309_03782	4581644	4582876	-	1233	42.6	410	46.5	9.1	hypothetical protein		22	37.5895	21.2233		42	81.5437	58.5346		4	13.274	9.33588		4	13.6996	9.76177		8	34.4789	24.5846		7	26.8933	19.7512		4	16.4676	11.7303		28	46.7941	37.1791		50	50.4186	34.3482
BF638R_0180	QR309_03781	4581011	4581640	+	630	45.2	209	23.5	9.42	Ribonuclease H		6	20.064	11.3283		9	34.1984	24.5487		9	58.4529	41.1112		4	26.8121	19.1052		0	0	0		14	105.268	77.3118		2	16.1147	11.4789		5	16.3541	12.9937		40	78.9412	53.7794
BF638R_0181	QR309_03780	4580289	4580891	-	603	44.1	200	23	6.42	Nitroreductase family protein		544	1900.59	1073.09		443	1758.7	1262.45		152	1031.41	725.412		448	3137.41	2235.59		216	1903.54	1357.29		454	3566.55	2619.37		369	3106.3	2212.69		554	1893.16	1504.17		1382	2849.54	1941.28
BF638R_0184	QR309_03779	4578913	4579452	-	540	44.8	179	20.7	6.13	Shikimate kinase		48	187.264	105.731		21	93.0958	66.827		2	15.1545	10.6585		13	101.662	72.4405		6	59.0451	42.1012		14	122.813	90.1971		6	56.4016	40.1762		14	53.4232	42.4461		30	69.0735	47.057
BF638R_0185	QR309_03778	4576268	4578766	-	2499	45.7	832	94.7	4.27	Sel1 repeat protein		362	305.175	172.304		95	91.0043	65.3257		117	191.568	134.734		43	72.663	51.7766		80	170.118	121.3		50	94.7793	69.6084		24	48.7505	34.7261		139	114.616	91.0651		178	88.56	60.3324
BF638R_0186	QR309_03777	4574494	4576260	-	1767	43	588	67.2	5.93	Histidine kinase-, DNA gyrase B-, and HSP90-like ATPase		32	38.1522	21.5411		27	36.579	26.2575		46	106.519	74.9169		8	19.119	13.6234		12	36.0887	25.7325		6	16.0851	11.8133		14	40.2184	28.6485		60	69.9698	55.5927		98	68.9562	46.9771
BF638R_0187	QR309_03776	4573406	4574485	-	1080	40.7	359	42.4	4.55	hypothetical protein		0	0	0		20	44.3313	31.8224		10	37.8861	26.6462		2	7.82019	5.57234		8	39.3634	28.0675		2	8.77235	6.44265		0	0	0		7	13.3558	10.6115		24	27.6294	18.8228
BF638R_0188	QR309_03775	4571456	4573348	-	1893	43.8	630	71.2	5.01	Biosynthetic arginine decarboxylase		34	37.8386	21.364		70	88.5221	63.5439		37	79.9752	56.2483		14	31.2312	22.254		10	28.0722	20.0164		18	45.0434	33.0811		6	16.0892	11.4607		98	106.677	84.7576		106	69.6209	47.4299
BF638R_0189	QR309_03774	4570543	4571316	-	774	44.2	257	27.5	6.25	Acetylglutamate kinase		0	0	0		8	24.7431	17.7613		12	63.4373	44.6168		4	21.8238	15.5507		0	0	0		0	0	0		4	26.2333	18.6866		22	58.5703	46.5356		16	25.7018	17.5096
BF638R_0190	QR309_03773	4569973	4570482	-	510	39.4	169	20.1	4.7	ECF RNA polymerase sigma factor SigH		1574	6501.91	3671.04		610	2863.28	2055.35		285	2286.54	1608.17		268	2219.09	1581.23		316	3292.63	2347.76		189	1755.5	1289.29		322	3204.94	2282.95		709	2864.65	2276.04		1585	3864.05	2632.42
BF638R_0191	QR309_03772	4569474	4569989	-	516	42.2	171	19.7	4.46	hypothetical protein		1357	5540.34	3128.13		751	3484.13	2501.02		446	3536.63	2487.39		320	2618.85	1866.09		422	4346	3098.84		348	3194.77	2346.32		390	3836.62	2732.91		852	3402.4	2703.29		1929	4648.01	3166.5
BF638R_0192	QR309_03771	4568993	4569442	-	450	39.6	149	17	8.25	protein of unknown function (DUF4252)		1015	4751.82	2682.92		366	1947.03	1397.64		173	1573.03	1106.35		101	947.807	675.368		138	1629.65	1161.99		107	1126.37	827.236		126	1421.32	1012.44		439	2010.24	1597.19		1155	3191.2	2174.03
BF638R_0193	QR309_03770	4568026	4568805	+	780	40.1	259	27.5	10.08	Putative auto-transporter adhesin, head GIN domain		189	510.474	288.218		119	365.222	262.168		106	556.052	391.084		42	227.387	162.027		63	429.213	306.043		44	267.219	196.253		42	273.331	194.7		219	578.556	459.677		198	315.613	215.014
BF638R_0194	QR309_03769	4567272	4568006	+	735	40.1	244	25.9	9.83	Putative auto-transporter adhesin, head GIN domain		440	1261.16	712.065		137	446.208	320.302		90	501.025	352.382		55	315.999	225.168		52	375.961	268.073		57	367.365	269.802		78	538.693	383.723		476	1334.49	1060.29		330	558.227	380.297
BF638R_0195	QR309_03768	4566453	4567151	-	699	44.2	232	27.4	9.92	YgjP-like, metallopeptidase domain		40	120.556	68.0671		23	78.7689	56.5428		10	58.5365	41.17		13	78.5375	55.9626		24	182.457	130.098		12	81.3231	59.7258		4	29.048	20.6916		20	58.9588	46.8442		40	71.1487	48.4707
BF638R_0196	QR309_03767	4565893	4566291	+	399	38.6	132	15	6.54	hypothetical protein		24	126.72	71.5472		5	29.9986	21.534		8	82.0392	57.7		14	148.172	105.581		6	79.9107	56.9791		6	71.2341	52.3162		8	101.777	72.4983		7	36.1511	28.7229		41	127.76	87.0378
BF638R_0197	QR309_03766	4564733	4565782	-	1050	36.2	349	39.5	6.92	Transcriptional regulatory protein, C terminal		40	80.2559	45.3132		12	27.3588	19.639		6	23.3812	16.4445		0	0	0		0	0	0		2	9.02299	6.62672		0	0	0		8	15.6999	12.474		20	23.6823	16.1338
BF638R_0198	QR309_03765	4564345	4564572	-	228	36.8	75	8.1	4.74	NVEALA protein		2	18.48	10.434		0	0	0		0	0	0		0	0	0		0	0	0		0	0	0		0	0	0		0	0	0		4	21.8127	14.8601
BF638R_0199	QR309_03764	4563898	4564164	-	267	34.1	88	9.5	7.82	hypothetical protein		0	0	0		2	17.9318	12.872		2	30.6495	21.5565		2	31.6322	22.5398		0	0	0		0	0	0		0	0	0		2	15.4353	12.2637		4	18.6266	12.6895
BF638R_RS00915	QR309_03763	4563021	4563827	-	807	32.8	268	31.2	8.4	6-bladed beta-propeller		6	15.6633	8.84366		2	5.93281	4.25876		0	0	0		2	10.4657	7.45741		0	0	0		0	0	0		0	0	0		2	5.10684	4.05751		4	6.16269	4.1984
QR309_03762	QR309_03762	4562720	4562959	+	240	37.5	79	8.9	8.48	hypothetical protein		2	17.556	9.91227		0	0	0		0	0	0		1	17.5954	12.5378		0	0	0		0	0	0		4	84.6024	60.2642		2	17.1718	13.6434		2	10.361	7.05855
BF638R_0201	QR309_03761	4561470	4562705	-	1236	48	411	47.8	9.35	Phage integrase SAM-like domain protein		4	6.81786	3.84942		4	7.74722	5.5612		4	13.2418	9.31322		14	47.8322	34.0833		6	25.7964	18.3937		6	22.9955	16.8885		8	32.8553	23.4036		0	0	0		6	6.03555	4.11178
BF638R_0202	QR309_03760	4561095	4561454	-	360	42.8	119	13.6	10.05	hypothetical protein		8	46.816	26.4327		4	26.5988	19.0934		2	22.7317	15.9877		0	0	0		8	118.09	84.2024		0	0	0		0	0	0		4	22.8957	18.1912		0	0	0
BF638R_0203	QR309_03759	4560744	4561046	+	303	45.5	100	11.9	10.5	Helix-turn-helix domain protein		1	6.95286	3.92565		2	15.8013	11.3426		0	0	0		2	27.8739	19.8618		0	0	0		2	31.2678	22.9639		0	0	0		0	0	0		0	0	0
BF638R_0204	QR309_03758	4560428	4560706	+	279	45.9	92	11	5.89	Helix-turn-helix domain protein		0	0	0		0	0	0		0	0	0		0	0	0		0	0	0		0	0	0		2	36.3881	25.9201		0	0	0		0	0	0
BF638R_0205	QR309_03757	4559851	4560204	-	354	47.5	117	13.9	9.75	Helix-turn-helix domain protein		11	65.463	36.961		0	0	0		0	0	0		0	0	0		0	0	0		3	40.1447	29.4833		2	28.6788	20.4286		9	52.3884	41.6239		4	14.0489	9.57092
BF638R_0206	QR309_03756	4559547	4559867	-	321	47	106	12.9	9.58	Helix-turn-helix domain protein		18	118.134	66.6994		0	0	0		0	0	0		0	0	0		0	0	0		2	29.5144	21.6762		0	0	0		22	141.226	112.207		2	7.74656	5.27742
BF638R_0207	QR309_03755	4553981	4559467	+	5487	51.4	1828	207.4	6.37	N-6 DNA Methylase		10	3.83947	2.1678		20	8.72568	6.26357		12	8.9485	6.29368		8	6.15696	4.38719		12	11.6218	8.28673		6	5.17996	3.8043		4	3.70049	2.63594		18	6.75979	5.37082		14	3.17232	2.16117
BF638R_0208	QR309_03754	4553563	4553994	+	432	48.8	143	16.2	4.36	protein of unknown function (DUF1896)		0	0	0		0	0	0		0	0	0		2	19.5505	13.9309		0	0	0		0	0	0		0	0	0		1	4.76993	3.78983		0	0	0
BF638R_0209	QR309_03753	4551294	4553423	+	2130	53.7	709	79.2	8.43	DNA topoisomerase 3		42	41.5409	23.4544		22	24.7256	17.7488		24	46.1037	32.4258		12	23.791	16.9525		54	134.723	96.0619		16	35.5836	26.1336		14	33.3643	23.7662		40	38.6969	30.7457		38	22.1814	15.1113
BF638R_0210	QR309_03752	4549865	4551259	+	1395	52.1	464	52.7	9.65	Protein of unknown function (DUF3945)		8	12.0815	6.82134		10	17.1605	12.3183		6	17.5987	12.3776		8	24.2174	17.2563		8	30.4749	21.7297		2	6.7915	4.98786		6	21.8329	15.5521		19	28.0657	22.2989		20	17.8254	12.1437
BF638R_0211	QR309_03751	4548866	4549606	-	741	36.7	246	29.1	6.73	TetR protein often associated with Bacteriodales T6SS loci		104	295.68	166.943		56	180.915	129.866		32	176.7	124.277		38	216.559	154.311		30	215.144	153.405		29	185.391	136.156		26	178.11	126.872		32	88.9872	70.7026		153	256.719	174.892
BF638R_0212	QR309_03750	4548121	4548657	-	537	42.3	178	20.8	7.25	hypothetical protein		19	74.5394	42.0856		32	142.653	102.401		12	91.4347	64.3081		35	275.236	196.122		38	376.042	268.131		11	97.0349	71.265		21	198.508	141.402		43	165.002	131.098		91	210.694	143.537
BF638R_0213	QR309_03749	4545679	4548021	-	2343	44.8	780	88	8.85	CarboxypepD_reg-like domain protein		287	258.057	145.701		359	366.798	263.299		149	260.206	183.009		265	477.622	340.334		267	605.572	431.793		241	487.253	357.852		136	294.646	209.883		521	458.207	364.057		895	474.936	323.555
BF638R_0214	QR309_03748	4544407	4545645	-	1239	44.6	412	44.7	8.38	hypothetical protein		164	278.855	157.444		332	641.462	460.462		137	452.432	318.206		238	811.179	578.013		221	947.867	675.862		214	818.186	600.898		135	553.091	393.979		409	680.218	540.45		731	733.551	499.739
BF638R_0215	QR309_03747	4543707	4544270	-	564	46.5	187	21.1	9.18	Phospholipid methyltransferase		30	112.059	63.2698		63	267.403	191.95		22	159.605	112.254		37	277.034	197.403		32	301.507	214.985		40	335.962	246.74		23	207.006	147.455		43	157.103	124.822		94	207.221	141.171
BF638R_0216	QR309_03746	4541951	4543699	-	1749	47.5	582	65.3	7.58	AAA domain, putative AbiEii toxin, Type IV TA system		55	66.249	37.4048		111	151.928	109.059		57	133.349	93.7872		118	284.907	203.013		114	346.371	246.974		76	205.842	151.176		60	174.139	124.043		187	220.317	175.047		302	214.685	146.256
BF638R_0217	QR309_03745	4540147	4541928	-	1782	45.5	593	66.8	6.21	Multidrug efflux ATP-binding/permease protein		28	33.1022	18.6898		84	112.843	81.0025		29	66.5878	46.8327		43	101.899	72.6093		65	193.835	138.211		41	108.99	80.045		30	85.4569	60.873		91	105.228	83.6059		152	106.052	72.2491
BF638R_RS24245	QR309_03744	4539831	4540118	-	288	31.3	95	11.4	9.52	hypothetical protein		7	51.2049	28.9108		9	74.8091	53.7003		0	0	0		6	87.9771	62.6889		8	147.613	105.253		6	98.6889	72.4798		11	193.88	138.106		8	57.2392	45.4779		15	64.7564	44.1159
BF638R_RS01005	QR309_03743	4539518	4539775	-	258	42.2	85	10	5.23	RteC protein		31	253.133	142.921		12	111.344	79.926		2	31.7186	22.3084		8	130.943	93.3044		5	102.986	73.4323		3	55.0822	40.4538		6	118.05	84.0896		8	63.8949	50.7661		69	332.517	226.53
BF638R_RS24150	QR309_03742	4538716	4539066	-	351	37	116	13.4	9.42	putative peptidase		5	30.0102	16.944		10	68.202	48.9575		0	0	0		20	240.621	171.457		2	30.2795	21.5904		5	67.4796	49.5588		6	86.7717	61.8095		14	82.1896	65.3017		24	85.0136	57.9163
BF638R_RS24155	QR309_03741	4538532	4538702	-	171	31	56	6.7	4.43	hypothetical protein		10	123.2	69.5598		2	27.9987	20.0984		0	0	0		4	98.7813	70.3875		0	0	0		1	27.7022	20.3452		0	0	0		5	60.2518	47.8715		9	65.4381	44.5803
QR309_03740	QR309_03740	4537910	4538449	-	540	41.5	179	20.8	9.02	Protein of unknown function (DUF1706)		10	39.0133	22.0273		34	150.726	108.196		4	30.3089	21.3169		10	78.2019	55.7234		8	78.7268	56.1349		9	78.9511	57.9838		2	18.8005	13.3921		27	103.031	81.8603		45	103.61	70.5855
BF638R_0222	QR309_03739	4536982	4537398	+	417	30	138	15.9	4.89	hypothetical protein		53	267.76	151.18		36	206.667	148.352		22	215.869	151.826		0	0	0		4	50.9742	36.3464		18	204.478	150.174		8	97.384	69.3689		18	88.9472	70.6708		72	214.675	146.249
BF638R_0223	QR309_03738	4535690	4536985	+	1296	35.1	431	48.3	5.14	Peptidase C10 family protein		289	469.785	265.245		189	349.109	250.601		106	334.661	235.374		58	188.988	134.665		93	381.333	271.904		64	233.929	171.804		73	285.925	203.671		130	206.697	164.226		355	340.571	232.017
BF638R_0225	QR309_03737	4535048	4535386	+	339	34.5	112	12.3	4.14	hypothetical protein		70	435.015	245.614		31	218.91	157.141		14	168.979	118.847		8	99.6555	71.0104		15	235.135	167.66		23	321.394	236.04		18	269.53	191.992		18	109.413	86.9313		104	381.433	259.855
BF638R_0227	QR309_03736	4533408	4534946	+	1539	39.6	512	58.3	6.75	Sigma-70, region 4		182	249.138	140.665		116	180.436	129.523		54	143.569	100.975		70	192.075	136.865		66	227.893	162.496		48	147.745	108.508		44	145.127	103.377		54	72.3021	57.4458		379	306.186	208.592
BF638R_0228	QR309_03735	4532679	4533125	+	447	45.4	148	17.5	9.33	hypothetical protein		90	424.171	239.491		30	160.664	115.33		14	128.152	90.132		12	113.366	80.7803		18	213.989	152.582		21	222.547	163.444		4	45.4241	32.3566		40	184.395	146.506		174	483.978	329.715
BF638R_0229	QR309_03734	4530591	4532606	+	2016	48.3	671	76.8	7.49	Conjugative transposon protein TraD		2	2.09	1.18003		0	0	0		0	0	0		0	0	0		0	0	0		0	0	0		0	0	0		0	0	0		2	1.23346	0.840304
BF638R_0230	QR309_03733	4529347	4530576	+	1230	47.2	409	46.4	9.5	Conjugative transposon protein TraI relaxase/mobilization nuclease		1	1.71278	0.96705		1	1.94625	1.39708		0	0	0		2	6.86651	4.89279		0	0	0		0	0	0		0	0	0		4	6.70117	5.32425		6	6.06499	4.13184
BF638R_0231	QR309_03732	4528949	4529362	+	414	44.7	137	15.8	10.5	MobC-like protein		1	5.08869	2.87312		2	11.5647	8.3015		0	0	0		0	0	0		0	0	0		0	0	0		0	0	0		1	4.97732	3.9546		0	0	0
BF638R_0233	QR309_03731	4527398	4528180	-	783	49.8	260	29.2	4.88	Chromosome-partitioning ATPase Soj		8	21.5246	12.153		4	12.2293	8.77859		2	10.4513	7.35067		2	10.7865	7.68599		0	0	0		4	24.1996	17.7728		0	0	0		4	10.5267	8.36376		8	12.7032	8.65416
BF638R_0234	QR309_03730	4526986	4527414	-	429	46.9	142	16.9	7.59	Protein of unknown function (DUF3408)		0	0	0		0	0	0		0	0	0		2	19.6872	14.0283		4	49.5484	35.3297		0	0	0		0	0	0		3	14.4099	11.449		0	0	0
BF638R_0235	QR309_03729	4526610	4526984	-	375	48.3	124	14.4	9.09	Protein of unknown function (DUF3408)		0	0	0		6	38.3023	27.4946		2	21.8224	15.3482		0	0	0		0	0	0		0	0	0		0	0	0		0	0	0		0	0	0
BF638R_0236	QR309_03728	4526020	4526613	-	594	48.5	197	22.6	4.74	hypothetical protein		0	0	0		0	0	0		4	27.5536	19.379		0	0	0		8	71.5698	51.0318		0	0	0		2	17.0914	12.1746		0	0	0		0	0	0
BF638R_0237	QR309_03727	4525250	4525990	-	741	53.4	246	27.8	7.74	CobQ/CobB/MinD/ParA nucleotide binding domain protein		4	11.3723	6.4209		0	0	0		2	11.0437	7.7673		4	22.7957	16.2433		2	14.3429	10.227		0	0	0		3	20.5512	14.6391		4	11.1234	8.83782		0	0	0
BF638R_0238	QR309_03726	4524672	4525262	-	591	51.9	196	22.4	4.86	hypothetical protein		41	146.151	82.5184		42	170.124	122.12		34	235.394	165.558		20	142.907	101.83		42	377.649	269.277		21	168.322	123.62		28	240.494	171.31		70	244.066	193.916		73	153.575	104.624
BF638R_0239	QR309_03725	4524199	4524498	-	300	51.3	99	10.4	10.02	protein of unknown function (DUF4134)		0	0	0		2	15.9593	11.4561		2	27.278	19.1852		4	56.3054	40.1209		2	35.4271	25.2607		0	0	0		4	67.6819	48.2114		4	27.4748	21.8294		4	16.5776	11.2937
BF638R_0240	QR309_03724	4523814	4524194	-	381	51.4	126	14.7	11.59	protein of unknown function (DUF4133)		6	33.1767	18.7318		4	25.1327	18.041		17	182.569	128.405		4	44.3349	31.5912		2	27.8953	19.8903		0	0	0		2	26.6464	18.9809		14	75.718	60.1598		8	26.1065	17.7853
BF638R_0241	QR309_03723	4521331	4523817	-	2487	53.8	828	95.4	5.93	Conjugative transposon protein TraG		14	11.8593	6.69586		18	17.3261	12.4372		20	32.9047	23.1426		16	27.1678	19.3587		10	21.3674	15.2357		10	19.0473	13.9889		8	16.3286	11.6312		38	31.485	25.0156		32	15.9977	10.8986
BF638R_0242	QR309_03722	4520669	4521298	-	630	52.9	209	24.4	9.58	Conjugative transposon protein TrbJ		2	6.68799	3.7761		6	22.799	16.3658		5	32.4738	22.8396		2	13.406	9.55259		4	33.7401	24.0578		4	30.0766	22.0891		4	32.2295	22.9578		9	29.4373	23.3887		1	1.97353	1.34449
BF638R_0243	QR309_03721	4519575	4520666	-	1092	53.1	363	39.9	6.68	Conjugative transposon protein TraJ		6	11.5754	6.53556		17	37.2675	26.7518		4	14.9879	10.5413		0	0	0		8	38.9308	27.759		0	0	0		4	18.5939	13.2449		10	18.8701	14.9927		10	11.3857	7.75665
BF638R_0244	QR309_03720	4518945	4519568	-	624	52.6	207	23.8	9.09	Conjugative transposon protein TraK		2	6.7523	3.81241		10	38.3636	27.5386		2	13.1144	9.22367		0	0	0		0	0	0		0	0	0		0	0	0		8	26.4181	20.9898		6	11.955	8.14448
BF638R_0245	QR309_03719	4518616	4518948	-	333	49.5	110	13.1	8.94	Conjugative transposon protein TraL		0	0	0		2	14.3777	10.3208		4	49.1496	34.568		0	0	0		0	0	0		2	28.4509	20.8951		0	0	0		2	12.376	9.83307		0	0	0
BF638R_0246	QR309_03718	4517301	4518665	-	1365	54.1	454	50	5.29	Conjugative transposon protein TraM		10	15.4338	8.71408		4	7.01506	5.03563		8	23.9807	16.8661		2	6.1874	4.40889		2	7.78617	5.55181		2	6.94076	5.09748		2	7.43757	5.29796		8	12.0768	9.59535		22	20.0389	13.6517
BF638R_0247	QR309_03717	4516342	4517262	-	921	52.1	306	34.6	9.31	Conjugative transposon protein TraN		8	18.2994	10.332		2	5.19846	3.73162		17	75.5255	53.1187		6	27.5108	19.603		4	23.0795	16.4565		2	10.2868	7.5549		4	22.0462	15.704		8	17.8989	14.2211		12	16.1997	11.0362
BF638R_0248	QR309_03716	4515756	4516340	-	585	54	194	21.6	9.87	Conjugative transposon protein TraO		22	79.227	44.7323		14	57.2897	41.1243		13	90.9267	63.9508		9	64.9677	46.2933		8	72.6709	51.8169		2	16.1951	11.8941		0	0	0		12	42.2689	33.5837		32	68.0109	46.3331
BF638R_0249	QR309_03715	4514878	4515756	-	879	50.6	292	33.3	7.37	Toprim-like protein		5	11.9836	6.76605		2	5.44685	3.90992		8	37.2396	26.1915		10	48.0421	34.2328		8	48.3646	34.4856		4	21.5566	15.8318		8	46.1992	32.9088		4	9.37707	7.45031		11	15.5592	10.5999
BF638R_0250	QR309_03714	4514420	4514881	-	462	48.1	153	17.8	8.44	TraQ conjugal transfer protein		13	59.2799	33.47		8	41.4527	29.756		13	115.135	80.9767		11	100.545	71.6444		12	138.028	98.4184		2	20.5068	15.0607		15	164.81	117.398		16	71.3631	56.6998		10	26.9118	18.3339
BF638R_0251	QR309_03713	4513921	4514436	-	516	51.4	171	19.7	10.28	hypothetical protein		28	114.318	64.545		18	83.5078	59.9445		8	63.4373	44.6168		24	196.414	139.957		24	247.166	176.238		22	201.968	148.331		22	216.425	154.164		20	79.8686	63.4576		45	108.429	73.8686
QR309_03712	QR309_03712	4513200	4513550	-	351	55.3	116	12.8	9.07	HU domain fused to wHTH, Ig, or Glycine-rich motif		78	468.16	264.327		86	586.537	421.035		101	1177.38	828.081		68	818.112	582.953		55	832.688	593.735		53	715.284	525.324		63	911.102	649		126	739.706	587.715		202	715.531	487.462
BF638R_0253	QR309_03711	4512809	4513111	-	303	43.2	100	11.2	5.82	Cupin domain protein		16	111.246	62.8104		11	86.9069	62.3845		18	243.071	170.958		12	167.244	119.171		2	35.0763	25.0106		19	297.044	218.157		24	402.071	286.404		18	122.413	97.2598		27	110.791	75.4776
BF638R_0254	QR309_03710	4511251	4512804	-	1554	43.3	517	60	4.82	PAS domain protein		60	81.3405	45.9256		91	140.183	100.628		68	179.045	125.926		72	195.656	139.416		24	82.0704	58.5191		68	207.285	152.236		52	169.858	120.994		85	112.71	89.5512		155	124.012	84.4846
QR309_03709	QR309_03709	4510760	4511245	-	486	47.1	161	18	8.76	hypothetical protein		0	0	0		10	49.257	35.3582		6	50.5149	35.5282		2	17.3782	12.383		2	21.8686	15.593		2	19.4941	14.317		4	41.7789	29.7601		4	16.9598	13.4749		18	46.049	31.3713
BF638R_0256	QR309_03708	4510570	4510824	+	255	44.3	84	9.8	5.98	hypothetical protein		0	0	0		0	0	0		0	0	0		0	0	0		2	41.6789	29.7185		0	0	0		0	0	0		0	0	0		0	0	0
BF638R_0257	QR309_03707	4509263	4510543	+	1281	46.4	426	50.2	9.25	PcfJ-like protein		0	0	0		0	0	0		0	0	0		0	0	0		2	8.29674	5.91586		2	7.39589	5.43174		2	7.92528	5.64536		0	0	0		0	0	0
BF638R_0258	QR309_03706	4508715	4509245	+	531	45.4	176	20.9	3.68	Antirestriction protein (ArdA)		0	0	0		0	0	0		0	0	0		0	0	0		0	0	0		0	0	0		0	0	0		0	0	0		0	0	0
BF638R_0259	QR309_03705	4508276	4508692	+	417	45.6	138	16.2	4.5	PcfK-like protein		0	0	0		0	0	0		0	0	0		0	0	0		0	0	0		0	0	0		0	0	0		0	0	0		0	0	0
QR309_03704	QR309_03704	4507741	4508271	+	531	42.4	176	20.5	11.71	hypothetical protein		1	3.96745	2.24006		0	0	0		0	0	0		0	0	0		0	0	0		0	0	0		0	0	0		0	0	0		1	2.34148	1.59515
BF638R_RS01200	QR309_03703	4506766	4507206	-	441	27.9	146	17.9	4.75	hypothetical protein		86	410.834	231.961		19	103.138	74.0358		7	64.9477	45.6791		22	210.666	150.112		24	289.201	206.21		15	161.125	118.334		5	57.5526	40.9961		19	88.7792	70.5372		127	358.055	243.928
BF638R_0263	QR309_03702	4506219	4506779	-	561	29.6	186	21.9	6.89	hypothetical protein		76	285.402	161.141		16	68.275	49.0099		7	51.0551	35.9082		11	82.802	59.0013		10	94.7248	67.542		6	50.6638	37.2089		6	54.2903	38.6722		10	36.731	29.1837		97	214.977	146.456
BF638R_0264	QR309_03701	4505034	4506014	-	981	37.8	326	37.6	8.24	Bacterial regulatory protein, gntR family		328	704.387	397.703		86	209.862	150.646		41	171.009	120.274		22	94.7032	67.4816		57	308.768	220.162		34	164.18	120.578		25	129.361	92.1472		90	189.047	150.202		282	357.408	243.488
BF638R_0265	QR309_03700	4503189	4504961	-	1773	45.4	590	65.3	5.33	L-fucose isomerase		83	98.6224	55.6831		148	199.828	143.443		128	295.397	207.759		28	66.6899	47.5205		12	35.9666	25.6454		34	90.8406	66.7157		36	103.069	73.4184		261	303.339	241.01		255	178.82	121.823
BF638R_0266	QR309_03699	4502016	4503170	-	1155	43	384	41	4.78	Lactaldehyde reductase		39	71.1359	40.164		80	165.811	119.024		61	216.099	151.987		12	43.8743	31.263		10	46.0092	32.8061		4	16.4054	12.0486		16	70.3189	50.0898		103	183.76	146.002		99	106.571	72.6022
BF638R_0267	QR309_03698	4501381	4502019	-	639	44.3	212	23.5	6.39	3-oxo-tetronate 4-phosphate decarboxylase		9	29.6721	16.7531		54	202.301	145.218		27	172.889	121.597		10	66.0861	47.0902		12	99.7946	71.157		10	74.1325	54.4449		2	15.8878	11.3172		56	180.586	143.48		60	116.744	79.533
BF638R_0268	QR309_03697	4499951	4501363	-	1413	43.7	470	52.3	4.83	L-Rhamnulokinase		14	20.8734	11.7853		44	74.5444	53.5103		33	95.5599	67.2094		22	65.7494	46.8503		20	75.2167	53.6321		14	46.9349	34.4702		12	43.1095	30.7079		51	74.3745	59.0924		115	101.191	68.937
BF638R_0269	QR309_03696	4498608	4499939	-	1332	41.4	443	49.2	9.32	L-fucose-proton symporter		22	34.7956	19.6459		20	35.9443	25.8019		14	43.0059	30.247		2	6.34069	4.51812		6	23.9372	17.0681		10	35.5636	26.1188		7	26.6764	19.0022		30	46.4102	36.874		53	49.4716	33.703
BF638R_0270	QR309_03695	4497491	4498594	-	1104	41.8	367	43	7.12	hypothetical protein		4	7.63304	4.30968		7	15.1787	10.8957		6	22.2375	15.6401		4	15.3004	10.9024		2	9.62692	6.86433		3	12.8725	9.45388		2	9.19591	6.55046		7	13.0655	10.3808		18	20.2716	13.8102
BF638R_0271	QR309_03694	4496169	4497320	-	1152	37.8	383	44	4.89	6-bladed beta-propeller		10	18.2875	10.3253		4	8.31212	5.9667		6	21.311	14.9885		0	0	0		2	9.2258	6.57831		2	8.22408	6.03998		2	8.81275	6.27752		1	1.78872	1.42119		10	10.7927	7.35266
BF638R_0272	QR309_03693	4494955	4496169	-	1215	40.7	404	46.3	6.41	6-bladed beta-propeller		0	0	0		0	0	0		0	0	0		0	0	0		1	4.37371	3.11861		0	0	0		0	0	0		4	6.7839	5.38998		2	2.04662	1.39428
BF638R_0273	QR309_03692	4494350	4494817	-	468	41.2	155	18	4.33	RimP N-terminal domain protein		110	495.169	279.577		64	327.37	234.996		34	297.26	209.07		26	234.606	167.17		27	306.58	218.602		16	161.951	118.941		20	216.929	154.524		94	413.883	328.841		180	478.201	325.779
BF638R_0274	QR309_03691	4493085	4494347	-	1263	41.6	420	47.9	4.35	Transcription termination/antitermination protein NusA		170	283.565	160.103		145	274.833	197.284		94	304.529	214.182		98	327.668	233.483		79	332.392	237.007		68	255.044	187.311		38	152.726	108.791		200	326.304	259.257		277	272.685	185.769
BF638R_0275	QR309_03690	4489917	4492964	-	3048	43.7	1015	112.6	6.83	Translation-initiation factor 2		229	158.28	89.3665		311	244.259	175.336		168	225.527	158.618		124	171.798	122.416		118	205.728	146.691		146	226.907	166.646		136	226.495	161.337		456	308.28	244.936		570	232.511	158.401
BF638R_0276	QR309_03689	4489339	4489842	-	504	44.4	167	18	9.1	Colicin V production protein		38	158.84	89.6824		15	71.2467	51.1431		14	113.658	79.9385		17	142.439	101.496		15	158.157	112.771		7	65.7926	48.3199		10	100.717	71.7431		22	89.9473	71.4653		39	96.2095	65.5437
BF638R_0277	QR309_03688	4487879	4489333	-	1455	43	484	54.3	5.18	FeS cluster assembly protein SufB		104	150.583	85.0207		104	171.11	122.828		28	78.7407	55.3801		78	226.382	161.311		36	131.482	93.7511		84	273.48	200.851		43	150.017	106.86		185	262.002	208.167		328	280.282	190.945
BF638R_0278	QR309_03687	4487133	4487879	-	747	42.7	248	27.9	9.59	hypothetical protein		31	87.4274	49.3623		51	163.438	117.321		10	54.7751	38.5246		29	163.941	116.818		8	56.911	40.5795		15	95.1219	69.86		11	74.7491	53.2455		51	140.684	111.777		85	141.476	96.3818
BF638R_0279	QR309_03686	4486357	4487109	-	753	44.6	250	27.8	6.69	AAA domain, putative AbiEii toxin, Type IV TA system		40	111.911	63.1858		40	127.166	91.2834		17	92.3758	64.9699		33	185.067	131.871		25	176.43	125.8		25	157.273	115.506		27	182.013	129.652		139	380.378	302.22		121	199.79	136.109
BF638R_0280	QR309_03685	4485005	4486360	-	1356	43.7	451	50.7	5.33	FeS cluster assembly protein SufD		27	41.9479	23.6842		83	146.529	105.183		30	90.5244	63.6678		87	270.938	193.059		33	129.324	92.2128		61	213.098	156.505		38	142.252	101.329		93	141.325	112.286		197	180.63	123.056
BF638R_0281	QR309_03684	4483782	4484993	-	1212	44.6	403	44.9	5.81	Cysteine desulfurase		102	177.298	100.104		90	177.764	127.605		45	151.92	106.849		117	407.656	290.479		51	223.611	159.443		107	418.207	307.142		79	330.871	235.687		183	311.132	247.202		353	362.123	246.7
BF638R_0282	QR309_03683	4483164	4483484	-	321	44.2	106	11.3	4.31	UPF0145 protein YbjQ		145	951.633	537.3		77	574.235	412.204		37	471.629	331.707		65	855.105	609.312		63	1042.95	743.657		44	649.318	476.876		77	1217.64	867.354		172	1104.13	877.257		268	1038.04	707.175
BF638R_0283	QR309_03682	4481497	4483089	+	1593	41.7	530	60.5	8.32	Alpha galactosidase A		34	44.9645	25.3873		81	121.723	87.3768		26	66.7824	46.9695		33	87.4801	62.3347		25	83.3971	59.465		16	47.5788	34.9432		16	50.9845	36.3174		48	62.09	49.332		94	73.3662	49.9815
BF638R_0284	QR309_03681	4479561	4481405	+	1845	44	614	69.8	5.55	SusD family protein		70	79.9297	45.129		367	476.183	341.819		117	259.474	182.494		64	146.485	104.38		92	264.983	188.942		82	210.536	154.624		66	181.586	129.348		252	281.449	223.618		321	216.318	147.369
BF638R_0285	QR309_03680	4476148	4479546	+	3399	41.9	1132	126.1	8.54	TonB-dependent receptor P26		283	175.405	99.0352		660	464.833	333.672		342	411.698	289.557		166	206.238	146.956		196	306.43	218.495		230	320.543	235.415		139	207.586	147.868		408	247.346	196.523		753	275.441	187.647
BF638R_0286	QR309_03679	4474834	4475982	+	1149	39.3	382	43.4	5.22	FecR protein		838	1536.49	867.517		336	700.041	502.511		172	612.509	430.791		302	1109.94	790.894		306	1415.23	1009.11		312	1286.31	944.697		343	1515.33	1079.41		311	557.746	443.143		1045	1130.79	770.359
BF638R_0287	QR309_03678	4474204	4474746	+	543	38.3	180	20.9	5.73	ECF RNA polymerase sigma factor SigW		0	0	0		0	0	0		0	0	0		0	0	0		0	0	0		0	0	0		0	0	0		0	0	0		4	9.15892	6.2396
BF638R_0288	QR309_03677	4471814	4473973	+	2160	45.9	719	82.2	6.68	Alpha-galactosidase AgaA		16	15.6053	8.8109		54	59.8473	42.9602		24	45.4634	31.9754		16	31.2808	22.2894		12	29.5226	21.0506		6	13.1585	9.66397		22	51.7014	36.8281		34	32.4355	25.7708		60	34.5368	23.5285
BF638R_0289	QR309_03676	4471016	4471570	-	555	44.3	184	21.9	10.47	hypothetical protein		2	7.59178	4.28639		2	8.62663	6.19247		4	29.4898	20.7408		2	15.2177	10.8435		0	0	0		0	0	0		0	0	0		4	14.8512	11.7997		12	26.8827	18.3141
BF638R_0290	QR309_03675	4468688	4470892	-	2205	48.1	734	77.1	6.38	Putative K(+)-stimulated pyrophosphate-energized sodium pump		172	164.334	92.7842		216	234.504	168.334		190	352.573	247.973		72	137.891	98.2552		58	139.78	99.6682		109	234.168	171.979		94	216.398	154.145		205	191.576	152.212		291	164.085	111.784
BF638R_0291	QR309_03674	4467867	4468472	-	606	47.9	201	22.8	7.25	Ribonuclease HII		40	139.057	78.513		26	102.708	73.7272		41	276.831	194.702		8	55.7479	39.7236		11	96.4599	68.7792		28	218.874	160.747		38	318.306	226.737		34	115.612	91.8564		95	194.91	132.785
BF638R_0292	QR309_03673	4466933	4467859	+	927	45	308	35.6	4.94	Cobalt/magnesium transport protein CorA		38	86.3595	48.7594		20	51.6481	37.0746		23	101.52	71.4014		12	54.6654	38.9523		18	103.186	73.5749		16	81.7617	60.048		16	87.6141	62.4096		22	48.9034	38.8549		57	76.4503	52.0825
BF638R_0293	QR309_03672	4465133	4466647	-	1515	46	504	55.7	4.84	2,3-bisphosphoglycerate-independent phosphoglycerate mutase		102	141.838	80.0833		238	376.07	269.955		122	329.497	231.743		54	150.519	107.254		86	301.656	215.091		48	150.085	110.227		92	308.254	219.577		272	369.958	293.941		287	235.534	160.46
BF638R_0294	QR309_03671	4463890	4464984	-	1095	43.3	364	41.3	5.34	Histidine kinase-, DNA gyrase B-, and HSP90-like ATPase		20	38.4789	21.7255		17	37.1654	26.6785		9	33.6304	23.653		12	46.2784	32.9761		14	67.9423	48.4452		20	86.5218	63.5439		5	23.1787	16.5108		45	84.6826	67.2824		75	85.1591	58.0155
BF638R_0295	QR309_03670	4461950	4463893	-	1944	44.7	647	74.9	5.67	Tetratricopeptide repeat protein		18	19.5066	11.0136		32	39.4056	28.2866		24	50.5149	35.5282		14	30.4118	21.6702		4	10.9343	7.79652		8	19.4941	14.317		2	5.22237	3.72001		20	21.1997	16.8437		26	16.6288	11.3285
BF638R_0296	QR309_03669	4461014	4461595	-	582	46	193	22	4.61	Protein of unknown function (DUF3109)		21	76.0156	42.9191		15	61.6982	44.2889		4	28.1217	19.7786		2	14.5117	10.3404		8	73.0455	52.084		5	40.6965	29.8886		14	122.107	86.9793		22	77.8925	61.8875		32	68.3614	46.5719
BF638R_0297	QR309_03668	4458051	4461017	-	2967	45.7	988	110	9.74	AsmA family protein		28	19.8814	11.2252		86	69.3881	49.809		32	44.1303	31.0378		46	65.4713	46.6522		33	59.1048	42.1438		20	31.9317	23.4515		29	49.6151	35.342		49	34.031	27.0385		164	68.7243	46.8191
BF638R_0298	QR309_03667	4455992	4457950	+	1959	45.9	652	73.2	5.29	Histidine kinase-, DNA gyrase B-, and HSP90-like ATPase		102	109.691	61.9327		240	293.279	210.525		188	392.67	276.173		144	310.412	221.187		104	282.115	201.157		122	295.009	216.662		124	321.308	228.875		366	384.984	305.879		524	332.568	226.565
BF638R_0299	QR309_03666	4455557	4455811	+	255	34.9	84	9.8	11.58	30S ribosomal protein S20		195	1611.02	909.596		238	2234.3	1603.85		178	2856.17	2008.81		143	2368.14	1687.44		110	2292.34	1634.52		45	835.953	613.946		76	1512.89	1077.67		222	1793.94	1425.33		874	4261.43	2903.14
BF638R_0300	QR309_03664	4454419	4455147	-	729	41	242	28.3	8.2	Recombination protein O C terminal		9	26.0089	14.6848		10	32.838	23.5722		10	56.1276	39.4758		0	0	0		6	43.7371	31.1861		0	0	0		2	13.9263	9.92004		13	36.7461	29.1957		10	17.0552	11.619
BF638R_0301	QR309_03663	4453860	4454309	+	450	42.2	149	16	5.4	putative protein YqeY		19	88.9503	50.2222		30	159.593	114.561		22	200.039	140.692		8	75.0738	53.4945		18	212.562	151.564		16	168.429	123.699		15	169.205	120.528		52	238.115	189.188		50	138.147	94.114
BF638R_0302	QR309_03662	4452475	4453785	+	1311	48.1	436	47.8	4.49	Tubulin/FtsZ family, GTPase domain		41	65.8852	37.1994		109	199.034	142.873		73	227.837	160.243		83	267.354	190.505		22	89.1757	63.5853		32	115.626	84.9191		49	189.726	135.146		164	257.773	204.807		153	145.102	98.852
BF638R_0303	QR309_03661	4451018	4452448	+	1431	45.4	476	53.3	4.64	Cell division protein FtsA		34	50.0548	28.2614		53	88.6626	63.6448		43	122.951	86.4744		66	194.767	138.783		30	111.406	79.4362		44	145.654	106.972		56	198.647	141.501		107	154.078	122.419		137	119.032	81.092
BF638R_0304	QR309_03660	4450201	4450941	+	741	41.8	246	28.2	9.94	hypothetical protein		2	5.68615	3.21045		8	25.845	18.5523		2	11.0437	7.7673		0	0	0		0	0	0		6	38.3568	28.1703		0	0	0		5	13.9043	11.0473		22	36.9138	25.1479
BF638R_0305	QR309_03659	4448775	4450169	+	1395	45.2	464	51.9	6.2	UDP-N-acetylmuramate--L-alanine ligase		4	6.04077	3.41067		30	51.4815	36.955		11	32.2643	22.6922		12	36.326	25.8844		26	99.0434	70.6214		8	27.166	19.9514		6	21.8329	15.5521		46	67.9485	53.9867		75	66.8453	45.539
BF638R_0306	QR309_03658	4447636	4448778	+	1143	46	380	41.1	10.03	UDP-N-acetylglucosamine--N-acetylmuramyl- (pentapeptide) pyrophosphoryl-undecaprenol N-acetylglucosamine transferase		13	23.9609	13.5286		44	92.1533	66.1505		30	107.394	75.5324		14	51.7241	36.8564		10	46.4922	33.1506		16	66.3107	48.7003		6	26.6464	18.9809		58	104.563	83.0778		44	47.862	32.6064
BF638R_0307	QR309_03657	4446339	4447634	+	1296	46.7	431	47.2	7.01	Cell cycle protein		11	17.8811	10.0958		26	48.0256	34.4743		25	78.9295	55.5129		20	65.1682	46.4362		19	77.9068	55.5502		6	21.9309	16.1066		4	15.6671	11.16		70	111.298	88.4293		45	43.1709	29.4106
BF638R_0308	QR309_03656	4444946	4446280	+	1335	45.7	444	49.5	5.48	UDP-N-acetylmuramoylalanine--D-glutamate ligase		6	9.4684	5.34594		38	68.1407	48.9135		38	116.468	81.9145		18	56.938	40.5717		28	111.456	79.4719		27	95.8059	70.3624		6	22.8141	16.251		66	101.873	80.9405		91	84.7509	57.7374
BF638R_0309	QR309_03655	4443538	4444806	+	1269	44.8	422	46.9	9.15	Phospho-N-acetylmuramoyl-pentapeptide- transferase		8	13.2811	7.49864		19	35.8423	25.7288		13	41.9166	29.4809		14	46.5884	33.1969		20	83.7519	59.718		5	18.6646	13.7078		2	8.00022	5.69875		62	100.676	79.9896		82	80.3408	54.733
BF638R_0310	QR309_03654	4441995	4443452	+	1458	46.6	485	53.2	6.46	UDP-N-acetylmuramoyl-L-alanyl-D-glutamate--2, 6-diaminopimelate ligase		8	11.5595	6.5266		26	42.6894	30.6438		16	44.9021	31.5806		14	40.5491	28.8936		22	80.1847	57.1745		11	35.7392	26.2478		18	62.6684	44.6402		47	66.4257	52.7769		79	67.368	45.8951
BF638R_0311	QR309_03653	4439878	4441977	+	2100	45.9	699	77	9.9	Stage V sporulation protein D		18	18.0576	10.1955		52	59.2773	42.5511		16	31.1749	21.926		22	44.2399	31.5235		18	45.5491	32.4781		16	36.092	26.5069		7	16.9205	12.0528		58	56.9121	45.2181		68	40.26	27.4275
BF638R_0312	QR309_03652	4439509	4439850	+	342	39.2	113	13.2	9.82	Bacteriodetes cell division protein (FtsL-like)		6	36.96	20.8679		2	13.9994	10.0492		6	71.7843	50.4875		0	0	0		3	46.6146	33.2378		0	0	0		0	0	0		12	72.3021	57.4458		9	32.719	22.2902
BF638R_0313	QR309_03651	4438566	4439480	+	915	48.4	304	34.6	6.33	Ribosomal RNA small subunit methyltransferase H		18	41.4436	23.3994		32	83.7208	60.0974		16	71.5489	50.3219		22	101.534	72.3491		14	81.308	57.9754		18	93.1882	68.4399		20	110.954	79.0351		34	76.5691	60.8361		70	95.1176	64.7998
BF638R_0314	QR309_03650	4438093	4438569	+	477	47	158	18.6	7.36	MraZ protein, putative antitoxin-like		8	35.3328	19.9492		16	80.2982	57.6406		2	17.156	12.0662		14	123.943	88.3164		12	133.687	95.3235		16	158.895	116.697		11	117.06	83.3845		16	69.119	54.9168		48	125.114	85.2353
BF638R_0315	QR309_03649	4437486	4437986	+	501	44.9	166	18.2	9.38	HU domain fused to wHTH, Ig, or Glycine-rich motif		8	33.6402	18.9936		2	9.55645	6.85992		0	0	0		4	33.7158	24.0245		0	0	0		0	0	0		2	20.264	14.4345		6	24.678	19.6073		10	24.8168	16.9067
BF638R_0317	QR309_03648	4436696	4437040	-	345	39.4	114	12.5	7.73	hypothetical protein		2	12.2129	6.89549		11	76.327	54.7899		10	118.6	83.4141		4	48.9612	34.8877		4	61.6123	43.9317		2	27.4613	20.1683		2	29.4269	20.9615		14	83.619	66.4374		19	68.4729	46.6478
BF638R_0318	QR309_03647	4435653	4436702	-	1050	36.5	349	39.5	4.86	6-bladed beta-propeller		82	164.525	92.8921		30	68.3969	49.0974		4	15.5874	10.963		12	48.2617	34.3893		4	20.244	14.4347		10	45.1149	33.1336		4	19.3377	13.7747		30	58.8746	46.7773		113	133.805	91.1562
BF638R_0319	QR309_03646	4435145	4435693	-	549	34.4	182	21.3	8.86	hypothetical protein		8	30.699	17.3329		4	17.4418	12.5203		4	29.812	20.9675		0	0	0		0	0	0		0	0	0		0	0	0		6	22.5203	17.893		50	113.235	77.1426
BF638R_0320	QR309_03645	4433751	4434986	-	1236	34.6	411	47.2	5.37	6-bladed beta-propeller		0	0	0		12	23.2417	16.6836		6	19.8626	13.9698		6	20.4995	14.6071		2	8.5988	6.13124		0	0	0		2	8.21382	5.8509		4	6.66864	5.2984		33	33.1955	22.6148
BF638R_0321	QR309_03644	4433128	4433754	-	627	29.8	208	24.6	5.39	hypothetical protein		14	47.04	26.5592		1	3.81801	2.74069		0	0	0		2	13.4702	9.59829		0	0	0		4	30.2205	22.1948		0	0	0		3	9.85938	7.83352		12	23.7957	16.211
BF638R_0322	QR309_03643	4432523	4433029	+	507	40.8	168	20.1	7.74	ECF RNA polymerase sigma factor EcfG		1076	4471.06	2524.4		1252	5911.54	4243.49		316	2550.25	1793.65		1481	12335.5	8789.79		658	6896.75	4917.62		1314	12277.1	9016.66		1050	10512.7	7488.46		1481	6019.26	4782.45		3051	7482.01	5097.19
BF638R_0323	QR309_03642	4431984	4432325	-	342	40.6	113	13.2	8.64	hypothetical protein		68	418.88	236.503		52	363.983	261.279		12	143.569	100.975		18	222.258	158.372		18	279.687	199.427		16	221.617	162.762		14	207.795	148.017		58	349.46	277.655		162	588.943	401.223
BF638R_0324	QR309_03641	4429750	4431909	-	2160	47.5	719	81	9.06	putative TonB-dependent receptor		11	10.7287	6.0575		10	11.0828	7.9556		4	7.57723	5.32923		6	11.7303	8.35851		2	4.92043	3.50843		8	17.5447	12.8853		8	18.8005	13.3921		28	26.7116	21.223		32	18.4196	12.5485
BF638R_0325	QR309_03640	4429250	4429753	-	504	39.5	167	18.8	5.76	protein of unknown function (DUF4625)		0	0	0		0	0	0		0	0	0		4	33.5151	23.8815		0	0	0		0	0	0		0	0	0		2	8.17703	6.49685		0	0	0
BF638R_0326	QR309_03639	4428166	4428984	-	819	41.6	272	31.1	9.5	Acyltransferase		20	51.4461	29.0469		6	17.5377	12.5891		10	49.9597	35.1378		6	30.937	22.0444		10	64.8847	46.2651		10	57.8397	42.479		14	86.7717	61.8095		22	55.3522	43.9787		27	40.9887	27.9239
BF638R_0327	QR309_03638	4427122	4428135	-	1014	44.9	337	38.6	4.76	Acetyltransferase (GNAT) domain protein		10	20.7763	11.7305		27	63.7427	45.7565		6	24.2113	17.0283		2	8.32919	5.93504		4	20.9628	14.9472		1	4.67167	3.431		10	50.0606	35.6593		25	50.804	40.365		47	57.6294	39.2606
BF638R_0328	QR309_03637	4425822	4427150	+	1329	47	442	50.2	7.14	Deoxyguanosinetriphosphate triphosphohydrolase		10	15.8519	8.95013		15	27.0191	19.3951		9	27.7091	19.4884		6	19.065	13.5849		5	19.9927	14.2555		2	7.12877	5.23556		6	22.9171	16.3244		15	23.2575	18.4786		64	59.8741	40.7898
BF638R_0329	QR309_03636	4425286	4425720	-	435	50.1	144	15.6	5.68	Deoxyuridine 5'-triphosphate nucleotidohydrolase		37	179.192	101.173		43	236.637	169.866		23	216.343	152.159		14	135.909	96.8435		14	171.027	121.948		22	239.576	175.951		28	326.74	232.745		44	208.43	165.602		61	174.351	118.778
BF638R_0330	QR309_03635	4423498	4425228	-	1731	43.4	576	66.5	4.71	Tetratricopeptide repeat protein		123	149.697	84.5205		125	172.869	124.091		78	184.375	129.675		50	121.979	86.917		38	116.658	83.1809		71	194.299	142.698		32	93.8397	66.8442		157	186.895	148.493		372	267.196	182.03
BF638R_0331	QR309_03634	4422914	4423501	-	588	44.7	195	21.9	10.25	protein of unknown function (DUF4292)		24	85.9885	48.5499		31	126.209	90.5964		32	222.678	156.614		28	201.091	143.289		14	126.525	90.2169		11	88.6186	65.0839		14	120.861	86.0918		56	196.249	155.924		88	186.076	126.766
BF638R_0332	QR309_03633	4421604	4422917	-	1314	46.6	437	49.5	10.57	Peptidase family M23		38	60.9249	34.3987		43	78.3389	56.2341		34	105.874	74.4633		20	64.2755	45.8001		30	121.326	86.5093		9	32.4457	23.829		24	92.7149	66.043		68	106.637	84.726		108	102.191	69.6186
BF638R_0333	QR309_03632	4417545	4421534	-	3990	45	1329	150.1	5.2	Two component regulator propeller		54	28.512	16.0981		113	67.7969	48.6667		58	59.4784	41.8325		19	20.1091	14.3289		28	37.2917	26.5902		22	26.1192	19.1826		18	22.8999	16.3121		170	87.7954	69.7556		163	50.7924	34.6028
BF638R_0334	QR309_03631	4416288	4417364	+	1077	46.7	358	41.1	5.79	Extracellular exo-alpha-(1->5)-L-arabinofuranosidase		22	43.0342	24.2975		56	124.473	89.3509		32	121.573	85.5053		22	86.2617	61.4665		14	69.0779	49.2549		28	123.155	90.4483		20	94.2645	67.1468		48	91.8378	72.9674		66	76.1925	51.9069
BF638R_0335	QR309_03630	4413708	4416206	+	2499	47.5	832	93.1	6.52	Glycosyl hydrolase family 3 C-terminal domain protein		11	9.27327	5.23577		2	1.91588	1.37528		0	0	0		0	0	0		6	12.7588	9.0975		4	7.58234	5.56867		0	0	0		0	0	0		0	0	0
BF638R_0336	QR309_03629	4412399	4413565	+	1167	46.3	388	45	7.91	Glycosyl hydrolase family 76		3	5.41573	3.05777		6	12.3079	8.83501		4	14.0247	9.86388		2	7.23719	5.15692		2	9.10722	6.49376		6	24.3551	17.887		0	0	0		2	3.53147	2.80584		0	0	0
BF638R_0337	QR309_03628	4410423	4412183	+	1761	47.3	586	67.5	5.25	Beta-glucuronidase		0	0	0		4	5.43757	3.90326		0	0	0		4	9.59205	6.8349		6	18.1058	12.9101		2	5.37998	3.9512		4	11.5301	8.21318		2	2.34027	1.85941		10	7.06033	4.80992
BF638R_0338	QR309_03627	4408246	4410282	+	2037	48.1	678	77.9	6.58	putative beta-L-arabinofuranosidase		0	0	0		3	3.52561	2.53079		0	0	0		10	20.731	14.772		0	0	0		2	4.65103	3.41584		0	0	0		4	4.04636	3.21494		10	6.1037	4.1582
BF638R_0339	QR309_03626	4406144	4408207	+	2064	48.4	687	77.7	5.44	putative beta-L-arabinofuranosidase		4	4.08279	2.30518		11	12.7581	9.15819		0	0	0		8	16.3678	11.663		14	36.045	25.7013		0	0	0		0	0	0		6	5.99015	4.75932		2	1.20477	0.820762
BF638R_0340	QR309_03625	4404760	4405866	-	1107	47.5	368	41.7	5.8	Extracellular exo-alpha-(1->5)-L-arabinofuranosidase		19	36.1587	20.4155		30	64.8751	46.5694		8	29.5697	20.797		6	22.8884	16.3093		10	48.0042	34.2286		10	42.792	31.4275		8	36.684	26.1308		16	29.783	23.6633		26	29.2018	19.894
BF638R_0341	QR309_03624	4402843	4404657	-	1815	47.1	604	68.7	6.8	Glycosyl hydrolases family 2, sugar binding domain		3	3.48218	1.96607		22	29.0169	20.8292		16	36.0701	25.3689		6	13.96	9.94732		4	11.7114	8.35065		12	31.3195	23.0018		8	22.3742	15.9377		14	15.8945	12.6286		24	16.4406	11.2003
BF638R_0342	QR309_03623	4400237	4402747	-	2511	47.7	836	94.3	5.57	protein of unknown function (DUF4965)		10	8.38996	4.73705		20	19.0672	13.6871		20	32.5902	22.9214		8	13.4541	9.58683		0	0	0		6	11.3192	8.31309		16	32.345	23.0401		34	27.9015	22.1685		28	13.8642	9.44513
BF638R_0343	QR309_03622	4397620	4400088	+	2469	42.3	822	93	7.52	MG2 domain protein		0	0	0		2	1.93916	1.39199		2	3.31446	2.33114		2	3.42074	2.43748		0	0	0		0	0	0		0	0	0		6	5.00756	3.97863		0	0	0
BF638R_0344	QR309_03621	4393983	4397600	+	3618	47.5	1205	135	6.09	Glycosyl hydrolases family 38 N-terminal domain protein		0	0	0		4	2.64665	1.89984		5	5.65465	3.97704		0	0	0		2	2.93757	2.09459		6	7.85584	5.76953		2	2.80605	1.99881		4	2.27818	1.81007		12	4.12379	2.80937
BF638R_0345	QR309_03620	4390436	4393639	-	3204	40.8	1067	120.8	6.6	TonB-dependent receptor P3		12	7.89033	4.45495		4	2.98863	2.14533		14	17.8789	12.5746		0	0	0		6	9.95143	7.09571		6	8.87092	6.51504		2	3.16863	2.25709		14	9.00392	7.15383		28	10.8655	7.40223
BF638R_0346	QR309_03619	4388542	4390407	-	1866	40.5	621	70	4.77	SusD family protein		2	2.258	1.27489		8	10.2632	7.36724		14	30.6987	21.5911		6	13.5785	9.67545		4	11.3913	8.12242		4	10.1545	7.45773		2	5.44067	3.87551		10	11.0429	8.77388		14	9.32826	6.35497
BF638R_0347	QR309_03618	4387815	4388522	-	708	37.1	235	26.4	5.08	Protein of unknown function (DUF3823) N-terminal domain protein		8	23.8047	13.4404		6	20.2872	14.5628		4	23.117	16.2587		2	11.9291	8.50018		2	15.0115	10.7037		0	0	0		0	0	0		6	17.4628	13.8746		13	22.8294	15.5527
BF638R_0348	QR309_03617	4387288	4387716	-	429	33.1	142	16.1	5.28	hypothetical protein		0	0	0		0	0	0		0	0	0		0	0	0		0	0	0		0	0	0		0	0	0		0	0	0		5	14.4909	9.8721
BF638R_0349	QR309_03616	4386216	4387193	-	978	44	325	36.6	6.79	Extracellular exo-alpha-(1->5)-L-arabinofuranosidase ArbA		4	8.61643	4.86492		0	0	0		0	0	0		2	8.63579	6.15351		4	21.7344	15.4974		6	29.0618	21.3437		0	0	0		2	4.21393	3.34807		8	10.1703	6.92864
BF638R_0352	QR309_03615	4384061	4385179	-	1119	45.3	372	43.3	6.79	Glycosyl hydrolase family 76		2	3.76536	2.12596		8	17.1145	12.2853		8	29.2526	20.574		8	30.1905	21.5125		4	18.9957	13.5446		10	42.3331	31.0905		4	18.1453	12.9253		3	5.52443	4.38929		2	2.2222	1.5139
BF638R_0353	QR309_03614	4381870	4384032	-	2163	48.1	720	82.6	7.34	hypothetical protein		2	1.94796	1.09984		0	0	0		1	1.89168	1.33046		8	15.6187	11.1292		2	4.9136	3.50357		5	10.9502	8.04214		0	0	0		8	7.62131	6.05532		6	3.44889	2.34959
BF638R_0354	QR309_03613	4379363	4381843	-	2481	47.4	826	93.1	5.09	protein of unknown function (DUF4965)		10	8.49141	4.79432		14	13.5085	9.69679		10	16.4922	11.5993		10	17.021	12.1284		8	17.1352	12.218		24	45.8241	33.6545		10	20.4601	14.5742		18	14.95	11.8782		12	6.01366	4.09686
BF638R_0355	QR309_03612	4376958	4379243	-	2286	47.3	761	86.3	6.93	Glycosyl hydrolase family 92		4	3.6863	2.08132		26	27.2271	19.5445		22	39.3777	27.6952		12	22.1675	15.7956		12	27.8953	19.8903		12	24.8665	18.2626		12	26.6464	18.9809		42	37.859	30.0799		42	22.8432	15.5622
BF638R_0356	QR309_03611	4375448	4376914	-	1467	47.8	488	55.1	7.49	Metal-independent alpha-mannosidase (GH125)		22	31.5936	17.838		61	99.5415	71.454		40	111.567	78.4672		12	34.5432	24.614		22	79.6928	56.8237		18	58.1235	42.6875		16	55.3635	39.4367		65	91.3018	72.5415		44	37.2912	25.405
BF638R_0357	QR309_03610	4374106	4375227	-	1122	46.4	373	41.1	4.76	Aldose 1-epimerase		10	18.7765	10.6014		32	68.275	49.0099		26	94.8167	66.6867		16	60.2196	42.91		20	94.7248	67.542		10	42.2199	31.0074		8	36.1935	25.7815		44	80.8083	64.2042		69	76.4611	52.0898
BF638R_0358	QR309_03609	4372782	4374002	-	1221	46.7	406	46.6	9.53	Protein of unknown function (DUF418)		2	3.45081	1.94836		2	3.9212	2.81476		0	0	0		0	0	0		2	8.70444	6.20657		0	0	0		0	0	0		0	0	0		0	0	0
BF638R_0359	QR309_03608	4369739	4372732	-	2994	47.7	997	111.2	5.69	Glycosyl hydrolases family 43		2	1.40729	0.79457		4	3.19825	2.2958		2	2.73327	1.92237		0	0	0		0	0	0		2	3.16437	2.324		2	3.39088	2.4154		10	6.88247	5.46829		2	0.830543	0.565816
BF638R_0360	QR309_03607	4368739	4369707	-	969	45.5	322	36.9	7.15	Non-reducing end alpha-L-arabinofuranosidase BoGH43A		0	0	0		0	0	0		0	0	0		0	0	0		0	0	0		0	0	0		0	0	0		0	0	0		0	0	0
BF638R_0361	QR309_03606	4367976	4368269	-	294	36.4	97	10.2	7.63	hypothetical protein		2	14.3314	8.09165		0	0	0		0	0	0		0	0	0		0	0	0		0	0	0		0	0	0		0	0	0		2	8.45798	5.76208
BF638R_0362	QR309_03605	4366906	4367970	-	1065	33.1	354	41.3	4.86	6-bladed beta-propeller		2	3.95628	2.23375		0	0	0		0	0	0		0	0	0		0	0	0		0	0	0		0	0	0		0	0	0		0	0	0
BF638R_0363	QR309_03604	4366398	4366688	-	291	39.2	96	11	6.5	hypothetical protein		2	14.4792	8.17507		0	0	0		0	0	0		0	0	0		0	0	0		0	0	0		0	0	0		0	0	0		0	0	0
BF638R_0367	QR309_03603	4364546	4365577	-	1032	39.4	343	38.3	4.54	hypothetical protein		14	28.5795	16.1362		9	20.877	14.9861		5	19.8241	13.9428		12	49.1035	34.9891		0	0	0		10	45.9018	33.7115		8	39.3499	28.0299		8	15.9737	12.6915		18	21.6859	14.7737
BF638R_0369	QR309_03602	4363157	4364311	+	1155	42.4	384	43.5	8.92	Acyltransferase family protein		13	23.712	13.388		22	45.5979	32.7316		8	28.3408	19.9327		4	14.6248	10.421		4	18.4037	13.1225		4	16.4054	12.0486		4	17.5797	12.5224		14	24.9771	19.8449		26	27.9882	19.0673
BF638R_0370	QR309_03601	4362497	4363060	+	564	43.3	187	22	8.78	Cyclic nucleotide-binding domain protein		9	33.6178	18.9809		8	33.9559	24.3746		0	0	0		8	59.8993	42.6818		12	113.065	80.6193		6	50.3944	37.011		2	18.0005	12.8222		8	29.2285	23.2228		20	44.0895	30.0364
BF638R_0371	QR309_03600	4360812	4362194	-	1383	42.3	460	51.8	4.35	Putative beta-lactamase-inhibitor-like, PepSY-like		1525	2323.03	1311.6		391	676.798	485.827		251	742.601	522.288		169	516.031	367.702		211	810.75	578.092		173	592.562	435.193		162	594.602	423.549		376	560.224	445.112		895	804.609	548.148
BF638R_0372	QR309_03599	4359674	4360651	+	978	40.4	325	37.7	7.27	Bacterial regulatory protein, gntR family		113	243.414	137.434		104	254.565	182.735		36	150.615	105.931		20	86.3579	61.5351		43	233.645	166.597		24	116.247	85.375		12	62.284	44.3663		65	136.953	108.812		124	157.64	107.394
BF638R_0373	QR309_03598	4357375	4359462	-	2088	46.7	695	78.2	7.55	Non-reducing end beta-L-arabinofuranosidase		261	263.34	148.684		280	321.02	230.438		200	391.926	275.65		136	275.055	195.993		147	374.122	266.762		132	299.47	219.939		69	167.746	119.489		374	369.094	293.254		765	455.528	310.333
BF638R_0374	QR309_03597	4354947	4357346	-	2400	46.5	799	90	5.24	3-keto-disaccharide hydrolase		64	56.1791	31.7193		66	65.832	47.2563		47	80.1292	56.3566		40	70.3817	50.1511		24	53.1406	37.8911		32	63.1609	46.3871		23	48.6464	34.6519		136	116.768	92.775		167	86.5146	58.9389
BF638R_0375	QR309_03596	4352298	4354937	-	2640	47.2	879	100.7	6.43	Alpha-L-rhamnosidase		17	13.566	7.65948		43	38.9914	27.9892		14	21.6984	15.261		8	12.7967	9.11838		26	52.3354	37.317		16	28.7095	21.085		3	5.76834	4.10893		59	46.0515	36.5891		86	40.5022	27.5925
BF638R_0376	QR309_03595	4351057	4352118	+	1062	47.6	353	39.1	5.32	Putative succinyl-diaminopimelate desuccinylase DapE		8	15.8698	8.96024		12	27.0496	19.4171		20	77.0566	54.1956		6	23.8582	17.0004		8	40.0306	28.5432		16	71.3683	52.4148		6	28.6788	20.4286		34	65.9706	52.4153		46	53.8539	36.6885
BF638R_0377	QR309_03594	4349063	4350868	-	1806	44.6	601	68.4	6.75	Long-chain-fatty-acid--CoA ligase FadD15		42	48.9934	27.6621		48	63.625	45.672		17	38.5155	27.0888		34	79.5009	56.6491		18	52.9641	37.7652		28	73.4429	53.9384		6	16.8643	12.0128		81	92.4194	73.4295		87	59.8943	40.8036
BF638R_0378	QR309_03593	4347886	4348845	-	960	45.5	319	36.5	4.63	Peptide chain release factor RF2		34	74.6129	42.1271		54	134.656	96.6605		25	106.555	74.9424		22	96.7748	68.9577		24	132.852	94.7277		18	88.82	65.2318		30	158.629	112.995		87	186.743	148.372		99	128.218	87.3496
BF638R_0380	QR309_03592	4346163	4347482	-	1320	44.8	439	48.6	8.96	Porin P		14	22.344	12.6156		25	45.3388	32.5456		22	68.1951	47.9631		11	35.1908	25.0755		13	52.3354	37.317		23	82.5398	60.6195		12	46.1467	32.8714		49	76.4924	60.7751		70	65.9338	44.9181
BF638R_0381	QR309_03591	4345685	4346155	-	471	46.9	156	17.8	4.81	Inorganic triphosphatase		2	8.94572	5.05084		11	55.9083	40.1327		2	17.3745	12.2199		0	0	0		2	22.565	16.0896		2	20.1149	14.7729		2	21.5547	15.3539		11	48.1247	38.2362		25	65.9938	44.9589
BF638R_0382	QR309_03590	4344333	4345628	-	1296	44.3	431	48	7.53	protein of unknown function (DUF4010)		40	65.0222	36.7121		39	72.0384	51.7114		30	94.7154	66.6154		50	162.921	116.09		18	73.8064	52.6265		52	190.068	139.591		30	117.503	83.7003		54	85.8588	68.2169		162	155.415	105.878
BF638R_0383	QR309_03589	4341586	4344162	-	2577	43.9	858	95.3	9.5	Outer membrane protein beta-barrel family protein		47	38.4229	21.6939		163	151.418	108.693		92	146.076	102.738		36	58.9928	42.0358		34	70.1118	49.9921		26	47.7935	35.1008		31	61.0634	43.4969		168	134.336	106.733		242	116.758	79.5422
BF638R_0384	QR309_03588	4340085	4341305	+	1221	49.5	406	45.7	7.89	putative protein conserved in bacteria (DUF2264)		4	6.90161	3.89671		1	1.9606	1.40738		0	0	0		0	0	0		0	0	0		0	0	0		2	8.31473	5.92278		10	16.8764	13.4087		1	1.01828	0.693715
BF638R_0385	QR309_03587	4337998	4340085	+	2088	48.2	695	80	7.85	Putative beta-glucuronidase		6	6.05379	3.41802		14	16.051	11.5219		8	15.677	11.026		6	12.1348	8.64674		2	5.0901	3.62941		6	13.6123	9.99721		6	14.5866	10.3904		40	39.4753	31.3641		28	16.6729	11.3586
BF638R_0386	QR309_03586	4336406	4337941	+	1536	47.6	511	59.1	7.71	Glycosyl hydrolase family 20, catalytic domain		6	8.22937	4.64638		2	3.11705	2.23751		6	15.9832	11.2414		0	0	0		0	0	0		2	6.16806	4.52999		4	13.2191	9.41629		12	16.0985	12.7907		8	6.47564	4.41159
BF638R_0387	QR309_03585	4335464	4336375	+	912	42.7	303	33.8	8.3	Type I phosphodiesterase / nucleotide pyrophosphatase		3	6.92999	3.91274		6	15.7493	11.3053		2	8.97303	6.31093		0	0	0		0	0	0		0	0	0		4	22.2638	15.859		16	36.1511	28.7229		4	5.45317	3.71503
BF638R_0388	QR309_03584	4334232	4335443	+	1212	47.5	403	45.5	5.9	Unsaturated glucuronyl hydrolase		6	10.4293	5.88848		4	7.90063	5.67132		0	0	0		2	6.96848	4.96545		0	0	0		0	0	0		4	16.7529	11.9335		6	10.201	8.10498		10	10.2584	6.98867
BF638R_0389	QR309_03583	4332321	4334228	+	1908	42.7	635	72.4	8.26	Heparinase II/III-like protein		10	11.0415	6.23413		18	22.5839	16.2114		4	8.57799	6.0331		0	0	0		11	30.6366	21.845		6	14.8964	10.9403		2	5.3209	3.7902		16	17.2798	13.7292		14	9.12292	6.21508
BF638R_0390	QR309_03582	4330122	4331969	+	1848	42.9	615	69.8	4.83	SusD family protein		8	9.11999	5.14923		8	10.3632	7.439		4	8.8565	6.22897		10	22.8512	16.2828		34	97.7695	69.713		10	25.6335	18.8259		8	21.9746	15.653		28	31.2214	24.8062		14	9.41912	6.41687
BF638R_0391	QR309_03581	4326751	4330104	+	3354	42.5	1117	124.5	7.65	TonB-dependent receptor P3		16	10.0499	5.67429		42	29.9772	21.5185		4	4.87979	3.43206		4	5.03626	3.58863		26	41.1943	29.3729		4	5.64946	4.14911		10	15.1346	10.7807		50	30.7187	24.4068		55	20.3884	13.8898
BF638R_0392	QR309_03580	4324737	4326386	-	1650	37.6	549	63.4	6.09	Histidine kinase-, DNA gyrase B-, and HSP90-like ATPase		6	7.66079	4.32535		6	8.70506	6.24876		0	0	0		0	0	0		0	0	0		0	0	0		0	0	0		0	0	0		12	9.04235	6.16019
BF638R_0393	QR309_03579	4322205	4324643	+	2439	41.9	812	92.8	7.94	Two component regulator propeller		6	5.18258	2.92613		2	1.96301	1.40911		8	13.4209	9.43923		4	6.92563	4.93492		12	26.1454	18.6426		2	3.88444	2.85283		6	12.4874	8.89509		14	11.828	9.39766		16	8.15628	5.55655
BF638R_0394	QR309_03578	4321322	4322065	+	744	46.6	247	28.8	7.93	GDSL-like Lipase/Acylhydrolase family protein		0	0	0		2	6.43519	4.61938		2	10.9992	7.73598		10	56.7594	40.4444		4	28.5702	20.3716		2	12.7341	9.35223		0	0	0		6	16.6178	13.2033		9	15.0402	10.2463
BF638R_0395	QR309_03577	4319966	4321321	+	1356	51.1	451	51.1	6.36	Putative glucoamylase		10	15.5363	8.77192		20	35.3081	25.3453		18	54.3146	38.2007		44	137.026	97.6393		4	15.6757	11.1773		42	146.723	107.758		38	142.252	101.329		40	60.785	48.2952		52	47.6791	32.4818
BF638R_0396	QR309_03576	4317500	4319800	+	2301	51.3	766	83.9	5.85	Beta-xylosidase		52	47.6094	26.8807		99	102.997	73.9342		66	117.363	82.5441		153	280.793	200.081		38	87.7594	62.5755		129	265.572	195.043		102	225.018	160.286		110	98.5081	78.2671		206	111.31	75.8311
BF638R_0397	QR309_03575	4315877	4317397	+	1521	51.2	506	56.8	4.64	SusD-like protein P2		50	69.2544	39.1016		85	133.781	96.0321		78	209.831	147.579		147	408.131	290.817		54	188.665	134.525		105	327.017	240.17		96	320.388	228.22		138	186.959	148.543		215	175.749	119.731
BF638R_0398	QR309_03574	4312815	4315865	+	3051	48.3	1016	112.8	8.12	TonB-dependent receptor P3		56	38.668	21.8323		111	87.0934	62.5183		90	120.699	84.8905		202	279.589	199.224		41	71.4115	50.9189		138	214.263	157.36		160	266.202	189.622		132	89.1513	70.8329		276	112.474	76.6238
QR309_03573	QR309_03573	4312506	4312679	-	174	30.5	57	6.7	4.01	hypothetical protein		0	0	0		0	0	0		0	0	0		0	0	0		0	0	0		0	0	0		0	0	0		0	0	0		0	0	0
QR309_03572	QR309_03572	4311857	4312024	+	168	39.3	55	6.2	9.9	hypothetical protein		3	37.62	21.2406		2	28.4987	20.4573		0	0	0		1	25.1363	17.9111		0	0	0		0	0	0		0	0	0		2	24.5311	19.4905		7	51.8051	35.2928
BF638R_0400	QR309_03571	4311552	4311842	+	291	40.9	96	11	10.29	helix-turn-helix protein		74	535.729	302.477		27	222.114	159.44		4	56.2433	39.5572		20	290.234	206.809		14	255.659	182.294		4	65.1144	47.8217		14	244.213	173.959		37	262.002	208.167		75	320.444	218.306
BF638R_0401	QR309_03570	4311256	4311549	+	294	36.1	97	11.5	9.66	Phage derived protein Gp49-like (DUF891)		18	128.983	72.8248		30	244.275	175.348		4	55.6694	39.1536		12	172.363	122.819		8	144.6	103.105		18	290.025	213.002		18	310.784	221.379		38	266.337	211.612		88	372.151	253.532
BF638R_0402	QR309_03569	4309916	4310788	-	873	37.2	290	33.6	7.91	Virulence protein RhuM family protein		6	14.4792	8.17507		8	21.9371	15.7472		0	0	0		10	48.3723	34.4681		4	24.3485	17.3613		0	0	0		0	0	0		4	9.44152	7.50152		24	34.1807	23.2859
QR309_03568	QR309_03568	4309554	4309745	+	192	38.5	63	7.7	10.91	hypothetical protein		28	307.23	173.465		10	124.682	89.5005		0	0	0		6	131.966	94.0333		2	55.3548	39.4699		0	0	0		0	0	0		2	21.4647	17.0542		16	103.61	70.5855
BF638R_0403	QR309_03567	4308908	4309258	-	351	39.9	116	13.9	10.3	hypothetical protein		8	48.0164	27.1105		1	6.8202	4.89575		8	93.2582	65.5906		6	72.1864	51.437		3	45.4193	32.3855		9	121.463	89.2059		2	28.9239	20.6032		4	23.4827	18.6576		25	88.5558	60.3295
BF638R_0406	QR309_03565	4304366	4307425	-	3060	45.2	1019	112.4	8.85	TonB-dependent receptor P3		1510	1039.59	586.962		814	636.806	457.119		1209	1616.62	1137.01		319	440.231	313.69		302	524.46	373.958		321	496.928	364.957		301	499.32	355.677		1082	728.621	578.908		1115	453.041	308.639
BF638R_0407	QR309_03564	4302850	4304337	-	1488	45.4	495	54.5	4.96	SusD-like protein P25		357	505.442	285.377		376	604.908	434.222		458	1259.41	885.77		56	158.926	113.244		70	249.989	178.251		123	391.572	287.581		91	310.436	221.131		444	614.86	488.521		397	331.72	225.988
BF638R_0408	QR309_03563	4301663	4302694	+	1032	48.4	343	39.1	5.01	Peptidase family S41		43	87.7799	49.5613		30	69.5898	49.9538		34	134.804	94.8108		20	81.8392	58.3152		7	36.045	25.7013		12	55.0822	40.4538		6	29.5125	21.0224		58	115.81	92.0135		56	67.4672	45.9627
BF638R_0409	QR309_03562	4300781	4301650	+	870	50.6	289	32.7	10.09	Protein of unknown function (DUF3316)		9	21.7936	12.3049		23	63.2868	45.4292		5	23.5155	16.539		30	145.617	103.761		4	24.4325	17.4212		12	65.3389	47.9866		2	11.6693	8.31231		30	71.0555	56.4554		52	74.3136	50.6269
BF638R_0410	QR309_03561	4298108	4300756	+	2649	48.8	882	101.2	5.71	DNA gyrase/topoisomerase IV, subunit A		51	40.5597	22.9004		145	131.036	94.0617		87	134.382	94.5139		68	108.402	77.2429		58	116.352	82.9627		71	126.966	93.2469		56	107.31	76.4394		212	164.911	131.026		296	138.929	94.6469
BF638R_0411	QR309_03560	4296382	4297923	-	1542	45.2	513	59.4	6.52	Glycine--tRNA ligase		225	307.4	173.561		224	347.751	249.626		211	559.889	393.783		75	205.394	146.355		96	330.836	235.898		108	331.779	243.667		85	279.813	199.318		290	387.534	307.905		264	212.865	145.016
BF638R_0412	QR309_03559	4295819	4296370	-	552	39.9	183	21	4.35	FKBP-type peptidyl-prolyl cis-trans isomerase		54	206.092	116.361		62	268.879	193.01		12	88.9501	62.5606		16	122.403	87.2193		17	163.658	116.694		23	197.378	144.96		8	73.5673	52.4037		48	179.184	142.366		68	153.163	104.344
BF638R_0413	QR309_03558	4294826	4295707	+	882	31.1	293	34.4	6.94	hypothetical protein		9	21.4971	12.1375		2	5.42832	3.89662		0	0	0		8	38.303	27.2931		0	0	0		1	5.37083	3.94448		0	0	0		0	0	0		7	9.86765	6.72243
BF638R_0414	QR309_03557	4294386	4294766	+	381	34.1	126	14.1	5.63	protein of unknown function (DUF3244)		0	0	0		0	0	0		0	0	0		0	0	0		0	0	0		0	0	0		0	0	0		0	0	0		2	6.52663	4.44633
BF638R_0415	QR309_03556	4292540	4294237	+	1698	30.4	565	66.3	8.66	Tetratricopeptide repeat protein		2	2.48141	1.40103		0	0	0		0	0	0		2	4.97397	3.54425		2	6.2592	4.46303		0	0	0		0	0	0		0	0	0		8	5.85782	3.9907
BF638R_0416	QR309_03555	4291952	4292455	-	504	36.9	167	19.3	6.99	Pyridoxamine 5'-phosphate oxidase		6	25.08	14.1604		4	18.9991	13.6382		4	32.4738	22.8396		0	0	0		0	0	0		2	18.7979	13.8057		0	0	0		2	8.17703	6.49685		12	29.6029	20.1673
QR309_03554	QR309_03554	4291416	4291811	-	396	45.7	131	15	9.48	Cytochrome c-type protein NrfH		0	0	0		8	48.3614	34.7153		4	41.3303	29.0685		10	106.639	75.9865		6	80.5161	57.4107		10	119.623	87.8543		6	76.9112	54.7857		8	41.6285	33.0749		10	31.3971	21.3896
BF638R_0418	QR309_03553	4291167	4291364	-	198	49.5	65	7.3	9.94	Cytochrome c-552		2	21.28	12.0149		6	72.5421	52.073		2	41.3303	29.0685		4	85.3111	60.7892		2	53.6774	38.2738		0	0	0		2	51.2742	36.5238		21	218.55	173.643		4	25.1176	17.1116
BF638R_0421	QR309_03552	4288187	4290115	+	1929	40.6	642	73.1	8.39	protein of unknown function (DUF4838)		4	4.36852	2.4665		0	0	0		4	8.48461	5.96742		0	0	0		0	0	0		0	0	0		6	15.7889	11.2468		0	0	0		4	2.57817	1.7564
BF638R_0422	QR309_03551	4287680	4288177	+	498	39.6	165	18.2	4.45	hypothetical protein		0	0	0		0	0	0		2	16.4325	11.5574		0	0	0		0	0	0		0	0	0		1	10.1931	7.26075		0	0	0		0	0	0
BF638R_0423	QR309_03550	4285983	4287686	+	1704	41.8	567	65.4	4.96	SusD family protein		0	0	0		0	0	0		0	0	0		0	0	0		2	6.23716	4.44731		0	0	0		0	0	0		2	2.41856	1.9216		6	4.3779	2.98249
BF638R_0424	QR309_03549	4282791	4285976	+	3186	41.2	1061	119.1	6.86	TonB-dependent receptor P3		8	5.28994	2.98675		2	1.50276	1.07873		6	7.70566	5.41956		0	0	0		2	3.33588	2.3786		4	5.94736	4.3679		0	0	0		6	3.88062	3.08325		8	3.12197	2.12687
BF638R_0425	QR309_03548	4278243	4282286	-	4044	36.4	1347	154.7	7.52	Two component regulator propeller		8	4.16759	2.35306		12	7.10353	5.09914		2	2.02359	1.42324		8	8.35391	5.95265		2	2.62812	1.87394		0	0	0		0	0	0		0	0	0		8	2.45959	1.67562
QR309_03547	QR309_03547	4277690	4277977	+	288	41	95	11.1	6.78	hypothetical protein		0	0	0		0	0	0		0	0	0		2	29.3257	20.8963		4	73.8064	52.6265		0	0	0		4	70.502	50.2202		0	0	0		4	17.2684	11.7643
BF638R_0427	QR309_03546	4276793	4277380	-	588	45.1	195	22.2	7.8	Cytochrome c-type protein NrfH		4	14.3314	8.09165		4	16.285	11.6899		0	0	0		6	43.0908	30.7047		0	0	0		2	16.1125	11.8334		2	17.2658	12.2988		6	21.0266	16.7062		19	40.1754	27.3699
BF638R_0428	QR309_03545	4275288	4276769	-	1482	49	493	56.1	7	Cytochrome c-552		26	36.96	20.8679		16	25.845	18.5523		30	82.828	58.2548		14	39.8925	28.4257		6	21.5144	15.3405		11	35.1604	25.8228		4	13.7008	9.75939		20	27.8085	22.0945		35	29.3632	20.004
BF638R_0429	QR309_03544	4274043	4275284	-	1242	46.2	413	47.1	6.66	ResB-like family protein		12	20.3548	11.4925		6	11.5647	8.3015		10	32.9445	23.1706		22	74.8018	53.3007		10	42.7863	30.5081		4	15.2563	11.2046		0	0	0		18	29.8639	23.7276		31	31.033	21.1416
BF638R_0430	QR309_03543	4273255	4274046	-	792	45.8	263	30.6	9.57	Cytochrome C assembly protein		2	5.31999	3.00372		4	12.0904	8.67884		3	15.4989	10.9007		0	0	0		0	0	0		0	0	0		0	0	0		6	15.6107	12.4031		9	14.1287	9.6253
BF638R_0431	QR309_03542	4271957	4273222	-	1266	43.1	421	48.2	9.54	Alginate export		0	0	0		4	7.56364	5.42941		6	19.392	13.6388		2	6.67125	4.75366		2	8.39504	5.98595		0	0	0		0	0	0		2	3.25531	2.58642		0	0	0
BF638R_0432	QR309_03541	4271224	4271844	-	621	43.8	206	23.5	8.59	Cyclic nucleotide-binding domain protein		30	101.774	57.4624		12	46.2588	33.206		12	79.0667	55.6094		10	68.0016	48.4552		6	51.3436	36.6097		12	91.5376	67.2276		6	49.0449	34.9358		22	73.0007	58.0009		37	74.0788	50.4669
BF638R_0433	QR309_03540	4269329	4271212	+	1884	46.3	627	70.3	8.81	Beta-lactamase		19	21.2461	11.9957		16	20.3303	14.5937		12	26.0618	18.3298		4	8.96582	6.38867		12	33.8475	24.1344		1	2.51437	1.84662		4	10.7774	7.67697		9	9.84368	7.82105		35	23.0978	15.7356
BF638R_0434	QR309_03539	4268451	4269296	+	846	46.6	281	30.5	6.97	N-acetylmuramic acid 6-phosphate etherase		2	4.98042	2.81199		18	50.9338	36.5619		10	48.3653	34.0164		0	0	0		10	62.814	44.7885		5	27.9969	20.5616		0	0	0		24	58.457	46.4456		13	19.1054	13.0158
BF638R_0435	QR309_03538	4267591	4268427	+	837	43.8	278	30.9	6.6	BadF/BadG/BcrA/BcrD ATPase family protein		1	2.51699	1.42111		0	0	0		8	39.1083	27.5057		0	0	0		0	0	0		8	45.2766	33.2524		0	0	0		10	24.619	19.5604		14	20.7963	14.1677
BF638R_0436	QR309_03537	4266431	4267594	+	1164	44.8	387	43.3	9.15	Heparan-alpha-glucosaminide N-acetyltransferase, catalytic		0	0	0		14	28.7925	20.6682		4	14.0608	9.8893		2	7.25584	5.17022		0	0	0		5	20.3482	14.9443		3	13.0828	9.31921		16	28.3245	22.5046		3	3.20444	2.18306
BF638R_0437	QR309_03536	4263558	4266422	+	2865	45.9	954	106.6	6.32	FAD linked oxidase, C-terminal domain		8	5.88263	3.32139		38	31.7514	22.7922		40	57.1267	40.1785		22	32.4272	23.1063		24	44.5157	31.7412		12	19.8411	14.5719		13	23.0331	16.407		58	41.7157	33.1441		38	16.4909	11.2346
BF638R_0438	QR309_03535	4262242	4263516	+	1275	45.6	424	48.5	7.45	Protein of unknown function (DUF1343)		6	9.91397	5.59752		24	45.0615	32.3465		4	12.8367	9.02835		10	33.1208	23.6005		4	16.6716	11.8874		6	22.2921	16.3719		9	35.8316	25.5237		20	32.3233	25.6817		28	27.3044	18.6014
BF638R_0439	QR309_03534	4260902	4262200	+	1299	44.3	432	48.1	8.56	Anhydromuropeptide permease		6	9.7308	5.4941		12	22.1145	15.8745		8	25.1991	17.7231		6	19.5053	13.8987		4	16.3635	11.6678		0	0	0		0	0	0		4	6.34522	5.04144		20	19.1428	13.0412
BF638R_0440	QR309_03533	4259531	4260886	+	1356	44.5	451	51.4	6.4	hypothetical protein		0	0	0		20	35.3081	25.3453		5	15.0874	10.6113		4	12.4569	8.8763		4	15.6757	11.1773		6	20.9605	15.3939		6	22.4608	15.9994		24	36.471	28.9771		14	12.8367	8.74511
BF638R_0441	QR309_03532	4258602	4259534	+	933	44.1	310	35.4	7.12	protein of unknown function (DUF4922)		0	0	0		17	43.6186	31.3108		6	26.3132	18.5067		4	18.1046	12.9006		2	11.3913	8.12242		0	0	0		8	43.5253	31.0041		16	35.3374	28.0764		15	19.9891	13.6178
BF638R_0442	QR309_03531	4257139	4258605	+	1467	44.4	488	55.7	5.51	Glycosyl transferase family 2		6	8.61643	4.86492		23	37.532	26.9417		16	44.6266	31.3869		8	23.0288	16.4094		16	57.9584	41.3263		0	0	0		0	0	0		28	39.33	31.2487		14	11.8654	8.08341
BF638R_0443	QR309_03530	4255250	4257115	+	1866	45.4	621	69.6	9.7	PQQ-like domain protein		2	2.258	1.27489		24	30.7896	22.1017		6	13.1566	9.25333		2	4.52615	3.22515		4	11.3913	8.12242		2	5.07724	3.72886		1	2.72033	1.93776		24	26.503	21.0573		13	8.66195	5.90104
BF638R_0444	QR309_03529	4252083	4255154	+	3072	44.1	1023	115.1	6.56	hypothetical protein		4	2.74312	1.54879		9	7.01335	5.0344		14	18.6471	13.1149		6	8.24785	5.87708		6	10.379	7.4006		10	15.4201	11.325		7	11.5667	8.23925		26	17.4401	13.8566		30	12.1418	8.27174
BF638R_0445	QR309_03528	4250624	4252075	+	1452	40	483	54.3	9.52	Sodium:solute symporter family protein		1	1.45091	0.819196		3	4.94606	3.55043		12	33.8157	23.7834		2	5.81667	4.14472		2	7.31964	5.21916		2	6.52489	4.79205		1	3.49597	2.49026		12	17.0298	13.5306		10	8.56283	5.83351
BF638R_0446	QR309_03527	4249378	4250583	+	1206	39.5	401	45.4	9.12	Protein of unknown function (DUF1343)		20	34.9373	19.7259		22	43.6696	31.3474		12	40.7135	28.6347		6	21.0095	14.9705		4	17.6254	12.5675		8	31.4233	23.0781		12	50.5089	35.9787		6	10.2518	8.1453		24	24.7428	16.8562
BF638R_0447	QR309_03526	4247496	4249193	+	1698	40.6	565	63.8	5.55	SusD-like protein P38		14	17.3699	9.80719		58	81.7701	58.6972		20	48.1944	33.8962		2	4.97397	3.54425		20	62.592	44.6303		12	33.4775	24.5868		8	23.9159	17.0358		22	26.6981	21.2123		60	43.9337	29.9303
BF638R_0448	QR309_03525	4244131	4247466	+	3336	41.6	1111	123.2	6.16	TonB-dependent receptor P26		18	11.3672	6.41801		75	53.8195	38.6333		62	76.0448	53.484		34	43.0392	30.6679		44	70.0895	49.9763		19	26.9797	19.8146		32	48.692	34.6845		96	59.2982	47.1138		188	70.0674	47.7341
BF638R_0449	QR309_03524	4242821	4243669	+	849	38	282	31.8	4.82	putative N-acetylglucosamine kinase		10	24.8141	14.0103		16	45.1145	32.3846		4	19.2778	13.5585		4	19.8959	14.177		6	37.5552	26.7782		8	44.6367	32.7824		2	11.9579	8.51791		8	19.4168	15.4271		22	32.218	21.9489
BF638R_0450	QR309_03523	4241511	4242521	+	1011	44.9	336	37.1	5.15	Aspartate-semialdehyde dehydrogenase		26	54.1787	30.5898		84	198.899	142.776		50	202.359	142.324		18	75.1852	53.5739		52	273.325	194.89		26	121.824	89.4706		26	130.544	92.9893		86	175.284	139.268		86	105.762	72.0517
BF638R_0451	QR309_03522	4239178	4241313	-	2136	43.8	711	80.3	7.11	Sodium/hydrogen exchanger family protein		152	149.916	84.6441		96	107.591	77.2319		62	118.767	83.5313		30	59.3104	42.2622		44	109.466	78.0528		42	93.1446	68.4079		30	71.2941	50.7845		86	82.9647	65.9175		193	112.341	76.5337
BF638R_0452	QR309_03521	4238468	4239196	-	729	44.9	242	27.2	8.9	ThiF family protein		4	11.5595	6.5266		18	59.1084	42.4299		10	56.1276	39.4758		4	23.1709	16.5106		1	7.28952	5.19768		3	19.4941	14.317		4	27.8526	19.8401		17	48.0527	38.179		23	39.2269	26.7237
BF638R_0453	QR309_03520	4237813	4238463	-	651	44.7	216	23.7	6.09	AAA domain, putative AbiEii toxin, Type IV TA system		8	25.889	14.6172		6	22.0635	15.8379		4	25.141	17.6823		4	25.9472	18.4889		10	81.6292	58.2044		2	14.5532	10.6883		4	31.1898	22.2172		12	37.9836	30.1789		19	36.2875	24.7212
BF638R_0454	QR309_03519	4236910	4237812	+	903	43.1	300	35.1	10.05	Helix-hairpin-helix motif protein		0	0	0		0	0	0		2	9.06247	6.37383		0	0	0		0	0	0		0	0	0		0	0	0		2	4.56392	3.62615		4	5.50752	3.75205
BF638R_0455	QR309_03518	4235540	4236907	+	1368	45.5	455	49.4	9.36	Sodium:neurotransmitter symporter family protein		30	46.2	26.0849		16	27.9987	20.0984		4	11.964	8.41458		10	30.8692	21.9961		4	15.5382	11.0793		2	6.92554	5.0863		6	22.2638	15.859		20	30.1259	23.9358		28	25.4481	17.3368
BF638R_0456	QR309_03517	4235043	4235435	-	393	43.5	130	14.9	9.18	VanZ like family protein		21	112.573	63.5596		26	158.374	113.686		15	156.172	109.839		18	193.415	137.82		16	216.349	154.264		16	192.858	141.64		8	103.331	73.6052		25	131.082	104.148		85	268.912	183.199
BF638R_0457	QR309_03516	4233740	4235038	+	1299	45.1	432	47.9	6.08	UDP-N-acetylmuramoyl-tripeptide--D-alanyl-D- alanine ligase		25	40.545	22.8921		53	97.6722	70.1122		14	44.0984	31.0154		41	133.286	94.9743		21	85.9086	61.2558		20	72.9341	53.5647		20	78.1546	55.6714		27	42.8302	34.0297		121	115.814	78.8993
BF638R_0458	QR309_03515	4232462	4233697	+	1236	47.9	411	44.8	9.38	Major Facilitator Superfamily protein		6	10.2268	5.77414		8	15.4944	11.1224		10	33.1044	23.2831		32	109.331	77.9046		20	85.988	61.3124		38	145.638	106.96		23	94.459	67.2853		18	30.0089	23.8428		36	36.2133	24.6707
BF638R_RS22245	QR309_03514	4232232	4232459	+	228	39.5	75	8.3	9.69	hypothetical protein		5	46.2	26.0849		11	115.495	82.9057		2	35.8921	25.2437		17	314.865	224.36		3	69.9219	49.8567		1	20.7766	15.2589		6	133.583	95.1541		7	63.2644	50.2651		18	98.1571	66.8705
BF638R_0459	QR309_03513	4230758	4232200	-	1443	44.6	480	54.6	6.69	Glutamate decarboxylase		178	259.872	146.726		317	525.893	377.502		161	456.524	321.084		515	1507.13	1073.92		139	511.888	364.994		443	1454.28	1068.06		288	1013.12	721.667		324	462.674	367.606		554	477.34	325.192
BF638R_0460	QR309_03512	4229777	4230742	-	966	46.1	321	34.4	6.27	Glutaminase 1		108	235.534	132.984		212	525.367	377.125		173	732.779	515.38		332	1451.35	1034.17		76	418.083	298.108		266	1304.41	957.994		196	1029.94	733.652		201	428.761	340.661		565	727.203	495.414
BF638R_0461	QR309_03511	4227676	4229691	+	2016	42.8	671	77.9	7.42	Histidine kinase-, DNA gyrase B-, and HSP90-like ATPase		20	20.9	11.8003		19	22.5615	16.1953		16	32.4738	22.8396		10	20.9469	14.9259		16	42.1751	30.0723		18	42.2953	31.0628		8	20.1434	14.3486		30	30.6639	24.3632		22	13.568	9.24334
BF638R_0462	QR309_03510	4226704	4227564	-	861	47.3	286	32	5.23	Dihydropteroate synthase		64	156.597	88.416		58	161.261	115.758		38	180.586	127.01		14	68.6651	48.9279		24	148.127	105.62		34	187.062	137.383		38	224.034	159.585		54	129.237	102.682		101	145.849	99.3608
BF638R_0463	QR309_03509	4225905	4226669	-	765	46	254	28.4	8.24	Cyclic di-AMP synthase CdaA		26	71.6009	40.4265		16	50.0683	35.9406		18	96.2754	67.7126		5	27.6007	19.6671		13	90.3043	64.3901		7	43.3457	31.8343		4	26.5419	18.9064		14	37.7105	29.9619		31	50.383	34.3239
BF638R_0466	QR309_03508	4223953	4225023	-	1071	37.1	356	41	9.83	hypothetical protein		8	15.7365	8.88494		2	4.47038	3.20898		0	0	0		0	0	0		4	19.8471	14.1517		2	8.84607	6.49679		0	0	0		6	11.544	9.17202		12	13.9308	9.49049
BF638R_0467	QR309_03507	4223660	4223887	-	228	41.7	75	8.1	4.32	NVEALA protein		65	600.599	339.104		172	1805.92	1296.34		121	2171.47	1527.25		54	1000.16	712.673		30	699.219	498.567		60	1246.6	915.534		19	423.012	301.321		101	912.814	725.254		399	2175.82	1482.3
BF638R_0468	QR309_03506	4223295	4223660	-	366	38.8	121	14.2	9.61	hypothetical protein		460	2647.79	1494.96		1937	12669.3	9094.43		1186	13258.9	9325.29		1247	14387.9	10252.2		787	11426.7	8147.62		1101	14250	10465.6		994	13786	9820.11		989	5568.15	4424.04		2586	8784.79	5984.73
BF638R_0469	QR309_03505	4222949	4223209	-	261	38.3	86	9.4	4.03	NVEALA protein		595	4802.67	2711.63		1669	15308.1	10988.6		1127	17668	12426.3		1256	20321.7	14480.4		728	14822.4	10568.9		1140	20690.6	15195.8		790	15364.6	10944.5		1070	8447.71	6711.92		3526	16796.8	11443
BF638R_0470	QR309_03504	4221661	4222719	-	1059	31.9	352	40.3	6.76	TolB-like 6-blade propeller-like protein		47	93.4993	52.7905		89	201.186	144.418		64	247.28	173.917		36	143.555	102.291		22	110.396	78.7161		22	98.4094	72.2745		14	67.1067	47.8017		71	138.152	109.765		176	206.634	140.771
BF638R_0472	QR309_03503	4221169	4221606	+	438	41.3	145	17.5	10.67	Transposase DDE domain protein		0	0	0		39	213.155	153.009		27	252.228	177.398		9	86.772	61.8301		18	218.386	155.717		8	86.5218	63.5439		4	46.3575	33.0215		38	178.774	142.041		127	360.507	245.599
BF638R_RS02225	QR309_03502	4220551	4220841	-	291	36.4	96	10.9	4.55	hypothetical protein		8	57.9166	32.7003		2	16.4529	11.8104		0	0	0		0	0	0		2	36.5228	26.042		0	0	0		0	0	0		0	0	0		23	98.2695	66.9471
BF638R_0473	QR309_03501	4220171	4220398	-	228	42.1	75	8.1	4.32	NVEALA protein		9	83.1599	46.9528		19	199.491	143.201		2	35.8921	25.2437		0	0	0		6	139.844	99.7134		10	207.766	152.589		4	89.0551	63.436		10	90.3777	71.8073		40	218.127	148.601
BF638R_0474	QR309_03500	4219284	4220171	-	888	41	295	33.3	7.41	Protein of unknown function (DUF1573)		9	21.3519	12.0555		19	51.2206	36.7678		15	69.1166	48.6113		12	57.0662	40.663		4	23.9372	17.0681		16	85.3526	62.6852		2	11.4328	8.14382		15	34.8076	27.6555		36	50.405	34.3389
BF638R_0475	QR309_03499	4218869	4219156	-	288	35.8	95	10.4	5.69	NVEALA protein		0	0	0		6	49.8727	35.8002		18	255.731	179.862		5	73.3143	52.2407		0	0	0		10	164.482	120.8		6	105.753	75.3303		6	42.9294	34.1085		22	94.9761	64.7034
BF638R_0476	QR309_03498	4217579	4218748	-	1170	33.5	389	45	4.75	6-bladed beta-propeller		0	0	0		2	4.09212	2.93745		0	0	0		1	3.60932	2.57185		0	0	0		4	16.1951	11.8941		0	0	0		2	3.52241	2.79864		2	2.12534	1.44791
BF638R_0477	QR309_03497	4216343	4217446	-	1104	35.6	367	42	5.28	6-bladed beta-propeller		12	22.8991	12.929		4	8.67352	6.22612		0	0	0		0	0	0		0	0	0		0	0	0		0	0	0		4	7.46598	5.93191		4	4.50479	3.06894
BF638R_0478	QR309_03496	4215068	4216144	-	1077	37.2	358	40.4	4.88	TolB-like 6-blade propeller-like protein		0	0	0		4	8.89096	6.38221		2	7.59833	5.34408		2	7.84197	5.58786		0	0	0		6	26.3904	19.3818		0	0	0		2	3.82658	3.04031		7	8.08102	5.50528
QR309_03495	QR309_03495	4214928	4215098	-	171	31	56	6.6	8.21	hypothetical protein		0	0	0		1	13.9994	10.0492		0	0	0		0	0	0		0	0	0		0	0	0		0	0	0		0	0	0		0	0	0
BF638R_0479	QR309_03494	4213766	4214899	-	1134	39.2	377	43.4	5.3	6-bladed beta-propeller		10	18.5778	10.4892		0	0	0		4	14.4328	10.1509		2	7.4478	5.30699		4	18.7445	13.3655		0	0	0		0	0	0		6	10.9027	8.66247		17	18.6389	12.6979
BF638R_0480	QR309_03493	4211811	4213724	-	1914	39.4	637	74.2	6.53	hypothetical protein		7	7.70482	4.35021		7	8.75509	6.28468		0	0	0		9	19.8569	14.1492		3	8.32925	5.93904		2	4.94992	3.63535		2	5.30422	3.77832		11	11.8426	9.40923		36	23.3854	15.9315
BF638R_0481	QR309_03492	4210699	4211718	+	1020	44.8	339	38.6	4.99	Acetyltransferase (GNAT) domain protein		417	861.276	486.284		212	497.554	357.16		81	324.929	228.53		381	1577.38	1123.97		194	1010.71	720.674		208	965.991	709.449		188	935.603	666.452		319	644.446	512.028		779	949.558	646.896
BF638R_0482	QR309_03491	4209772	4210689	+	918	44.2	305	35.4	4.78	Phosphatidylglycerol lysyltransferase, C-terminal		150	344.235	194.358		218	568.484	408.076		39	173.831	122.259		128	588.814	419.565		57	329.958	235.271		115	593.424	435.826		100	552.957	393.884		302	677.892	538.602		664	899.31	612.664
BF638R_0483	QR309_03490	4209022	4209717	+	696	45	231	24.5	9.8	Inner membrane protein YohK		4	12.1076	6.83605		6	20.637	14.8139		10	58.7888	41.3475		2	12.1348	8.64674		7	53.446	38.1089		6	40.8368	29.9916		6	43.7598	31.1712		0	0	0		18	32.1549	21.9059
BF638R_0484	QR309_03489	4208687	4209025	+	339	44	112	12.5	9.81	UPF0299 membrane protein YohJ		8	49.7161	28.0701		0	0	0		2	24.1398	16.9781		1	12.4569	8.8763		1	15.6757	11.1773		0	0	0		0	0	0		0	0	0		12	44.0114	29.9832
BF638R_0486	QR309_03488	4207795	4208478	-	684	41.4	227	24.7	9.99	hypothetical protein		46	141.68	79.9937		70	244.989	175.861		27	161.515	113.597		24	148.172	105.581		15	116.536	83.0945		16	110.809	81.3808		10	74.2126	52.8634		71	213.894	169.944		145	263.57	179.56
BF638R_0487	QR309_03487	4206972	4207769	-	798	45	265	30.1	5.45	protein of unknown function (DUF4384)		70	184.8	104.34		88	263.988	189.499		52	266.627	187.525		34	179.923	128.206		32	213.095	151.944		11	65.2979	47.9565		23	146.305	104.216		110	284.044	225.68		135	210.337	143.294
BF638R_0488	QR309_03486	4205374	4206927	-	1554	43.4	517	58.2	6.67	hypothetical protein		33	44.7373	25.2591		24	36.9713	26.5391		18	47.3942	33.3334		2	5.43488	3.87267		8	27.3568	19.5064		20	60.9661	44.7752		8	26.132	18.6144		54	71.6042	56.8913		49	39.2039	26.708
BF638R_0489	QR309_03485	4204221	4205240	-	1020	47	339	35.6	6.15	Phosphate acetyltransferase		33	68.1585	38.4829		56	131.429	94.3441		34	136.39	95.9262		21	86.9421	61.9513		15	78.148	55.7222		4	18.5767	13.6433		19	94.5556	67.3542		116	234.344	186.192		84	102.391	69.7551
BF638R_0490	QR309_03484	4203006	4204202	-	1197	44.9	398	43	5.87	Acetate kinase		46	80.9599	45.7107		92	183.992	132.075		40	136.732	96.1666		35	123.477	87.9844		6	26.6369	18.993		34	134.553	98.8196		19	80.5737	57.3945		220	378.725	300.907		104	108.025	73.5929
BF638R_0491	QR309_03483	4201383	4202783	-	1401	44.5	466	50.9	6.81	Alkaline phosphatase 3		62	93.2309	52.639		70	119.609	85.8592		64	186.916	131.462		34	102.483	73.0251		34	128.964	91.9555		24	81.1489	59.5979		26	94.2039	67.1036		61	89.7197	71.2845		189	167.729	114.267
BF638R_0492	QR309_03482	4200989	4201300	-	312	40.7	103	11.7	3.74	Fe-S protein maturation auxiliary factor SufT		52	351.12	198.245		41	314.582	225.817		17	222.945	156.802		26	351.908	250.755		32	545.032	388.627		35	531.402	390.276		25	406.742	289.732		76	501.944	398.807		126	502.111	342.068
BF638R_0493	QR309_03481	4200179	4200943	-	765	45	254	29.7	6.85	UDP-2,3-diacylglucosamine hydrolase		116	319.45	180.364		74	231.566	166.225		68	363.707	255.803		50	276.007	196.671		45	312.592	222.889		36	222.921	163.719		54	358.316	255.237		126	339.395	269.657		231	375.435	255.769
BF638R_0494	QR309_03480	4199458	4200150	+	693	47.9	230	25.9	8.37	UPF0758 protein		10	30.4	17.1641		17	58.7246	42.1544		4	23.6173	16.6106		12	73.1238	52.105		4	30.6728	21.8708		4	27.3424	20.081		12	87.8986	62.6122		9	26.7612	21.2624		32	57.4118	39.1123
BF638R_0495	QR309_03479	4198426	4199415	+	990	47	329	37.7	8.89	Putative mycofactocin biosynthesis glycosyltransferase MftF		16	34.048	19.2238		16	38.6891	27.7723		12	49.5964	34.8823		12	51.1867	36.4735		10	53.6774	38.2738		10	47.8492	35.1417		4	20.5097	14.6095		12	24.9771	19.8449		19	23.8618	16.2561
BF638R_0496	QR309_03478	4197400	4197966	+	567	45	188	21.2	4.95	Elongation factor P		132	490.453	276.914		174	734.633	527.343		118	851.536	598.904		104	774.571	551.927		92	862.246	614.811		76	634.951	466.325		92	823.642	586.699		248	901.29	716.097		312	684.157	466.088
BF638R_0497	QR309_03477	4197045	4197206	-	162	43.8	53	6.2	12.53	50S ribosomal protein L34		70	910.31	513.969		68	1004.84	721.308		42	1060.81	746.093		34	886.288	631.532		28	918.48	654.908		16	467.859	343.608		30	940.026	669.603		54	686.87	545.735		87	667.711	454.884
BF638R_0498	QR309_03476	4196192	4196833	-	642	46.3	213	23.1	5.02	PASTA domain protein		12	39.3779	22.2331		16	59.6608	42.8264		20	127.467	89.6507		8	52.6218	37.4961		22	182.102	129.845		4	29.5144	21.6762		8	63.2541	45.0574		20	64.1935	51.0033		48	92.9588	63.3291
BF638R_0499	QR309_03475	4195089	4196162	-	1074	48	357	40.9	6.56	Ribosomal large subunit pseudouridine synthase D		26	51.0006	28.7954		18	40.1211	28.8002		30	114.293	80.3851		20	78.6388	56.0347		8	39.5833	28.2243		8	35.2854	25.9146		0	0	0		54	103.606	82.3176		72	83.3513	56.7839
BF638R_0500	QR309_03474	4194118	4195092	-	975	47	324	36.1	4.63	D-alanine--D-alanine ligase		10	21.6074	12.1997		30	73.6582	52.8741		18	75.5391	53.1284		8	34.6494	24.6898		18	98.1057	69.9528		4	19.4341	14.2729		2	10.4126	7.41714		38	80.311	63.8091		36	45.9073	31.2748
BF638R_0501	QR309_03473	4192829	4193977	-	1149	46.2	382	44	6.19	hypothetical protein		4	7.33409	4.14089		24	50.0029	35.8937		20	71.222	50.092		16	58.8045	41.9017		12	55.4993	39.5729		0	0	0		8	35.343	25.1757		65	116.571	92.6183		35	37.8732	25.8015
BF638R_0502	QR309_03472	4192137	4192832	-	696	49	231	26.1	5.31	NigD-like C-terminal beta sandwich domain protein		0	0	0		12	41.274	29.6278		0	0	0		2	12.1348	8.64674		8	61.0812	43.553		2	13.6123	9.99721		0	0	0		5	14.8032	11.7615		13	23.223	15.8209
BF638R_0503	QR309_03471	4191737	4192132	-	396	45.2	131	14.5	8.46	Rhodanese-like domain protein		6	31.92	18.0223		3	18.1355	13.0183		8	82.6607	58.1371		4	42.6556	30.3946		2	26.8387	19.1369		2	23.9246	17.5709		0	0	0		4	20.8143	16.5374		24	75.3529	51.3349
BF638R_0504	QR309_03470	4190682	4191638	+	957	48.8	318	36.4	5.99	N-succinylornithine carbamoyltransferase		48	105.666	59.66		69	172.6	123.898		63	269.36	189.447		50	220.632	157.213		42	233.219	166.293		48	237.596	174.497		32	169.735	120.906		108	232.545	184.763		110	142.911	97.3593
BF638R_0505	QR309_03469	4189900	4190628	+	729	49	242	26.7	9.71	L,D-transpeptidase catalytic domain		26	75.1367	42.4229		16	52.5408	37.7154		3	16.8383	11.8427		15	86.891	61.9149		16	116.632	83.1629		18	116.965	85.902		6	41.7789	29.7601		44	124.372	98.8163		44	75.0428	51.1237
BF638R_0506	QR309_03468	4188839	4189861	+	1023	49	340	39.1	8.51	LD-peptidase protein		10	20.5935	11.6273		4	9.36028	6.7191		20	79.9942	56.2617		10	41.2796	29.4141		10	51.9459	37.0392		20	92.6113	68.0162		20	99.2403	70.6912		22	44.3142	35.2087		56	68.0607	46.367
BF638R_0507	QR309_03467	4187104	4188351	+	1248	50.8	415	45.7	6.14	Gamma-glutamyl phosphate reductase		35	59.0826	33.3586		103	197.573	141.824		44	144.259	101.46		48	162.419	115.733		37	157.548	112.337		40	151.829	111.507		44	178.967	127.482		91	150.253	119.38		148	147.445	100.449
BF638R_0508	QR309_03466	4186009	4187091	+	1083	48.4	360	39.6	6.73	Glutamate 5-kinase		135	262.61	148.272		301	665.338	477.6		97	366.478	257.752		212	826.644	589.032		91	446.519	318.383		180	787.324	578.232		111	520.269	370.6		382	726.827	577.482		536	615.347	419.211
BF638R_0509	QR309_03465	4185659	4185895	+	237	44.7	78	8.7	4.02	Putative prokaryotic signal transducing protein		80	711.128	401.51		108	1090.89	783.073		24	414.35	291.421		108	1924.36	1371.22		45	1009	719.451		79	1579.02	1159.68		57	1220.84	869.636		173	1504.16	1195.09		266	1395.46	950.671
BF638R_0510	QR309_03464	4184740	4185582	+	843	47.1	280	31.5	5.97	Glutamate racemase		8	19.9926	11.288		14	39.7562	28.5382		8	38.8299	27.31		4	20.0375	14.2779		8	50.43	35.9583		10	56.193	41.2696		2	12.043	8.57854		23	56.2207	44.6687		36	53.0957	36.1719
BF638R_0511	QR309_03463	4184128	4184637	+	510	40.8	169	19.3	8.79	Outer membrane protein (OmpH-like)		130	537.007	303.199		293	1375.31	987.243		126	1010.89	710.983		128	1059.87	755.216		123	1281.63	913.844		107	993.856	729.914		114	1134.67	808.25		355	1434.35	1139.62		514	1253.07	853.67
BF638R_0512	QR309_03462	4183555	4184070	+	516	41.9	171	19.2	6.97	Chaperone protein Skp		73	298.043	168.278		63	292.277	209.806		24	190.312	133.851		26	212.782	151.62		16	164.777	117.492		21	192.788	141.588		26	255.775	182.194		89	355.415	282.386		135	325.288	221.606
BF638R_0513	QR309_03461	4180894	4183530	+	2637	43.7	878	101	8.73	Surface antigen variable number repeat protein		125	99.8634	56.3838		408	370.386	265.875		171	265.332	186.614		88	140.924	100.416		87	175.322	125.01		114	204.788	150.402		91	175.172	124.779		527	411.81	327.193		503	237.16	161.568
BF638R_0514	QR309_03460	4180136	4180870	+	735	44.2	244	28.2	5.23	Isoprenyl transferase		82	235.035	132.703		116	377.811	271.205		48	267.213	187.937		43	247.054	176.041		34	245.821	175.278		49	315.805	231.935		33	227.908	162.344		158	442.961	351.944		266	449.965	306.543
BF638R_0515	QR309_03459	4178773	4180131	+	1359	41.2	452	49.9	4.8	protein of unknown function (DUF6242)		187	289.887	163.673		300	528.453	379.34		179	538.937	379.046		127	394.635	281.2		152	594.361	423.8		145	505.427	371.199		138	515.458	367.173		371	562.536	446.949		568	519.652	354.018
BF638R_0516	QR309_03458	4177594	4178634	+	1041	45.1	346	39	7.95	Riboflavin biosynthesis protein RibD		10	20.2374	11.4262		18	41.3929	29.7131		6	23.5833	16.5867		0	0	0		10	51.0477	36.3987		4	18.202	13.368		6	29.2573	20.8407		12	23.7534	18.8727		10	11.9435	8.13666
BF638R_0517	QR309_03457	4176704	4177540	-	837	45	278	31.5	4.63	Methyltransferase small domain protein		1	2.51699	1.42111		0	0	0		0	0	0		0	0	0		3	19.0468	13.581		0	0	0		2	12.1294	8.64003		2	4.9238	3.91208		12	17.8254	12.1437
BF638R_0518	QR309_03456	4176243	4176707	-	465	39.6	154	18.3	7.29	RecX family protein		0	0	0		0	0	0		0	0	0		0	0	0		0	0	0		0	0	0		0	0	0		4	17.7257	14.0835		2	5.34763	3.64312
BF638R_0519	QR309_03455	4175509	4176147	-	639	43.3	212	23.5	6.55	Orotate phosphoribosyltransferase		56	184.626	104.242		141	528.229	379.18		126	806.815	567.451		72	475.82	339.05		92	765.092	545.537		76	563.407	413.781		62	492.521	350.834		138	445.015	353.575		226	439.736	299.574
BF638R_0520	QR309_03454	4174999	4175409	-	411	37.5	136	15.7	4.68	Polyketide cyclase / dehydrase and lipid transport		14	71.7617	40.5173		20	116.491	83.6209		4	39.8219	28.0077		5	51.3735	36.6066		3	38.7888	27.6577		0	0	0		8	98.8057	70.3816		20	100.273	79.6694		21	63.5275	43.2787
BF638R_0521	QR309_03453	4173650	4174993	-	1344	42.8	447	50.8	6.07	Argininosuccinate lyase		41	64.2674	36.286		68	121.119	86.9434		32	97.4215	68.5187		38	119.398	85.0777		25	98.8479	70.4819		20	70.4921	51.7713		8	30.2151	21.5229		94	144.12	114.507		74	68.4568	46.6369
BF638R_0523	QR309_03450	4170096	4172465	-	2370	42.9	789	88.7	8.73	hypothetical protein		11	9.77802	5.52076		12	12.121	8.70081		0	0	0		6	10.6909	7.61789		0	0	0		4	7.99505	5.87178		4	8.56733	6.10271		8	6.95565	5.52643		26	13.6398	9.29227
BF638R_0524	QR309_03449	4169757	4169957	+	201	46.8	66	7	9.79	hypothetical protein		356	3731.3	2106.73		166	1977.04	1419.18		92	1872.82	1317.2		80	1680.76	1197.64		104	2749.56	1960.53		88	2073.94	1523.16		48	1212.21	863.488		166	1701.8	1352.12		330	2041.28	1390.64
BF638R_0525	QR309_03448	4167953	4169608	+	1656	47	551	62.4	5.95	Acetyl-coenzyme A synthetase		68	86.5077	48.8431		96	138.776	99.618		76	187.783	132.072		36	91.8022	65.4145		38	121.941	86.9481		46	131.585	96.6397		44	134.873	96.0734		143	177.939	141.377		176	132.141	90.0221
BF638R_0526	QR309_03447	4167381	4167935	+	555	46.8	184	20.7	4.94	HTH-type transcriptional regulator PuuR		22	83.5095	47.1502		41	176.846	126.946		41	302.27	212.593		15	114.132	81.3261		15	143.623	102.408		16	136.564	100.296		12	109.754	78.1806		34	126.236	100.297		72	161.296	109.884
BF638R_0527	QR309_03446	4166548	4167321	+	774	46	257	27.2	6.29	Pyrroline-5-carboxylate reductase		72	195.974	110.649		88	272.174	195.375		80	422.915	297.446		50	272.797	194.384		34	233.434	166.447		48	293.772	215.754		30	196.75	140.149		71	189.022	150.183		72	115.658	78.7931
BF638R_0528	QR309_03445	4165311	4166435	+	1125	45.9	374	40.8	6.37	(LysW)-aminoadipate semialdehyde transaminase		8	14.9811	8.45847		30	63.8371	45.8243		10	36.3707	25.5803		4	15.0148	10.6989		10	47.2361	33.681		8	33.6858	24.7398		14	63.1698	44.9973		24	43.9597	34.9271		20	22.1035	15.0582
BF638R_0529	QR309_03444	4164333	4165301	+	969	44.2	322	35.9	6.01	N-acetyl-gamma-glutamyl-phosphate reductase		2	4.34823	2.45505		16	39.5276	28.3742		6	25.3356	17.8191		8	34.864	24.8426		4	21.9363	15.6413		7	34.2203	25.1323		0	0	0		15	31.898	25.3437		12	15.3972	10.4895
BF638R_0530	QR309_03443	4163131	4164336	+	1206	45.4	401	45	4.88	Argininosuccinate synthase		4	6.98746	3.94518		50	99.2492	71.2442		9	30.5351	21.476		10	35.0158	24.9508		15	66.0953	47.1282		28	109.982	80.7735		12	50.5089	35.9787		13	22.2122	17.6482		48	49.4855	33.7125
BF638R_0531	QR309_03442	4162539	4163117	+	579	44.2	192	21.6	7.46	hypothetical protein		13	47.3011	26.7066		18	74.4215	53.4221		6	42.4011	29.8216		6	43.7606	31.182		2	18.356	13.0885		4	32.7259	24.0347		6	52.6025	37.47		12	42.707	33.9317		20	42.9473	29.2582
BF638R_0532	QR309_03441	4162032	4162505	+	474	44.7	157	17.3	7.51	Arginine repressor		10	44.4455	25.0943		8	40.4032	29.0027		2	17.2646	12.1426		4	35.6363	25.393		4	44.8444	31.9756		10	99.9382	73.3972		2	21.4183	15.2568		4	17.3891	13.8161		36	94.4296	64.3311
BF638R_0534	QR309_03438	4159873	4161105	-	1233	40.5	410	46.1	5.17	Histidine kinase-, DNA gyrase B-, and HSP90-like ATPase		44	75.1789	42.4467		24	46.5964	33.4484		14	46.4589	32.6756		16	54.7984	39.0471		14	60.3381	43.0231		6	23.0514	16.9296		10	41.169	29.3257		23	38.438	30.5399		59	59.494	40.5309
BF638R_0535	QR309_03437	4158182	4159780	+	1599	46.8	532	57.2	10.03	Glutamate/gamma-aminobutyrate antiporter		95	125.165	70.6691		228	341.343	245.027		88	225.184	158.377		436	1151.46	820.483		122	405.451	289.1		300	888.756	652.726		340	1079.35	768.85		272	350.523	278.499		490	381.006	259.564
BF638R_0536	QR309_03436	4157228	4157965	-	738	41.7	245	28.1	9.55	Ion channel		22	62.8019	35.4585		23	74.6064	53.5548		0	0	0		22	125.886	89.7011		6	43.2037	30.8058		31	198.983	146.138		19	130.687	93.0911		6	16.7529	13.3106		61	102.768	70.0117
BF638R_0537	QR309_03435	4156135	4157136	+	1002	46.7	333	36.7	6.05	Malate dehydrogenase		2915	6128.83	3460.39		1543	3686.4	2646.21		742	3029.98	2131.06		2831	11931.2	8501.66		2008	10649.3	7593.34		2575	12173.6	8940.62		3004	15218.3	10840.3		694	1427.21	1133.95		4501	5585.03	3804.86
BF638R_0538	QR309_03434	4155075	4155914	-	840	44.2	279	32	4.9	Conserved virulence factor B		28	70.2239	39.6491		50	142.493	102.286		30	146.132	102.778		19	95.518	68.0622		26	164.483	117.282		28	157.902	115.968		12	72.5163	51.6551		84	206.061	163.721		110	162.816	110.92
BF638R_0539	QR309_03433	4154319	4154972	-	654	42.5	217	25.2	8.7	protein of unknown function (DUF4476)		740	2383.75	1345.89		578	2115.7	1518.72		254	1589.13	1117.67		119	768.387	547.521		314	2551.4	1819.24		236	1709.4	1255.43		382	2964.96	2112.01		757	2385.14	1895.05		813	1545.6	1052.95
BF638R_0540	QR309_03432	4153636	4154304	-	669	41.6	222	24.9	8.7	protein of unknown function (DUF4476)		959	3019.94	1705.09		637	2279.38	1636.21		257	1571.85	1105.52		100	631.226	449.786		258	2049.37	1461.27		253	1791.45	1315.69		353	2678.44	1907.92		932	2870.69	2280.83		699	1299.08	885.009
BF638R_0541	QR309_03431	4152763	4153626	-	864	44.4	287	34.2	10.46	hypothetical protein		1626	3964.73	2238.52		900	2493.64	1790.01		274	1297.6	912.631		90	439.886	313.444		213	1310.06	934.121		264	1447.44	1063.04		418	2455.82	1749.34		1268	3024.14	2402.75		894	1286.49	876.437
BF638R_0542	QR309_03430	4150721	4152643	+	1923	44.6	640	73.6	9.57	Transglycosylase		167	182.955	103.298		160	199.18	142.977		44	93.6219	65.8464		18	39.5279	28.166		46	127.117	90.6391		35	86.2181	63.3209		41	108.228	77.0931		181	193.952	154.1		248	160.345	109.237
BF638R_0544	QR309_03429	4149330	4150619	-	1290	44.6	429	49.3	6.33	MutS domain V		57	93.0875	52.5581		60	111.344	79.926		42	133.218	93.6954		28	91.6599	65.313		16	65.9108	46.9967		34	124.853	91.6954		18	70.8299	50.4538		78	124.595	98.9939		124	119.513	81.4196
BF638R_0545	QR309_03428	4148691	4149251	-	561	36.7	186	20.4	8.92	hypothetical protein		25	93.8823	53.0068		34	145.084	104.146		14	102.11	71.8164		12	90.3294	64.365		2	18.945	13.5084		20	168.879	124.03		8	72.3871	51.563		16	58.7696	46.6939		63	139.625	95.1206
BF638R_0546	QR309_03427	4146349	4148517	+	2169	45	722	82.2	6.7	Alpha-galactosidase AgaA		10	9.71285	5.48396		12	13.2442	9.50711		12	22.6374	15.9214		4	7.78774	5.54922		0	0	0		8	17.4719	12.8318		0	0	0		32	30.4009	24.1543		22	12.6109	8.59132
BF638R_0547	QR309_03426	4143998	4146235	+	2238	49.4	745	86.2	7.25	Glycosyl hydrolases family 31		0	0	0		4	4.27863	3.07133		2	3.65657	2.57175		0	0	0		2	4.74894	3.38616		0	0	0		0	0	0		12	11.0489	8.77859		2	1.1111	0.756949
BF638R_0548	QR309_03425	4142175	4143890	+	1716	48.6	571	65.3	4.81	Starch-binding associating with outer membrane		8	9.82153	5.54532		0	0	0		2	4.76888	3.35406		0	0	0		2	6.19354	4.41621		0	0	0		0	0	0		10	12.0082	9.54083		8	5.79638	3.94884
BF638R_0549	QR309_03424	4138988	4142158	+	3171	45.9	1056	118.4	8.41	TonB-dependent receptor P3		8	5.31496	3.00088		12	9.05919	6.50297		8	10.3228	7.26026		0	0	0		8	13.4067	9.5594		0	0	0		0	0	0		8	5.19864	4.13045		18	7.05765	4.8081
BF638R_0550	QR309_03423	4137850	4138779	+	930	43.2	309	36.1	9.33	FecR protein		2	4.53058	2.558		4	10.2963	7.39101		4	17.5987	12.3776		2	9.08151	6.47111		2	11.4281	8.14862		2	10.1872	7.48178		8	43.6657	31.1041		6	13.2943	10.5626		14	18.7167	12.7509
BF638R_0551	QR309_03422	4136994	4137755	+	762	39.2	253	30	7.68	Sigma-70, region 4		1	2.76472	1.56099		0	0	0		0	0	0		0	0	0		2	13.9477	9.94517		0	0	0		2	13.3232	9.49043		2	5.40843	4.29713		6	9.78995	6.6695
BF638R_0553	QR309_03421	4135432	4136754	+	1323	45.3	440	49.1	8.93	Outer membrane efflux protein BepC		28	44.5866	25.174		34	61.521	44.1617		34	105.153	73.9567		16	51.0706	36.3908		24	96.4002	68.7367		0	0	0		14	53.7158	38.263		119	185.346	147.262		109	102.436	69.7852
BF638R_0554	QR309_03420	4134283	4135383	+	1101	44.1	366	40.5	5.64	Macrolide export protein MacA		14	26.7884	15.125		38	82.6229	59.3093		18	66.8943	47.0483		24	92.0524	65.5927		4	19.3063	13.7661		10	43.0251	31.5988		4	18.4419	13.1366		112	209.617	166.546		51	57.5926	39.2355
BF638R_0555	QR309_03419	4132930	4134174	+	1245	48.4	414	45.9	6.9	Macrolide export ATP-binding/permease protein MacB		12	20.3057	11.4648		43	82.6806	59.3507		12	39.4381	27.7377		8	27.1351	19.3354		6	25.6099	18.2608		2	7.60975	5.5888		2	8.15445	5.8086		84	139.029	110.462		52	51.93	35.3778
BF638R_0556	QR309_03418	4131668	4132927	+	1260	47	419	46.3	9.23	Macrolide export ATP-binding/permease protein MacB		28	46.816	26.4327		49	93.0958	66.827		20	64.9477	45.6791		14	46.9211	33.4341		16	67.4801	48.1157		16	60.1533	44.1782		12	48.3442	34.4367		92	150.457	119.542		54	53.2853	36.3011
BF638R_0557	QR309_03417	4130937	4131653	+	717	45.6	238	26.6	6.98	AAA domain, putative AbiEii toxin, Type IV TA system		16	47.0118	26.5433		22	73.4527	52.7267		8	45.6536	32.1092		16	94.2349	67.1479		8	59.2922	42.2774		14	92.4951	67.9308		14	99.1157	70.6025		26	74.7223	59.3687		46	79.7669	54.342
BF638R_0558	QR309_03416	4129778	4130758	-	981	47.3	326	34.3	4.82	Glucokinase		722	1550.51	875.432		600	1464.15	1051.02		542	2260.66	1589.97		194	835.11	595.065		284	1538.42	1096.95		250	1207.2	886.603		210	1086.64	774.036		738	1550.18	1231.66		820	1039.27	708.014
BF638R_0559	QR309_03415	4128670	4129023	+	354	42.4	117	13.1	10.99	50S ribosomal protein L19		216	1285.45	725.78		204	1379.53	990.27		90	1040.26	731.641		76	906.612	646.014		94	1411.08	1006.15		86	1150.81	845.188		86	1233.19	878.428		318	1851.06	1470.71		450	1580.5	1076.73
BF638R_0560	QR309_03414	4127725	4128513	-	789	46.6	262	28.4	6.14	5'-nucleotidase, C-terminal domain		48	128.165	72.3633		44	133.5	95.8302		20	103.719	72.9477		38	203.384	144.923		24	161.644	115.258		28	168.109	123.464		32	205.876	146.651		46	120.137	95.4518		59	92.9735	63.3391
BF638R_0561	QR309_03413	4126813	4127685	-	873	42	290	32.8	6.71	Trifunctional nucleotide phosphoesterase protein YfkN		69	166.51	94.0133		48	131.623	94.483		26	121.861	85.7073		10	48.3723	34.4681		8	48.697	34.7226		18	97.6715	71.7326		14	81.4043	57.9862		62	146.343	116.274		49	69.7856	47.5421
BF638R_0562	QR309_03412	4123755	4126721	-	2967	47.9	988	108.9	7.31	Glycosyl hydrolase family 3 N terminal domain protein		51	36.2125	20.4459		96	77.4565	55.6007		54	74.4698	52.3763		20	28.4658	20.2836		34	60.8959	43.4209		28	44.7044	32.8321		34	58.1695	41.4355		86	59.7278	47.4553		148	62.0195	42.2514
BF638R_0563	QR309_03411	4120672	4123650	-	2979	46.4	992	111.4	8.9	Glycosyl hydrolase family 3 N terminal domain protein		18	12.7294	7.18714		20	16.0718	11.5368		24	32.9644	23.1846		8	11.3405	8.08074		18	32.1091	22.8949		12	19.0818	14.0142		2	3.40795	2.42756		46	31.8188	25.2808		44	18.364	12.5106
BF638R_0564	QR309_03410	4116864	4120055	-	3192	43.6	1063	118	5.34	TonB-dependent receptor P3		24	15.84	8.9434		30	22.499	16.1505		44	56.4019	39.6687		50	66.1482	47.1345		22	36.6257	26.1154		34	50.4575	37.0573		34	54.0692	38.5147		75	48.4166	38.4682		141	54.9212	37.4156
BF638R_0565	QR309_03409	4114878	4116848	-	1971	44.2	656	75.7	5.26	SusD family protein		12	12.8263	7.24184		38	46.1531	33.1302		72	149.469	105.125		30	64.2755	45.8001		28	75.4915	53.828		12	28.8406	21.1813		14	36.0558	25.6834		42	43.9095	34.8872		99	62.45	42.5447
BF638R_0566	QR309_03408	4113223	4114683	-	1461	45	486	55.4	6.95	N-acetylgalactosamine-6-O-sulfatase		8	11.5358	6.51319		10	16.3853	11.7619		2	5.60124	3.93947		8	23.1233	16.4767		16	58.1964	41.4961		3	9.72704	7.1438		2	6.94886	4.94983		20	28.2082	22.4121		22	18.7222	12.7547
BF638R_0567	QR309_03407	4112473	4113099	+	627	47.4	208	23.3	9.56	Outer membrane protein beta-barrel domain protein		317	1065.12	601.376		472	1802.1	1293.6		239	1559.68	1096.96		1116	7516.36	5355.85		227	1923.91	1371.81		613	4631.3	3401.35		798	6460.54	4602		738	2425.41	1927.05		1855	3678.41	2505.95
BF638R_0568	QR309_03406	4111823	4112455	+	633	43.4	210	24.3	4.57	protein of unknown function (DUF4136)		281	935.21	528.028		333	1259.35	903.998		153	988.99	695.579		762	5083.49	3622.29		211	1771.35	1263.04		444	3322.68	2440.27		569	4562.91	3250.27		464	1510.46	1200.1		1562	3068.04	2090.13
BF638R_0569	QR309_03405	4110347	4111714	-	1368	43.7	455	52.9	9.16	Prolyl tri/tetrapeptidyl aminopeptidase		28	43.12	24.3459		61	106.745	76.625		16	47.8562	33.6583		18	55.5645	39.593		17	66.0373	47.0869		13	45.016	33.061		14	51.9488	37.0044		37	55.7329	44.2812		49	44.5342	30.3394
BF638R_0571	QR309_03404	4109838	4110188	+	351	46.2	116	13.1	5.96	Winged helix DNA-binding domain protein		15	90.0307	50.8321		52	354.65	254.579		26	303.089	213.169		6	72.1864	51.437		5	75.6989	53.9759		6	80.9755	59.4706		13	188.005	133.921		71	416.819	331.173		69	244.414	166.509
BF638R_0572	QR309_03403	4107348	4109828	+	2481	49.1	826	89.9	7.08	Pyridine nucleotide-disulfide oxidoreductase		134	113.785	64.244		299	288.502	207.096		112	184.712	129.912		138	234.889	167.372		70	149.933	106.908		158	301.675	221.559		170	347.821	247.761		669	555.642	441.472		375	187.927	128.027
BF638R_0573	QR309_03402	4105665	4107029	+	1365	46.8	454	51.3	6.67	Lysine-sensitive aspartokinase 3		38	58.6486	33.1135		88	154.331	110.784		2	5.99517	4.21654		164	507.367	361.529		94	365.95	260.935		134	465.031	341.531		216	803.258	572.179		2	3.01921	2.39884		162	147.559	100.526
BF638R_0575	QR309_03401	4104017	4105360	-	1344	46.4	447	50.1	6.53	Regulatory protein AtoC		10	15.675	8.85024		16	28.4987	20.4573		18	54.7996	38.5418		10	31.4204	22.3889		4	15.8157	11.2771		4	14.0984	10.3543		6	22.6613	16.1422		14	21.4647	17.0542		44	40.704	27.73
BF638R_0576	QR309_03400	4101870	4103576	-	1707	46.3	568	62.3	6.43	Potassium-transporting ATPase potassium-binding subunit		1693	2089.44	1179.72		1378	1932.5	1387.21		70	167.791	118.011		641	1585.75	1129.94		794	2471.8	1762.48		876	2430.97	1785.37		1151	3422.75	2438.11		16	19.3145	15.3458		1783	1298.68	884.738
BF638R_0577	QR309_03399	4099800	4101848	-	2049	47.1	682	72.9	5.94	Potassium-transporting ATPase ATP-binding subunit		1045	1074.44	606.637		1426	1666.03	1195.93		32	63.9017	44.9435		741	1527.17	1088.2		520	1348.61	961.609		944	2182.43	1602.83		830	2056.22	1464.69		10	10.0567	7.99027		1417	859.829	585.767
BF638R_0578	QR309_03398	4099213	4099788	-	576	46.4	191	20.9	8.19	Potassium-transporting ATPase KdpC subunit		227	830.252	468.768		370	1537.74	1103.84		11	78.1402	54.9577		148	1085.05	773.163		96	885.677	631.518		212	1743.5	1280.48		149	1313.1	935.351		2	7.1549	5.68474		286	617.345	420.572
BF638R_0579	QR309_03397	4098454	4099203	-	750	45.2	249	27.4	6.34	hypothetical protein		731	2053.35	1159.34		692	2208.76	1585.52		38	207.313	145.808		415	2336.67	1665.02		234	1657.99	1182.2		453	2861.19	2101.33		326	2206.43	1571.69		2	5.49496	4.36588		1155	1914.72	1304.42
BF638R_0580	QR309_03396	4097231	4098358	-	1128	44.7	375	42.5	8	Sensor protein KdpD		257	479.988	271.006		222	471.138	338.198		18	65.2931	45.9221		109	408.064	290.77		94	442.838	315.759		136	571.136	419.457		147	661.519	471.215		2	3.65357	2.90285		360	396.805	270.328
BF638R_0581	QR309_03395	4095763	4097202	-	1440	41.8	479	54	6.54	Sensor protein SrrB		126	184.338	104.079		209	347.447	249.408		12	34.0975	23.9816		95	278.594	198.515		46	169.755	121.041		88	289.488	212.607		91	320.784	228.502		10	14.3098	11.3695		187	161.459	109.996
BF638R_0582	QR309_03394	4095041	4095604	-	564	39.9	187	22	5.72	ECF RNA polymerase sigma-E factor		35	130.736	73.8148		53	224.958	161.482		4	29.0192	20.4098		17	127.286	90.6988		8	75.3768	53.7462		18	151.183	111.033		0	0	0		2	7.30713	5.8057		68	149.904	102.124
BF638R_0583	QR309_03393	4093977	4094987	-	1011	38.9	336	38.5	5.12	FecR protein		32	66.6815	37.649		44	104.185	74.7874		12	48.5662	34.1577		14	58.4774	41.6686		5	26.2812	18.7394		18	84.3395	61.9412		10	50.2091	35.7651		8	16.3055	12.9551		65	79.9367	54.4577
BF638R_0584	QR309_03392	4090445	4093858	-	3414	40.9	1137	126.2	8.89	TonB-dependent receptor P3		34	20.9808	11.8459		46	32.2551	23.1537		4	4.79403	3.37175		28	34.6342	24.6789		26	40.4703	28.8567		20	27.7508	20.381		24	35.6847	25.419		24	14.4858	11.5094		67	24.4003	16.623
BF638R_0585	QR309_03391	4088934	4090421	-	1488	40.7	495	55.7	4.6	SusD family protein		2	2.83161	1.59875		20	32.176	23.0969		10	27.498	19.34		0	0	0		2	7.14256	5.09289		2	6.36703	4.67611		0	0	0		4	5.53928	4.40109		10	8.35567	5.69238
BF638R_0586	QR309_03390	4086417	4088810	-	2394	43.5	797	91.1	7.12	hypothetical protein		8	7.03999	3.97484		16	15.9993	11.4848		0	0	0		2	3.5279	2.51384		2	4.43948	3.1655		2	3.95745	2.90646		2	4.24072	3.02076		8	6.88592	5.47103		10	5.1935	3.53812
BF638R_0587	QR309_03389	4083296	4086244	-	2949	44.1	982	111.7	8.32	glycosyl hydrolase family 115		10	7.14384	4.03348		8	6.49411	4.66167		6	8.32493	5.85511		6	8.59186	6.12221		6	10.8119	7.70927		12	19.276	14.1568		2	3.44262	2.45226		2	1.3975	1.11035		40	16.8643	11.489
BF638R_0588	QR309_03388	4082435	4083190	-	756	40.1	251	27.5	4.67	NigD-like C-terminal beta sandwich domain protein		2204	6141.81	3467.72		1038	3286.85	2359.4		596	3225.73	2268.73		198	1106	788.089		386	2713.26	1934.65		231	1447.44	1063.04		395	2652.22	1889.24		748	2038.81	1619.88		1811	2978.38	2029.05
BF638R_0590	QR309_03387	4080823	4081479	+	657	38.2	218	24	4.73	Lipocalin-like protein		11	35.2723	19.9151		14	51.0114	36.6176		0	0	0		4	25.7102	18.32		8	64.707	46.1383		0	0	0		4	30.905	22.0143		9	28.2275	22.4275		20	37.8485	25.7847
BF638R_0591	QR309_03385	4079562	4079948	-	387	40.3	128	15.1	4.37	START-like superfamily domain protein		128	696.796	393.417		111	686.62	492.877		28	296.041	208.212		59	643.802	458.746		49	672.84	479.758		63	771.151	566.354		48	629.599	448.478		133	708.169	562.657		415	1333.28	908.31
BF638R_0592	QR309_03384	4077575	4079485	-	1911	40.5	636	73.3	9.53	Lipopolysaccharide export system permease LptF/LptG		147	162.055	91.4978		119	149.07	107.007		56	119.903	84.3307		42	92.811	66.1333		33	91.7656	65.432		24	59.4922	43.6927		61	162.033	115.42		122	131.551	104.521		305	198.437	135.187
BF638R_0593	QR309_03383	4076356	4077570	-	1215	45.6	404	45.1	5.66	Riboflavin biosynthesis protein RibBA		22	38.1463	21.5378		67	132.009	94.76		19	63.9855	45.0024		16	55.6102	39.6256		16	69.9794	49.8977		8	31.1906	22.9072		22	91.9137	65.4723		94	159.422	126.665		99	101.308	69.017
BF638R_0594	QR309_03382	4075080	4076273	-	1194	46.8	397	43.1	5.84	Aspartate/prephenate aminotransferase		50	88.221	49.8104		160	320.789	230.273		82	281.005	197.637		26	91.956	65.524		43	191.377	136.459		12	47.6087	34.9651		42	178.558	127.191		161	277.855	220.762		127	132.246	90.0941
BF638R_0595	QR309_03381	4072215	4074950	-	2736	45.1	911	103.4	6.88	Alpha-L-rhamnosidase		4	3.08	1.73899		2	1.74992	1.25615		0	0	0		0	0	0		4	7.7691	5.53963		4	6.92554	5.0863		0	0	0		0	0	0		2	0.908862	0.619171
BF638R_RS22270	QR309_03380	4071962	4072132	+	171	42.7	56	5.8	3.21	Ferredoxin		272	3351.04	1892.03		134	1875.91	1346.59		132	3158.51	2221.45		172	4247.6	3026.66		102	3169.79	2260.17		60	1662.13	1220.71		214	6352.6	4525.1		56	674.82	536.161		340	2472.1	1684.15
BF638R_0596	QR309_03379	4070885	4071802	-	918	45.8	305	35.9	5.59	Homoserine O-acetyltransferase		20	45.898	25.9144		24	62.5854	44.9257		22	98.0582	68.9666		18	82.802	59.0013		8	46.3099	33.0206		16	82.5633	60.6367		10	55.2957	39.3884		12	26.9361	21.4014		30	40.6315	27.6806
BF638R_0597	QR309_03378	4069062	4070888	-	1827	51.8	608	68.5	8.86	23S rRNA 5-hydroxycytidine synthase		44	50.7365	28.6463		77	100.892	72.4234		54	120.937	85.0577		40	92.4554	65.8799		44	127.98	91.2538		34	88.1556	64.7438		36	100.023	71.2484		56	63.1605	50.1826		112	76.2191	51.925
BF638R_0598	QR309_03377	4068091	4069065	-	975	46.9	324	37.6	8.23	hypothetical protein		4	8.64295	4.87989		6	14.7316	10.5748		7	29.3763	20.661		11	47.643	33.9484		10	54.5032	38.8627		12	58.3024	42.8188		16	83.3008	59.3371		27	57.0631	45.338		19	24.2289	16.5062
BF638R_0599	QR309_03376	4065551	4067938	+	2388	50.3	795	89.8	9.1	TonB dependent receptor		0	0	0		30	30.074	21.5881		20	34.2689	24.1021		24	42.4412	30.2419		24	53.4076	38.0815		11	21.8207	16.0257		8	17.0055	12.1134		52	44.8709	35.6511		46	23.9501	16.3163
BF638R_0600	QR309_03375	4064841	4065440	+	600	52.7	199	22.4	6.93	Bacterial regulatory protein, luxR family		0	0	0		4	15.9593	11.4561		14	95.4731	67.1483		0	0	0		4	35.4271	25.2607		7	55.2658	40.5887		6	50.7614	36.1585		17	58.384	46.3875		1	2.07221	1.41171
BF638R_0601	QR309_03374	4063247	4064836	+	1590	52.6	529	58.7	7.39	FAD binding domain protein		18	23.8496	13.4657		28	42.1566	30.2613		24	61.7616	43.4383		4	10.6237	7.56998		14	46.7905	33.3632		27	80.4408	59.0779		22	70.2359	50.0307		36	46.6553	37.0688		41	32.0605	21.8416
BF638R_0602	QR309_03373	4062831	4063202	+	372	33.1	123	13.9	7.43	PD-(D/E)XK nuclease superfamily protein		0	0	0		0	0	0		2	21.9984	15.472		2	22.7038	16.1778		0	0	0		0	0	0		0	0	0		3	16.6178	13.2033		10	33.4227	22.7695
BF638R_0603	QR309_03372	4061408	4062775	+	1368	52.2	455	50.2	6.34	DNA repair protein RadA		36	55.4399	31.3019		101	176.742	126.871		46	137.587	96.7677		30	92.6075	65.9883		55	213.65	152.34		30	103.883	76.2945		34	126.161	89.8677		116	174.73	138.827		119	108.155	73.6814
BF638R_0604	QR309_03371	4059700	4060749	+	1050	48.8	349	39.1	5.57	L-asparaginase 1		24	48.1536	27.1879		60	136.794	98.1948		56	218.224	153.482		22	88.4798	63.0471		22	111.342	79.3908		11	49.6264	36.447		14	67.6819	48.2114		63	123.637	98.2324		106	125.516	85.5093
BF638R_0605	QR309_03370	4056771	4059206	-	2436	49.5	811	88.9	5.84	Bifunctional aspartokinase/homoserine dehydrogenase 1		95	82.1585	46.3875		162	159.2	114.278		49	82.3044	57.8865		53	91.8776	65.4682		68	148.34	105.772		54	105.009	77.1213		56	116.693	83.1231		150	126.885	100.813		160	81.6633	55.6339
BF638R_0606	QR309_03369	4055548	4056759	-	1212	53.3	403	44.8	5.11	2,3-bisphosphoglycerate-independent phosphoglycerate mutase		30	52.1465	29.4424		86	169.864	121.933		20	67.5199	47.4882		45	156.791	111.723		38	166.612	118.8		30	117.254	86.1146		34	142.4	101.435		114	193.82	153.995		79	81.0417	55.2105
BF638R_0607	QR309_03368	4054104	4055405	-	1302	50.2	433	47.9	5.54	Threonine synthase		78	126.209	71.2587		87	159.96	114.825		32	100.564	70.729		93	301.636	214.933		108	440.798	314.304		43	156.447	114.899		74	288.506	205.509		81	128.195	101.854		187	178.573	121.654
BF638R_0608	QR309_03367	4052741	4053691	-	951	49.6	316	34.3	9.96	EamA-like transporter family protein		29	64.2427	36.272		41	103.207	74.085		4	17.2101	12.1043		44	195.381	139.221		7	39.1151	27.8904		25	124.529	91.4571		39	208.17	148.284		65	140.841	111.902		107	139.89	95.3016
BF638R_0609	QR309_03366	4052164	4052787	+	624	52.7	207	23	4.54	Thiamin pyrophosphokinase, catalytic domain		18	60.7707	34.3117		39	149.618	107.401		10	65.5722	46.1184		51	345.141	245.933		6	51.0967	36.4337		38	288.475	211.864		27	219.641	156.455		46	151.904	120.691		64	127.52	86.8745
BF638R_0610	QR309_03365	4051605	4052177	+	573	50.1	190	22.5	7.38	Nicotinamide riboside transporter PnuC		4	14.7066	8.30347		8	33.4226	23.9918		0	0	0		5	36.8491	26.2571		0	0	0		2	16.5343	12.1432		6	53.1533	37.8623		6	21.5771	17.1435		7	15.1889	10.3476
BF638R_0611	QR309_03364	4049382	4051601	+	2220	50	739	84	6.97	TonB dependent receptor		4	3.79589	2.14319		8	8.62663	6.19247		2	3.68622	2.5926		8	15.2177	10.8435		2	4.78744	3.41361		4	8.53526	6.26852		4	9.1462	6.51505		10	9.28203	7.3748		8	4.48044	3.05235
BF638R_0612	QR309_03363	4048264	4049169	-	906	47.8	301	32.9	7.8	Small-conductance mechanosensitive channel		55	127.891	72.2086		52	137.398	98.6284		34	153.552	107.996		50	233.052	166.063		21	123.174	87.827		38	198.685	145.92		32	179.29	127.712		64	145.562	115.653		184	252.507	172.023
BF638R_0613	QR309_03362	4047955	4048194	+	240	42.1	79	9.3	4.36	hypothetical protein		665	5837.36	3295.83		262	2613.33	1875.93		49	835.389	587.548		172	3026.41	2156.5		97	2147.77	1531.43		164	3237	2377.34		190	4018.61	2862.55		341	2927.78	2326.2		701	3631.54	2474.02
BF638R_0614	QR309_03361	4047240	4047827	-	588	40.5	195	23.4	7.29	ECF RNA polymerase sigma factor SigW		0	0	0		4	16.285	11.6899		3	20.876	14.6826		4	28.7272	20.4698		0	0	0		0	0	0		0	0	0		14	49.0622	38.9811		32	67.6639	46.0967
BF638R_0615	QR309_03360	4046180	4047178	-	999	44.6	332	38	5.01	FecR protein		14	29.5236	16.6693		14	33.548	24.0818		6	24.5748	17.284		10	42.2713	30.1208		8	42.555	30.3432		12	56.9017	41.7901		12	60.9747	43.4337		20	41.2535	32.7769		49	60.9838	41.5458
BF638R_0616	QR309_03359	4043571	4046174	-	2604	45.2	867	97.7	7.17	Glycosyl hydrolase family 65, N-terminal domain		6	4.85419	2.74072		4	3.67725	2.63965		0	0	0		0	0	0		4	8.16292	5.82044		8	14.5532	10.6883		4	7.79745	5.55431		8	6.3306	5.02982		10	4.77467	3.25279
BF638R_0617	QR309_03358	4040194	4043475	-	3282	41.2	1093	121.4	7.56	TonB-dependent receptor SusC		17	10.9123	6.16119		5	3.647	2.61793		12	14.9605	10.5221		8	10.2935	7.33471		4	6.47661	4.61805		2	2.8867	2.12007		0	0	0		14	8.78993	6.98382		30	11.3649	7.74247
BF638R_0618	QR309_03357	4038613	4040181	-	1569	43	522	59.7	4.66	SusD-like protein		6	8.05628	4.54865		6	9.15446	6.57136		8	20.8627	14.6732		4	10.7658	7.67129		0	0	0		6	18.115	13.3041		4	12.9411	9.21824		16	21.0132	16.6955		4	3.16972	2.1594
BF638R_0619	QR309_03356	4035667	4038576	-	2910	44.6	969	109.6	6.1	Glycosyl hydrolases family 2, TIM barrel domain		8	5.79166	3.27003		5	4.11321	2.95259		6	8.4365	5.93358		8	11.6094	8.27234		0	0	0		0	0	0		4	6.97751	4.97025		16	11.3298	9.00182		8	3.41807	2.32859
BF638R_0620	QR309_03355	4032871	4035654	-	2784	48.2	927	105.8	5.53	Glycosyl hydrolases family 35		10	7.56723	4.27253		12	10.3185	7.40694		10	14.6972	10.3369		8	12.1348	8.64674		0	0	0		0	0	0		4	7.29331	5.19519		41	30.3466	24.1112		24	10.7183	7.30195
BF638R_0621	QR309_03354	4031279	4032859	-	1581	46.4	526	59.5	6.7	Beta-xylosidase		2	2.66504	1.50471		2	3.02832	2.17383		6	15.5283	10.9214		0	0	0		4	13.4448	9.58661		4	11.985	8.8021		2	6.42143	4.57414		16	20.8537	16.5688		13	10.2234	6.96479
BF638R_RS02975	QR309_03353	4030907	4031083	+	177	42.4	58	6.8	3.92	protein of unknown function (DUF4250)		0	0	0		0	0	0		0	0	0		0	0	0		0	0	0		0	0	0		0	0	0		2	23.2837	18.4995		2	14.0489	9.57092
BF638R_0623	QR309_03352	4029588	4030811	+	1224	47.3	407	44	5.5	hypothetical protein		2	3.44235	1.94358		6	11.7348	8.42358		4	13.3716	9.40453		0	0	0		2	8.68311	6.19135		0	0	0		0	0	0		16	26.9361	21.4014		2	2.03157	1.38403
BF638R_0624	QR309_03351	4027215	4029554	+	2340	44.4	779	88.5	8.6	CarboxypepD_reg-like domain protein		4	3.60123	2.03329		2	2.04606	1.46873		0	0	0		0	0	0		2	4.54193	3.23855		0	0	0		0	0	0		18	15.8509	12.5939		2	1.06267	0.723954
BF638R_RS24880	QR309_03350	4027067	4027225	+	159	44.7	52	5.9	9.25	hypothetical protein		0	0	0		0	0	0		0	0	0		0	0	0		0	0	0		0	0	0		0	0	0		0	0	0		0	0	0
BF638R_0626	QR309_03349	4025877	4026884	-	1008	42	335	38.6	7.67	Helix-turn-helix domain protein		251	524.589	296.188		201	477.353	342.659		151	612.944	431.097		58	242.984	173.141		92	485.014	345.831		49	230.274	169.119		68	342.438	243.927		172	351.612	279.365		354	436.643	297.468
BF638R_0629	QR309_03347	4024110	4025279	+	1170	41.8	389	44	9.32	AI-2E family transporter		14	25.2086	14.233		20	40.9212	29.3745		4	13.9887	9.83859		6	21.6559	15.4311		2	9.08386	6.47711		0	0	0		2	8.67717	6.18095		4	7.04482	5.59729		45	47.8201	32.5779
BF638R_0630	QR309_03346	4023478	4024077	+	600	45.2	199	22.2	5.71	Thymidine kinase		12	42.1344	23.7894		7	27.9287	20.0481		4	27.278	19.1852		5	35.1908	25.0755		0	0	0		2	15.7902	11.5968		6	50.7614	36.1585		4	13.7374	10.9147		19	39.3719	26.8225
BF638R_0631	QR309_03345	4022634	4023473	-	840	42.9	279	31.2	4.19	hypothetical protein		168	421.344	237.894		88	250.789	180.024		60	292.265	205.556		44	221.2	157.618		68	430.186	306.737		48	270.69	198.802		30	181.291	129.138		82	201.155	159.823		160	236.823	161.338
BF638R_0632	QR309_03344	4021940	4022614	-	675	44.7	224	24.9	6.72	Ribosomal RNA small subunit methyltransferase I		497	1551.17	875.804		293	1039.13	745.917		89	539.499	379.441		246	1539.01	1096.64		94	740.032	527.668		200	1403.58	1030.82		153	1150.59	819.594		396	1208.89	960.494		972	1790.39	1219.72
BF638R_0633	QR309_03343	4021047	4021904	-	858	41.6	285	31.7	8.62	SMC_prok_B: chromosome segregation protein SMC		1582	3884.41	2193.18		1603	4472.5	3210.5		530	2527.51	1777.65		1365	6718.25	4787.15		668	4137.29	2950.03		963	5316.78	3904.78		978	5786.09	4121.57		1449	3479.98	2764.93		4119	5968.82	4066.32
BF638R_0634	QR309_03342	4020265	4020957	-	693	39.4	230	27.2	4.66	Pyrimidine 5'-nucleotidase YjjG		50	152	85.8205		20	69.0878	49.5934		1	5.90433	4.15265		20	121.873	86.8417		3	23.0046	16.4031		17	116.205	85.3442		4	29.2995	20.8707		23	68.3897	54.3373		63	113.029	77.0024
BF638R_0635	QR309_03341	4019564	4020208	-	645	41.2	214	23.6	8.49	UPF0056 inner membrane protein YhgN		23	75.1233	42.4153		13	48.249	34.6346		4	25.3749	17.8467		10	65.4713	46.6522		12	98.8663	70.495		4	29.3772	21.5754		8	62.9599	44.8478		26	83.0634	65.9959		38	73.2501	49.9023
BF638R_0636	QR309_03340	4017865	4019460	+	1596	41.4	531	58.4	4.53	Starch-binding associating with outer membrane		36	47.52	26.8302		71	106.495	76.4455		52	133.314	93.7625		64	169.339	120.664		84	279.687	199.427		92	273.064	200.546		22	69.9719	49.8426		71	91.6688	72.8331		58	45.1834	30.7817
BF638R_0637	QR309_03339	4014887	4017853	+	2967	42.2	988	108.3	6.46	TonB-dependent receptor SusC		33	23.4316	13.2297		171	137.969	99.0388		88	121.358	85.354		87	123.826	88.2335		107	191.643	136.648		166	265.033	194.647		36	61.5912	43.8729		101	70.1455	55.7323		131	54.8956	37.3982
BF638R_0638	QR309_03338	4012847	4014346	+	1500	39.9	499	56.2	4.73	SusD-like protein		194	272.469	153.838		639	1019.8	732.043		277	755.601	531.431		257	723.524	515.553		257	910.476	649.201		187	590.555	433.719		256	866.328	617.106		381	523.395	415.85		797	660.619	450.053
BF638R_0639	QR309_03337	4009794	4012814	+	3021	39.4	1006	111.1	7.94	TonB-dependent receptor P3		297	207.115	116.939		842	667.215	478.948		480	650.122	457.245		396	553.548	394.436		353	620.941	442.753		354	555.089	407.672		354	594.821	423.705		473	322.631	256.338		1170	481.525	328.044
BF638R_0640	QR309_03336	4008144	4009325	-	1182	33.3	393	46.1	10.1	Phage integrase SAM-like domain protein		2	3.56467	2.01264		2	4.05058	2.90763		2	6.92336	4.86935		2	7.14535	5.09148		2	8.99164	6.41135		0	0	0		0	0	0		4	6.9733	5.54046		18	18.9339	12.8989
BF638R_0641	QR309_03335	4004608	4007532	-	2925	43.9	974	106.5	8.04	TonB-dependent receptor P3		213	153.412	86.618		391	320.004	229.709		325	454.634	319.754		468	675.664	481.45		384	697.641	497.442		311	503.668	369.907		177	307.172	218.806		320	225.434	179.113		1167	496.054	337.942
BF638R_0642	QR309_03334	4003179	4004573	-	1395	43.5	464	51.9	4.7	Starch-binding associating with outer membrane		127	191.794	108.289		259	444.457	319.045		227	665.818	468.285		293	886.961	632.012		181	689.495	491.633		183	621.422	456.389		165	600.404	427.682		188	277.702	220.641		761	678.257	462.069
BF638R_0643	QR309_03333	4001809	4003062	-	1254	47.4	417	47.5	5.33	GTP-binding GTPase N-terminal		155	260.4	147.024		153	292.078	209.662		112	365.447	257.027		104	350.225	249.556		82	347.49	247.773		76	287.095	210.85		54	218.59	155.707		142	233.339	185.393		216	214.161	145.899
BF638R_0644	QR309_03332	3999793	4001784	-	1992	48.3	663	74.2	6.87	protein of unknown function (DUF4954)		91	96.2406	54.3383		89	106.956	76.7763		77	158.163	111.24		52	110.236	78.5499		96	256.099	182.608		75	178.354	130.988		40	101.931	72.6075		128	132.409	105.202		226	141.06	96.0984
BF638R_0645	QR309_03331	3997250	3999763	-	2514	51	837	96.3	6.01	Peptidase family M1 domain protein		20	16.7599	9.46278		38	36.1845	25.9744		17	27.6686	19.46		26	43.6736	31.12		14	29.593	21.1008		10	18.8428	13.8386		8	16.1532	11.5063		50	40.9827	32.5618		42	20.7715	14.1508
BF638R_0646	QR309_03330	3995180	3996826	-	1647	49.2	548	60.2	6.05	Fumarate hydratase class I, anaerobic		172	220.009	124.219		152	220.93	158.59		106	263.34	185.213		120	307.68	219.24		82	264.574	188.65		92	264.609	194.336		120	369.846	263.45		169	211.441	167.995		317	239.304	163.028
BF638R_0647	QR309_03329	3993902	3995047	-	1146	49	381	43.7	8.91	Acyltransferase family protein		6	11.0299	6.2276		2	4.17782	2.99897		2	7.14084	5.02231		0	0	0		0	0	0		4	16.5343	12.1432		0	0	0		8	14.3847	11.429		7	7.59447	5.17381
BF638R_0648	QR309_03328	3991721	3993877	-	2157	49.5	718	82.3	6.38	Alpha-N-acetylglucosaminidase (NAGLU) tim-barrel domain protein		16	15.627	8.82316		32	35.5144	25.4933		18	34.145	24.0149		4	7.83106	5.58009		4	9.85454	7.02663		8	17.5691	12.9032		6	14.12	10.058		24	22.9275	18.2165		32	18.4452	12.566
BF638R_0649	QR309_03327	3989961	3991628	+	1668	50.2	555	60.1	8.69	putative amino acid permease YhdG		14	17.6823	9.98358		12	17.2222	12.3627		12	29.4367	20.7035		6	15.1903	10.824		20	63.7178	45.433		10	28.3997	20.8575		8	24.346	17.3422		46	56.8274	45.1508		24	17.8895	12.1874
BF638R_0651	QR309_03326	3988108	3989433	+	1326	46.6	441	50.5	7.89	Outer membrane efflux protein BepC		47	74.6725	42.1608		110	198.588	142.553		60	185.145	130.217		40	127.388	90.7712		34	136.258	97.1566		30	107.174	78.7111		40	153.126	109.076		116	180.265	143.225		168	157.525	107.316
BF638R_0652	QR309_03325	3985076	3988111	+	3036	48.8	1011	112.3	5.33	Efflux pump membrane transporter BepE		202	140.17	79.1414		494	389.52	279.609		289	389.493	273.939		188	261.497	186.332		125	218.794	156.007		134	209.08	153.554		168	280.893	200.087		647	439.135	348.904		655	268.24	182.741
BF638R_0653	QR309_03324	3983979	3985061	+	1083	46.4	360	39.4	9.64	Barrel-sandwich domain of CusB or HlyD membrane-fusion		987	1919.97	1084.03		670	1480.99	1063.1		292	1103.21	775.913		328	1278.96	911.333		319	1565.27	1116.09		322	1408.44	1034.39		340	1593.62	1135.17		967	1839.9	1461.85		1585	1819.64	1239.65
BF638R_0654	QR309_03323	3982562	3983875	+	1314	33.8	437	50.8	9.43	Leukotoxin export protein LtxD		0	0	0		4	7.28734	5.23108		4	12.4557	8.76038		2	6.42755	4.58001		0	0	0		0	0	0		0	0	0		0	0	0		0	0	0
BF638R_0655	QR309_03322	3980379	3982550	+	2172	37.4	723	82.6	8.63	Lactococcin-G-processing and transport ATP-binding protein LagD		4	3.87978	2.19056		6	6.61296	4.74699		10	18.8384	13.2495		0	0	0		2	4.89324	3.48905		2	4.36194	3.20353		0	0	0		8	7.58973	6.03023		16	9.15892	6.2396
BF638R_0656	QR309_03321	3979415	3980134	+	720	25.4	239	27.8	10.02	Type II CAAX prenyl endopeptidase Rce1-like protein		4	11.704	6.60818		8	26.5988	19.0934		0	0	0		0	0	0		0	0	0		2	13.1585	9.66397		0	0	0		3	8.58588	6.82169		2	3.45368	2.35285
BF638R_0657	QR309_03320	3978992	3979336	+	345	40.6	114	12.9	5.6	hypothetical protein		20	122.129	68.9549		105	728.575	522.994		110	1304.6	917.555		34	416.17	296.546		32	492.898	351.454		34	466.842	342.861		14	205.988	146.73		161	961.618	764.03		279	1005.47	684.986
BF638R_0658	QR309_03319	3977201	3978763	+	1563	34.5	520	62.4	6.61	Glycosyl transferase family 2		2	2.69574	1.52204		16	24.5056	17.5909		8	20.9428	14.7296		2	5.40358	3.85037		2	6.79982	4.84851		2	6.06151	4.45173		0	0	0		18	23.7306	18.8546		30	23.8642	16.2577
BF638R_0659	QR309_03318	3975951	3977204	+	1254	31.2	417	48.1	7.49	hypothetical protein		0	0	0		12	22.908	16.4441		6	19.5775	13.7693		4	13.4702	9.59829		2	8.47538	6.04324		8	30.2205	22.1948		2	8.09592	5.76691		0	0	0		18	17.8467	12.1583
BF638R_RS24705	QR309_03317	3975014	3975202	-	189	43.4	62	7	10.78	hypothetical protein		2	22.2933	12.587		9	113.995	81.829		2	43.2984	30.4528		0	0	0		0	0	0		2	50.1277	36.8151		0	0	0		2	21.8054	17.3249		7	46.049	31.3713
BF638R_0661	QR309_03316	3974048	3974980	+	933	45.6	310	34.8	6.11	Small ribosomal subunit biogenesis GTPase RsgA		31	69.9981	39.5216		85	218.093	156.554		52	228.048	160.391		28	126.732	90.3042		19	108.218	77.163		40	203.09	149.155		33	179.542	127.892		48	106.012	84.2293		93	123.933	84.4303
BF638R_0662	QR309_03315	3973392	3973952	+	561	46.2	186	20.8	5.92	Ribosome-recycling factor		77	289.157	163.261		181	772.36	554.425		88	641.836	451.417		82	617.251	439.828		35	331.537	236.397		77	650.186	477.514		59	533.855	380.277		168	617.081	490.286		194	429.955	292.911
BF638R_0663	QR309_03314	3972207	3973265	+	1059	38.4	352	39.1	8.36	Bacterial SH3 domain protein		0	0	0		0	0	0		0	0	0		0	0	0		0	0	0		0	0	0		0	0	0		0	0	0		2	2.34811	1.59967
BF638R_0664	QR309_03313	3971644	3972195	+	552	37.3	183	20.5	9.5	LD-peptidase protein		0	0	0		0	0	0		0	0	0		0	0	0		0	0	0		0	0	0		0	0	0		0	0	0		0	0	0
BF638R_0665	QR309_03312	3968838	3971633	+	2796	40.5	931	105.9	9.44	hypothetical protein		0	0	0		6	5.1371	3.68757		4	5.85365	4.117		0	0	0		0	0	0		0	0	0		0	0	0		2	1.47397	1.17111		10	4.44679	3.02942
BF638R_0666	QR309_03311	3967221	3968810	+	1590	41.1	529	58.6	4.55	Chaperone protein DnaK		4	5.29992	2.99238		17	25.5951	18.3729		2	5.1468	3.61986		4	10.6237	7.56998		2	6.68435	4.76617		0	0	0		0	0	0		10	12.9598	10.2969		17	13.2934	9.05626
BF638R_0667	QR309_03310	3966333	3967181	+	849	38.2	282	32.9	4.81	GrpE		0	0	0		4	11.2786	8.09616		0	0	0		0	0	0		0	0	0		0	0	0		0	0	0		0	0	0		8	11.7156	7.9814
BF638R_0668	QR309_03309	3964116	3965276	-	1161	37.5	386	43.8	5.01	6-bladed beta-propeller		27	48.9934	27.6621		22	45.3623	32.5625		12	42.2915	29.7446		14	50.9222	36.285		9	41.1943	29.3729		12	48.962	35.959		8	34.9777	24.9154		23	40.8217	32.4339		35	37.4818	25.5348
BF638R_0669	QR309_03308	3963159	3963869	+	711	46.4	236	25.6	5.81	Uridylate kinase		32	94.8171	53.5346		84	282.823	203.019		32	184.155	129.521		28	166.303	118.5		24	179.378	127.902		26	173.226	127.222		26	185.625	132.225		72	208.669	165.793		87	152.137	103.645
BF638R_0670	QR309_03307	3961797	3963110	+	1314	45.7	437	48.8	9.88	DNA damage-inducible protein F		10	16.0329	9.0523		4	7.28734	5.23108		4	12.4557	8.76038		16	51.4204	36.6401		8	32.3535	23.0692		10	36.0508	26.4766		6	23.1787	16.5108		20	31.3639	24.9194		38	35.9561	24.4954
BF638R_0672	QR309_03306	3960275	3961597	-	1323	39.3	440	50.6	6.65	Glycosyl hydrolases family 16		0	0	0		6	10.8566	7.79324		4	12.371	8.70079		6	19.1515	13.6466		0	0	0		0	0	0		2	7.67368	5.46614		3	4.67259	3.71249		22	20.6751	14.0851
QR309_03305	QR309_03305	3959663	3960160	-	498	42.2	165	19	8.75	Tetratricopeptide repeat protein		188	795.307	449.038		105	504.736	362.315		61	501.193	352.5		59	500.304	356.496		48	512.199	365.215		27	256.829	188.622		72	733.9	522.774		87	359.986	286.018		276	689.071	469.436
BF638R_0674	QR309_03304	3958142	3959452	+	1311	39.7	436	48.9	4.59	Pregnancy-associated plasma protein-A		18	28.9252	16.3314		46	83.9962	60.2951		24	74.9053	52.6826		58	186.826	133.124		26	105.389	75.1463		38	137.306	100.841		36	139.391	99.2912		42	66.015	52.4505		102	96.7345	65.9014
BF638R_0675	QR309_03303	3957321	3958076	+	756	41.8	251	28.6	5.19	Biotin/lipoate A/B protein ligase family protein		4	11.1467	6.2935		7	22.1657	15.9112		2	10.8246	7.61319		2	11.1717	7.96049		2	14.0584	10.0241		0	0	0		2	13.4289	9.56575		6	16.3541	12.9937		7	11.5123	7.84284
BF638R_0676	QR309_03302	3956981	3957337	+	357	41.5	118	14.1	5.64	putative protein YjbR		3	17.7035	9.99556		6	40.2335	28.8808		1	11.4614	8.06103		2	23.6577	16.8575		8	119.083	84.91		0	0	0		4	56.8755	40.5138		6	34.6321	27.5161		21	73.1367	49.8251
BF638R_0677	QR309_03301	3956609	3956974	+	366	43.7	121	14	6.69	Tox-REase-04 protein		4	23.0242	12.9997		0	0	0		2	22.359	15.7256		6	69.2279	49.3289		2	29.0386	20.7055		2	25.8856	19.0111		12	166.431	118.553		12	67.561	53.6789		27	91.7206	62.4855
BF638R_0678	QR309_03300	3956238	3956471	-	234	40.6	77	9.6	9.87	hypothetical protein		9	81.0276	45.7489		12	122.764	88.1236		7	122.401	86.0876		4	72.1864	51.437		8	181.677	129.542		4	80.9755	59.4706		8	173.543	123.619		12	105.672	83.9593		36	191.281	130.312
BF638R_0679	QR309_03299	3955796	3956233	-	438	46.8	145	15.7	7.34	tRNA-specific adenosine deaminase		53	254.922	143.932		30	163.965	117.699		28	261.57	183.968		6	57.848	41.2201		12	145.591	103.811		20	216.305	158.86		13	150.662	107.32		25	117.615	93.4478		128	363.346	247.533
BF638R_0680	QR309_03298	3955492	3955779	+	288	39.6	95	10.5	6.81	protein of unknown function (DUF4834)		31	226.765	128.033		41	340.797	244.635		12	170.488	119.908		10	146.629	104.481		6	110.71	78.9398		22	361.859	265.759		23	405.386	288.766		27	193.182	153.488		100	431.709	294.106
BF638R_0681	QR309_03297	3954719	3955429	+	711	40.4	236	26.3	7.38	CDP-alcohol phosphatidyltransferase		21	62.2237	35.1321		11	37.0363	26.5858		17	97.8326	68.8078		5	29.6969	21.1608		11	82.2147	58.6219		8	53.3004	39.1452		10	71.3944	50.8559		20	57.9637	46.0536		41	71.6966	48.844
BF638R_0682	QR309_03296	3954023	3954709	+	687	41.2	228	26	8.32	Phosphatidylserine decarboxylase		36	110.396	62.3304		52	181.197	130.069		36	214.412	150.801		14	86.0562	61.3201		14	108.292	77.2162		14	96.5342	70.8973		20	147.777	105.265		46	137.974	109.624		50	90.4893	61.6467
BF638R_0683	QR309_03295	3950065	3953961	-	3897	44.2	1298	147	5.72	DNA polymerase III subunit alpha		210	113.526	64.0978		256	157.258	112.885		158	165.894	116.677		212	229.729	163.696		98	133.636	95.2868		174	211.509	155.338		142	184.966	131.756		380	200.932	159.645		715	228.118	155.408
BF638R_0684	QR309_03294	3949690	3950004	-	315	38.7	104	11.5	4.24	Thioredoxin 1		41	274.208	154.82		56	425.581	305.495		9	116.906	82.2225		34	455.805	324.788		17	286.791	204.492		18	270.69	198.802		15	241.721	172.184		39	255.123	202.702		107	422.335	287.72
BF638R_0685	QR309_03293	3949328	3949663	-	336	43.2	111	12.9	3.46	hypothetical protein		85	532.949	300.908		106	755.216	542.117		43	523.641	368.288		64	804.362	573.155		49	774.967	552.578		36	507.543	372.753		35	528.765	376.651		94	576.48	458.028		339	1254.42	854.589
BF638R_0686	QR309_03292	3948374	3949105	+	732	41.4	243	27.4	8.9	RDD family protein		6	17.2682	9.74977		2	6.54069	4.69511		10	55.8976	39.314		2	11.538	8.22149		2	14.5193	10.3528		8	51.7712	38.0222		6	41.6077	29.6382		10	28.1504	22.3662		28	47.5588	32.3999
BF638R_0688	QR309_03291	3946469	3947431	-	963	43.3	320	36.1	9.49	Stage II sporulation protein M		24	52.5039	29.6442		20	49.7174	35.6887		4	16.9957	11.9534		12	52.6218	37.4961		4	22.0729	15.7388		2	9.83815	7.2254		8	42.1694	30.0383		14	29.957	23.8015		42	54.2259	36.942
BF638R_0689	QR309_03290	3945556	3946488	-	933	42.8	310	34.4	7.8	hypothetical protein		4	9.03202	5.09956		8	20.5264	14.7345		8	35.0843	24.6756		20	90.5231	64.503		0	0	0		2	10.1545	7.45773		5	27.2033	19.3776		11	24.2944	19.3025		19	25.3196	17.2492
BF638R_0690	QR309_03289	3944922	3945545	-	624	45.4	207	24.5	6.55	protein of unknown function (DUF4129)		0	0	0		20	76.7273	55.0772		8	52.4577	36.8947		2	13.5349	9.64444		10	85.1612	60.7229		0	0	0		6	48.8091	34.7678		11	36.3249	28.861		28	55.7902	38.0076
BF638R_0691	QR309_03288	3943678	3944925	-	1248	46.7	415	47.6	8.63	protein of unknown function (DUF4350)		10	16.8808	9.53103		12	23.0182	16.5232		17	55.7363	39.2006		4	13.5349	9.64444		2	8.51612	6.07229		8	30.3658	22.3015		2	8.13484	5.79464		20	33.0226	26.2373		30	29.8876	20.3612
BF638R_0692	QR309_03287	3942619	3943614	-	996	47.5	331	37.4	4.95	Magnesium-chelatase 38 kDa subunit		4	8.46071	4.777		14	33.6491	24.1544		18	73.9464	52.0082		12	50.8783	36.2538		4	21.3416	15.2173		0	0	0		14	71.3514	50.8253		56	115.858	92.0518		17	21.2214	14.4573
BF638R_0693	QR309_03286	3941306	3942616	-	1311	47.3	436	50.5	9.87	Protein of unknown function DUF58		0	0	0		34	62.0841	44.5659		15	46.8158	32.9266		8	25.769	18.362		10	40.5344	28.9024		4	14.4533	10.6149		2	7.74392	5.51618		34	53.4407	42.46		35	33.1932	22.6132
BF638R_0694	QR309_03285	3941090	3941314	+	225	48.4	74	8.4	11.91	Imm17 protein		3	28.0896	15.8596		8	85.1161	61.099		8	145.483	102.321		4	75.0738	53.4945		6	141.708	101.043		2	42.1073	30.9247		7	157.924	112.493		8	73.2662	58.2118		23	127.095	86.5849
BF638R_0695	QR309_03284	3940659	3941078	+	420	46.2	139	15.8	4.08	Threonylcarbamoyl adenosine biosynthesis protein TsaE		8	40.128	22.6566		21	119.695	85.9205		8	77.9372	54.815		4	40.2181	28.6578		6	75.9152	54.1301		0	0	0		15	181.291	129.138		39	191.342	152.026		37	109.531	74.619
BF638R_0696	QR309_03283	3939835	3940644	+	810	48	269	29.5	9.87	High-affinity zinc uptake system membrane protein ZnuB		15	39.0133	22.0273		29	85.7072	61.5233		32	161.648	113.69		2	10.4269	7.42979		0	0	0		20	116.965	85.902		2	12.5337	8.92804		19	48.3353	38.4036		62	95.168	64.8341
BF638R_0697	QR309_03282	3939374	3939796	+	423	49.2	140	16.1	4.23	hypothetical protein		15	74.7063	42.1799		19	107.527	77.1863		25	241.826	170.082		12	119.799	85.3636		4	50.2512	35.8308		6	67.1925	49.3479		4	48.0013	34.1925		18	87.6856	69.6683		34	99.9362	68.0825
BF638R_0698	QR309_03281	3938270	3939271	-	1002	47.2	333	37.7	7.72	Peptidase family M28		32	67.2804	37.9871		50	119.456	85.749		22	89.8378	63.1849		30	126.434	90.0918		18	95.4622	68.0678		24	113.463	83.33		13	65.8581	46.9123		62	127.503	101.304		76	94.304	64.2455
BF638R_0699	QR309_03280	3937090	3938262	-	1173	48.3	390	43.8	8.36	hypothetical protein		100	179.601	101.404		102	208.164	149.427		71	247.665	174.188		50	180.004	128.264		46	208.395	148.592		58	234.228	172.024		51	220.702	157.211		142	249.452	198.195		262	277.707	189.191
BF638R_0700	QR309_03279	3934654	3936939	-	2286	51.9	761	86.1	5.94	Glycosyl hydrolase family 92		4	3.6863	2.08132		12	12.5664	9.02052		6	10.7394	7.55324		4	7.38915	5.26521		2	4.64922	3.31506		4	8.28883	6.08754		2	4.44107	3.16348		20	18.0281	14.3238		23	12.5094	8.52214
BF638R_0701	QR309_03278	3931947	3934613	-	2667	49.3	888	102	5.24	Kelch motif protein		106	83.7316	47.2756		110	98.7357	70.8755		77	118.133	83.0857		32	50.6685	36.1043		44	87.671	62.5125		21	37.2998	27.3939		20	38.0663	27.1155		58	44.8127	35.6048		134	62.4692	42.5577
BF638R_0702	QR309_03277	3931603	3932004	+	402	43.3	133	15.4	11.08	hypothetical protein		13	68.1277	38.4655		4	23.8198	17.0986		2	20.3567	14.3173		9	94.5426	67.3671		0	0	0		4	47.135	34.6172		2	25.2544	17.9893		8	41.0072	32.5812		10	30.9284	21.0703
BF638R_0703	QR309_03276	3927980	3931165	-	3186	49.8	1061	118.3	6.57	TonB-dependent receptor P26		8	5.28994	2.98675		2	1.50276	1.07873		8	10.2742	7.22608		0	0	0		0	0	0		0	0	0		4	6.37306	4.53968		6	3.88062	3.08325		12	4.68295	3.19031
BF638R_0704	QR309_03275	3926284	3927966	-	1683	48.9	560	64.7	4.58	SusD-like protein P2		4	5.00705	2.82703		2	2.84479	2.04208		0	0	0		0	0	0		0	0	0		0	0	0		0	0	0		6	7.34621	5.83674		4	2.95502	2.01313
BF638R_0705	QR309_03274	3925309	3926262	-	954	52.2	317	34.7	4.18	F5/8 type C domain protein		0	0	0		2	5.01864	3.60254		0	0	0		0	0	0		0	0	0		0	0	0		2	10.6418	7.58041		15	32.3995	25.7422		5	6.51637	4.43934
BF638R_0706	QR309_03273	3923829	3925280	-	1452	50.4	483	54.8	6.2	Alpha-L-fucosidase		4	5.80363	3.27678		0	0	0		0	0	0		2	5.81667	4.14472		0	0	0		4	13.0498	9.5841		4	13.9839	9.96103		13	18.449	14.6582		9	7.70655	5.25016
BF638R_0707	QR309_03272	3920157	3923810	-	3654	48.5	1217	139.2	6.52	Evolved beta-galactosidase subunit alpha		6	3.45931	1.95316		12	7.86171	5.64338		14	15.677	11.026		4	4.62277	3.294		4	5.81725	4.1479		8	10.3713	7.61692		4	5.55681	3.95824		10	5.63933	4.48059		14	4.76369	3.24531
BF638R_0708	QR309_03271	3918779	3920011	+	1233	48.9	410	45.6	5.9	3-phosphoshikimate 1-carboxyvinyltransferase		20	34.1722	19.2939		28	54.3625	39.0231		22	73.0069	51.3474		10	34.249	24.4044		18	77.5775	55.3155		20	76.8381	56.4319		14	57.6367	41.0559		28	46.7941	37.1791		52	52.4354	35.7221
BF638R_0709	QR309_03270	3917619	3918494	-	876	40.4	291	33.8	8.54	Helix-turn-helix domain protein		178	428.077	241.696		107	292.404	209.897		104	485.773	341.655		40	192.827	137.4		33	200.187	142.74		32	173.044	127.088		16	92.7149	66.043		73	171.718	136.434		171	242.704	165.344
BF638R_0710	QR309_03269	3916437	3917606	-	1170	43.4	389	44.7	5.07	Histidine kinase-, DNA gyrase B-, and HSP90-like ATPase		141	253.887	143.347		135	276.218	198.278		132	461.628	324.673		28	101.061	72.0118		52	236.18	168.405		35	141.707	104.074		26	112.803	80.3523		121	213.106	169.318		207	219.973	149.858
BF638R_0711	QR309_03268	3914198	3916159	-	1962	44.4	653	73.8	6.96	Glycosyl hydrolase family 20, catalytic domain		52	55.8355	31.5253		64	78.0882	56.0541		48	100.103	70.4046		40	86.0938	61.3469		54	146.259	104.287		36	86.9187	63.8354		22	56.919	40.5447		138	144.936	115.155		128	81.1139	55.2596
BF638R_0712	QR309_03267	3912874	3913962	+	1089	42.4	362	41.7	8.64	Acyltransferase family protein		8	15.4763	8.73809		10	21.9825	15.7797		2	7.51461	5.28519		0	0	0		0	0	0		8	34.7994	25.5576		0	0	0		0	0	0		20	22.8342	15.556
BF638R_0713	QR309_03265	3911775	3912170	+	396	43.9	131	14.4	7.07	hypothetical protein		3	15.96	9.01115		13	78.5873	56.4124		10	103.326	72.6714		2	21.3278	15.1973		2	26.8387	19.1369		5	59.8115	43.9271		8	102.548	73.0476		24	124.886	99.2246		16	50.2353	34.2233
BF638R_0714	QR309_03264	3910701	3911762	+	1062	45.9	353	39.4	6.19	3-dehydroquinate synthase		15	29.7559	16.8005		42	94.6736	67.9597		29	111.732	78.5836		10	39.7637	28.3339		16	80.0612	57.0864		30	133.816	98.2777		24	114.715	81.7142		32	62.09	49.332		43	50.3417	34.2958
BF638R_0715	QR309_03263	3910160	3910564	-	405	34.1	134	15.3	9.95	hypothetical protein		8	41.6142	23.4957		4	23.6434	16.9719		2	20.2059	14.2113		8	83.4153	59.4383		2	26.2423	18.7116		4	46.7859	34.3608		0	0	0		6	30.5276	24.2549		14	42.9791	29.2799
BF638R_0716	QR309_03262	3907175	3910087	-	2913	42.4	970	108.7	9.79	Outer membrane protein beta-barrel family protein		2513	1817.43	1026.14		1642	1349.39	968.633		532	747.266	525.569		1160	1681.62	1198.25		822	1499.54	1069.22		1162	1889.62	1387.79		1256	2188.68	1559.05		3056	2161.77	1717.58		4029	1719.65	1171.53
BF638R_0717	QR309_03261	3905573	3907012	-	1440	43.5	479	55.6	9.16	Major cardiolipin synthase ClsA		103	150.689	85.0803		54	89.7709	64.4404		16	45.4634	31.9754		14	41.056	29.2548		26	95.9483	68.4145		24	78.9511	57.9838		24	84.6024	60.2642		83	118.771	94.3667		120	103.61	70.5855
BF638R_0718	QR309_03260	3905064	3905555	+	492	41.7	163	18.8	5.94	Ribosomal RNA small subunit methyltransferase D		16	68.5112	38.682		3	14.5969	10.4781		0	0	0		12	102.998	73.3918		2	21.6019	15.4029		5	48.1409	35.356		0	0	0		10	41.8823	33.2765		14	35.3791	24.1024
BF638R_0719	QR309_03259	3904237	3905031	+	795	39.4	264	31	6.26	Protein of unknown function (DUF3822)		10	26.4996	14.9619		18	54.2013	38.9074		12	61.7616	43.4383		15	79.6774	56.7748		6	40.1061	28.597		11	65.5444	48.1375		18	114.932	81.8684		25	64.7991	51.4845		41	64.1211	43.6831
BF638R_0720	QR309_03258	3903546	3904229	+	684	40.8	227	25.5	9.48	hypothetical protein		120	369.6	208.679		312	1091.95	783.836		177	1058.82	744.69		116	716.165	510.309		120	932.291	664.756		90	623.299	457.767		64	474.961	338.326		261	786.286	624.723		318	578.036	393.793
BF638R_0721	QR309_03257	3902031	3903449	-	1419	43.2	472	53.6	4.98	ATP-dependent RecD-like DNA helicase		24	35.6316	20.1179		10	16.8703	12.11		12	34.6021	24.3365		6	17.8558	12.7233		4	14.9797	10.6811		6	20.0299	14.7105		2	7.15453	5.09634		4	5.80863	4.6151		46	40.3051	27.4582
BF638R_0722	QR309_03256	3900202	3901935	+	1734	46.5	577	66.2	4.77	Susd and RagB outer membrane lipoprotein		2	2.42989	1.37194		17	23.4695	16.8472		10	23.5969	16.5962		4	9.74141	6.94133		4	12.2585	8.74073		6	16.3912	12.0382		0	0	0		10	11.8836	9.44179		20	14.3405	9.76962
BF638R_0723	QR309_03255	3896763	3900179	+	3417	45.7	1138	126.4	7.78	TonB-dependent receptor P3		12	7.39848	4.17725		36	25.221	18.1044		34	40.7135	28.6347		6	7.4151	5.2837		18	27.9933	19.9602		0	0	0		14	20.7978	14.8147		40	24.1219	19.1654		38	13.8268	9.41967
BF638R_0724	QR309_03254	3894248	3896518	+	2271	46	756	86.6	6.15	Glycosyl hydrolase family 92		12	11.1319	6.28519		20	21.0823	15.1335		20	36.0344	25.3438		8	14.8759	10.6		4	9.35986	6.6739		12	25.0307	18.3832		12	26.8224	19.1062		28	25.406	20.1857		20	10.9496	7.4595
BF638R_0725	QR309_03253	3891878	3894145	+	2268	47.2	755	85.1	5.31	Glycosyl hydrolase family 92		22	20.4355	11.5381		28	29.5542	21.2149		14	25.2574	17.7641		2	3.7239	2.6535		4	9.37224	6.68273		12	25.0639	18.4076		10	22.3816	15.9429		18	16.3541	12.9937		36	19.7353	13.4449
BF638R_0726	QR309_03252	3890850	3891848	+	999	44.5	332	38.2	7.62	FecR protein		38	80.1354	45.2452		46	110.229	79.126		26	106.491	74.8973		6	25.3628	18.0725		14	74.4713	53.1006		20	94.8362	69.6502		6	30.4873	21.7168		44	90.7576	72.1092		40	49.7827	33.915
BF638R_0727	QR309_03251	3890243	3890797	+	555	46.1	184	22.2	6.53	ECF RNA polymerase sigma factor SigW		18	68.326	38.5775		20	86.2663	61.9247		26	191.683	134.815		0	0	0		18	172.348	122.89		0	0	0		4	36.5848	26.0602		18	66.8306	53.0986		26	58.2458	39.6805
BF638R_0728	QR309_03250	3887988	3890204	+	2217	45.8	738	83.7	4.99	Glycosyl hydrolase family 92		22	20.9056	11.8035		32	34.5532	24.8034		14	25.8385	18.1728		10	19.0478	13.5727		10	23.9696	17.0912		20	42.734	31.385		10	22.8964	16.3097		54	50.1908	39.8778		54	30.2839	20.6312
BF638R_0729	QR309_03249	3886296	3887489	+	1194	46.2	397	42.7	8.65	Bicyclomycin resistance protein		12	21.173	11.9545		24	48.1184	34.5409		20	68.5377	48.2041		8	28.2941	20.1612		2	8.90127	6.34692		4	15.8696	11.655		8	34.011	24.2268		16	27.6129	21.9391		24	24.9914	17.0257
BF638R_0730	QR309_03248	3885292	3886146	-	855	41.2	284	33.4	7.68	Helix-turn-helix domain protein		10	24.64	13.912		6	16.7992	12.059		0	0	0		2	9.87813	7.03875		6	37.2917	26.5902		3	16.6213	12.2071		2	11.874	8.45814		0	0	0		7	10.1793	6.93472
BF638R_0731	QR309_03247	3882427	3885045	+	2619	47.3	872	97.7	5.2	Alanine--tRNA ligase		26	20.9143	11.8084		104	95.061	68.2377		80	124.985	87.9049		58	93.5198	66.6383		63	127.83	91.1469		40	72.3493	53.1352		36	69.7751	49.7025		170	133.755	106.271		138	65.513	44.6314
BF638R_0732	QR309_03246	3881355	3882323	-	969	47.5	322	36.4	9.43	Peptidase family M23		66	143.492	81.0167		88	217.402	156.058		37	156.236	109.885		30	130.74	93.1599		42	230.331	164.234		28	136.881	100.529		35	183.349	130.604		64	136.098	108.133		103	132.159	90.0348
BF638R_0733	QR309_03245	3880975	3881340	-	366	45.4	121	14.6	9.77	MerR HTH family regulatory protein		45	259.023	146.247		35	228.924	164.329		33	368.924	259.473		24	276.912	197.316		33	479.137	341.641		26	336.513	247.144		14	194.169	138.311		18	101.342	80.5183		92	312.529	212.914
BF638R_0734	QR309_03244	3878677	3880920	+	2244	45.8	747	85.9	6.52	Guanosine-3',5'-bis(diphosphate) 3'-pyrophosphohydrolase		148	138.946	78.45		243	259.231	186.084		150	273.51	192.365		90	169.368	120.684		92	217.867	155.347		54	113.994	83.72		96	217.161	154.689		226	207.53	164.888		421	233.262	158.912
BF638R_0736	QR309_03243	3877310	3878608	+	1299	47	432	49	9.15	Transglycosylase SLT domain protein		20	32.436	18.3137		102	187.973	134.933		47	148.045	104.123		20	65.0177	46.3289		31	126.817	90.4252		18	65.6407	48.2083		14	54.7082	38.9699		113	179.253	142.421		103	98.5853	67.1622
BF638R_0737	QR309_03242	3876419	3877285	+	867	48.1	288	32.4	9.27	Family of unknown function (DUF5683)		60	145.794	82.3164		67	184.995	132.795		44	207.653	146.047		36	175.345	124.944		23	140.973	100.518		22	120.202	88.2799		36	210.774	150.139		55	130.719	103.86		80	114.724	78.157
BF638R_0738	QR309_03241	3875528	3876418	+	891	48.3	296	33.7	5.86	PRTRC_parB: PRTRC system ParB family protein		104	245.902	138.838		127	341.217	244.936		89	408.711	287.456		56	265.412	189.122		57	339.957	242.401		39	207.346	152.281		49	279.159	198.852		183	423.223	336.261		205	286.062	194.883
BF638R_0739	QR309_03240	3874752	3875519	+	768	44.8	255	28	5.75	Sporulation initiation inhibitor protein Soj		161	441.643	249.355		146	455.089	326.677		85	452.858	318.505		55	302.421	215.493		72	498.193	355.229		70	431.764	317.099		47	310.649	221.283		181	485.639	385.852		184	297.88	202.933
BF638R_0741	QR309_03239	3873480	3874247	-	768	48.2	255	28	5.56	5'-nucleotidase SurE		32	87.7799	49.5613		34	105.98	76.0754		22	117.21	82.4366		23	126.467	90.1152		6	41.5161	29.6024		6	37.0084	27.1799		6	39.6574	28.2489		38	101.957	81.0076		71	114.943	78.3058
BF638R_0742	QR309_03238	3872350	3873483	-	1134	47.4	377	42.7	8.39	Lipid-A-disaccharide synthase		33	61.3066	34.6143		46	97.1067	69.7062		18	64.9477	45.6791		20	74.478	53.0699		22	103.095	73.51		12	50.1277	36.8151		22	98.4789	70.1489		110	199.883	158.812		112	122.797	83.6569
BF638R_0743	QR309_03237	3871519	3872262	-	744	44.5	247	28	4.63	NigD-like C-terminal beta sandwich domain protein		2690	7617.03	4300.64		951	3059.93	2196.52		734	4036.71	2839.11		200	1135.19	808.889		472	3371.29	2403.84		270	1719.1	1262.55		532	3629.71	2585.53		806	2232.33	1773.64		1429	2388.05	1626.88
BF638R_0744	QR309_03236	3870565	3871404	+	840	44.5	279	30.8	7.92	Cytidylyltransferase family protein		400	1003.2	566.415		274	780.864	560.529		137	667.337	469.353		93	467.536	333.147		124	784.457	559.345		91	513.182	376.895		152	918.54	654.297		301	738.386	586.666		400	592.059	403.346
BF638R_0745	QR309_03235	3868555	3870549	+	1995	46.6	664	73.7	5.11	ATP-dependent zinc metalloprotease FtsH		277	292.512	165.155		394	472.778	339.375		190	389.686	274.075		220	465.683	331.827		138	367.589	262.104		211	501.013	367.958		177	450.364	320.805		677	699.265	555.583		720	448.718	305.694
BF638R_0746	QR309_03234	3868147	3868506	+	360	40.8	119	13.3	4.7	Ribosomal silencing factor RsfS		111	649.571	366.754		112	744.766	534.616		34	386.439	271.791		47	551.323	392.85		31	457.6	326.284		35	460.548	338.239		39	549.915	391.718		109	623.907	495.71		154	531.866	362.339
BF638R_0747	QR309_03232	3865584	3867434	+	1851	38.5	616	71.6	5.72	protein of unknown function (DUF349)		80	91.0521	51.4088		142	183.648	131.828		124	274.107	192.785		82	187.076	133.303		56	160.771	114.635		76	194.499	142.845		46	126.149	89.8592		148	164.76	130.906		355	238.455	162.45
BF638R_0748	QR309_03231	3864126	3865466	+	1341	43.7	446	49.7	3.98	Magnesium transporter MgtE		16	25.1361	14.1921		32	57.1249	41.006		6	18.3074	12.876		22	69.2795	49.3657		20	79.2552	56.5117		23	81.2473	59.6702		20	75.7068	53.9277		24	36.8789	29.3012		53	49.1396	33.4768
BF638R_0749	QR309_03230	3863207	3864025	+	819	42.2	272	31.2	7.93	Ribosomal RNA small subunit methyltransferase A		12	30.8677	17.4282		38	111.072	79.7309		14	69.9436	49.1929		12	61.874	44.0889		24	155.723	111.036		15	86.7595	63.7185		6	37.1879	26.4898		34	85.5443	67.967		83	126.002	85.8403
BF638R_0750	QR309_03229	3862156	3863157	-	1002	40.9	333	37.8	9.94	Lysylphosphatidylglycerol synthase TM region		16	33.6402	18.9936		12	28.6694	20.5798		2	8.16707	5.74408		0	0	0		4	21.2138	15.1262		2	9.45523	6.94417		4	20.264	14.4345		12	24.678	19.6073		40	49.6337	33.8134
BF638R_0751	QR309_03228	3860533	3861990	-	1458	42.5	485	52.9	4.53	Cytosol non-specific dipeptidase		212	306.327	172.955		218	357.934	256.936		162	454.634	319.754		90	260.673	185.745		90	328.028	233.896		70	227.431	167.032		40	139.263	99.2004		256	361.808	287.466		434	370.098	252.133
BF638R_0752	QR309_03227	3858197	3859879	+	1683	40.8	560	64	7.05	MG2 domain protein		0	0	0		2	2.84479	2.04208		0	0	0		4	10.0366	7.15167		0	0	0		0	0	0		0	0	0		0	0	0		12	8.86505	6.0394
BF638R_0753	QR309_03226	3857024	3858175	+	1152	41.6	383	43.8	4.49	protein of unknown function (DUF4249)		0	0	0		4	8.31212	5.9667		0	0	0		0	0	0		2	9.2258	6.57831		0	0	0		0	0	0		4	7.1549	5.68474		0	0	0
BF638R_0754	QR309_03225	3854269	3857019	+	2751	41.8	916	103.8	9.12	CarboxypepD_reg-like domain protein		6	4.5948	2.59427		2	1.74038	1.2493		2	2.9747	2.09217		4	6.14017	4.37523		0	0	0		0	0	0		0	0	0		2	1.49808	1.19026		1	0.451953	0.307898
BF638R_0755	QR309_03224	3853532	3854272	+	741	37.5	246	29	9.14	hypothetical protein		8	22.7446	12.8418		2	6.46124	4.63808		4	22.0875	15.5346		10	56.9892	40.6082		2	14.3429	10.227		4	25.5712	18.7802		4	27.4016	19.5188		6	16.6851	13.2567		30	50.337	34.2926
BF638R_0756	QR309_03223	3847529	3853309	-	5781	43.2	1926	217.4	6.2	Bacterial Alpha-2-macroglobulin MG10 domain protein		1098	400.134	225.919		759	314.299	225.614		508	359.555	252.883		392	286.348	204.04		360	330.922	235.959		426	349.073	256.369		362	317.863	226.421		895	319.019	253.468		1556	334.65	227.984
BF638R_0757	QR309_03222	3847001	3847351	-	351	34.8	116	12.8	5.86	NVEALA protein		0	0	0		0	0	0		0	0	0		0	0	0		0	0	0		0	0	0		4	57.8478	41.2063		0	0	0		11	38.9645	26.545
BF638R_0758	QR309_03221	3845857	3846981	-	1125	36.2	374	43.6	6.99	TolB-like 6-blade propeller-like protein		24	44.9433	25.3754		10	21.279	15.2748		8	29.0966	20.4643		8	30.0295	21.3978		0	0	0		12	50.5287	37.1096		8	36.097	25.7127		4	7.32662	5.82118		53	58.5743	39.9043
BF638R_0759	QR309_03220	3845319	3845849	-	531	33.5	176	20.3	8.95	Redoxin		8	31.7396	17.9205		0	0	0		0	0	0		0	0	0		0	0	0		7	62.4472	45.8629		6	57.3575	40.8571		2	7.76125	6.1665		24	56.1954	38.2837
BF638R_0760	QR309_03219	3844097	3845185	-	1089	42.4	362	39.9	10.1	Protein of unknown function (DUF1573)		52	100.596	56.7976		60	131.895	94.6782		34	127.748	89.8482		29	112.456	80.1312		29	141.513	100.904		40	173.997	127.788		12	55.9355	39.8441		81	153.269	121.776		109	124.447	84.7804
BF638R_0761	QR309_03218	3842997	3844088	-	1092	44.4	363	40.1	6.64	putative GTPase		88	169.772	95.8549		111	243.335	174.674		60	224.819	158.12		45	174.021	124		54	262.783	187.373		37	160.505	117.879		39	181.291	129.138		165	311.356	247.38		228	259.595	176.852
BF638R_0762	QR309_03217	3842057	3842965	+	909	43.1	302	32.7	9.07	EamA-like transporter family protein		8	18.541	10.4684		30	79.0063	56.7132		4	18.0053	12.6635		10	46.4566	33.103		14	81.8447	58.3581		10	52.113	38.2732		2	11.1686	7.95568		10	22.669	18.0111		52	71.1252	48.4547
BF638R_RS03655	QR309_03216	3841136	3841963	-	828	42.1	275	31.9	4.86	AAA domain, putative AbiEii toxin, Type IV TA system		64	162.838	91.9399		68	196.6	141.125		59	291.559	205.06		30	153.004	109.024		35	224.628	160.168		36	205.96	151.262		18	110.351	78.6055		72	179.184	142.366		111	166.677	113.551
BF638R_RS03660	QR309_03215	3840098	3841114	-	1017	40.2	338	39.9	7.13	Protein of unknown function (DUF4435)		42	87.0031	49.1227		26	61.2007	43.9318		24	96.5594	67.9124		5	20.7616	14.7938		10	52.2523	37.2577		6	27.9473	20.5252		15	74.8694	53.3312		41	83.0728	66.0034		46	56.2368	38.3119
BF638R_0765	QR309_03214	3838879	3840126	-	1248	42.6	415	47.4	8.76	Miniconductance mechanosensitive channel YbdG		22	37.1377	20.9683		24	46.0364	33.0463		22	72.1294	50.7302		12	40.6048	28.9333		30	127.742	91.0843		18	68.3231	50.1783		2	8.13484	5.79464		54	89.161	70.8406		53	52.8014	35.9715
BF638R_0766	QR309_03213	3837944	3838861	-	918	41.2	305	35.4	8.11	Helix-turn-helix domain protein		19	43.6031	24.6187		28	73.0163	52.4134		19	84.6867	59.562		6	27.6007	19.6671		8	46.3099	33.0206		8	41.2816	30.3183		12	66.3548	47.2661		17	38.1595	30.3186		55	74.4911	50.7478
QR309_03212	QR309_03212	3837258	3837941	+	684	35.5	227	25.9	8.6	HipA-like C-terminal domain protein		4	12.32	6.95598		11	38.4982	27.6352		12	71.7843	50.4875		2	12.3477	8.79844		6	46.6146	33.2378		0	0	0		8	59.3701	42.2907		8	24.1007	19.1486		15	27.2659	18.5751
QR309_03211	QR309_03211	3837035	3837247	+	213	37.6	70	7.9	6.5	hypothetical protein		8	79.1256	44.675		4	44.9557	32.2706		8	153.679	108.086		6	118.955	84.7624		0	0	0		1	22.2398	16.3335		10	238.317	169.758		6	58.0454	46.1185		13	75.8836	51.6964
BF638R_0769	QR309_03210	3836713	3837042	+	330	38.2	109	12.6	4.84	Serine/threonine-protein kinase toxin HipA		21	134.064	75.6937		17	123.322	88.5241		6	74.3946	52.3234		2	25.5933	18.2368		16	257.651	183.714		10	143.548	105.425		9	138.44	98.6142		10	62.4428	49.6123		59	222.291	151.438
BF638R_0770	QR309_03209	3836504	3836716	+	213	30	70	8	10.48	helix-turn-helix protein		6	59.3442	33.5063		3	33.7168	24.203		4	76.8395	54.0429		1	19.8258	14.1271		15	374.23	266.839		2	44.4795	32.6669		2	47.6633	33.9517		2	19.3485	15.3728		20	116.744	79.533
BF638R_0771	QR309_03208	3835142	3836014	+	873	45.5	290	32.8	8.76	protein of unknown function (DUF4373)		7	16.8924	9.53758		4	10.9686	7.87358		0	0	0		0	0	0		0	0	0		0	0	0		0	0	0		6	14.1623	11.2523		5	7.12098	4.85124
BF638R_0772	QR309_03207	3834652	3834999	+	348	47.7	115	13.8	8.93	WYL_2, Sm-like SH3 beta-barrel fold		14	84.753	47.8523		2	13.758	9.87592		4	47.0311	33.078		0	0	0		4	61.0812	43.553		2	27.2245	19.9944		2	29.1732	20.7808		2	11.8426	9.40923		16	57.1643	38.9437
BF638R_0776	QR309_03206	3833068	3833604	-	537	42.8	178	20.3	10.03	Transcription termination factor nusG		2	7.84625	4.43006		0	0	0		0	0	0		0	0	0		6	59.375	42.3364		0	0	0		0	0	0		4	15.3491	12.1952		0	0	0
BF638R_0777	QR309_03205	3832560	3833048	-	489	48.9	162	18.4	4.09	transcription anti-terminator antagonist, UpxZ family		4	17.2329	9.72983		2	9.79096	7.02826		0	0	0		0	0	0		2	21.7344	15.4974		4	38.749	28.4583		0	0	0		0	0	0		6	15.2555	10.393
BF638R_0778	QR309_03204	3831213	3832532	-	1320	49.8	439	49.1	5.56	UDP-glucose 6-dehydrogenase		4	6.38399	3.60446		6	10.8813	7.81095		0	0	0		0	0	0		8	32.2064	22.9643		12	43.0643	31.6275		0	0	0		8	12.4886	9.92246		10	9.41912	6.41687
BF638R_0779	QR309_03203	3830074	3830886	-	813	45.9	270	30.9	5.92	Glucose-1-phosphate cytidylyltransferase		0	0	0		2	5.88903	4.22733		0	0	0		2	10.3884	7.40237		4	26.1454	18.6426		0	0	0		2	12.4874	8.89509		0	0	0		0	0	0
BF638R_0780	QR309_03202	3828951	3830051	-	1101	47.7	366	41.6	5.67	CDP-glucose 4,6-dehydratase		8	15.3077	8.64285		2	4.34858	3.12154		2	7.4327	5.22759		0	0	0		6	28.9595	20.6491		2	8.60503	6.31976		8	36.8839	26.2732		2	3.74316	2.97403		4	4.51707	3.0773
BF638R_0781	QR309_03201	3828514	3828954	-	441	45.6	146	16.3	4.96	hypothetical protein		0	0	0		0	0	0		0	0	0		4	38.303	27.2931		0	0	0		2	21.4833	15.7779		0	0	0		0	0	0		2	5.63865	3.84139
BF638R_0782	QR309_03200	3827590	3828501	-	912	43.1	303	33.1	5	dTDP-glucose 4,6-dehydratase 2		6	13.86	7.82547		0	0	0		0	0	0		2	9.26075	6.59883		0	0	0		4	20.7766	15.2589		0	0	0		0	0	0		0	0	0
BF638R_0783	QR309_03199	3826585	3827196	-	612	41.2	203	22.4	4.6	NAD dependent epimerase/dehydratase family protein		10	34.4235	19.4358		0	0	0		0	0	0		0	0	0		0	0	0		0	0	0		0	0	0		2	6.73402	5.35035		0	0	0
BF638R_0786	QR309_03198	3825612	3826574	-	963	31.9	320	37	8.51	Glycosyltransferase GlyG		0	0	0		0	0	0		0	0	0		0	0	0		0	0	0		0	0	0		0	0	0		0	0	0		0	0	0
BF638R_0787	QR309_03197	3824143	3825612	-	1470	31	489	54.7	9.82	Lipid III flippase		0	0	0		0	0	0		2	5.56694	3.91536		2	5.74544	4.09397		0	0	0		0	0	0		0	0	0		8	11.2142	8.90997		6	5.07479	3.45725
BF638R_0788	QR309_03196	3823147	3824121	-	975	31.3	324	37.8	7.36	Glycosyl transferase family 2		0	0	0		2	4.91055	3.52494		0	0	0		0	0	0		0	0	0		0	0	0		0	0	0		0	0	0		12	15.3024	10.4249
BF638R_0789	QR309_03195	3821933	3823141	-	1209	47.6	402	45.9	4.93	Polysaccharide biosynthesis protein		0	0	0		0	0	0		0	0	0		2	6.98578	4.97778		2	8.79084	6.26817		0	0	0		2	8.39726	5.98156		4	6.81757	5.41673		6	6.17034	4.2036
BF638R_0790	QR309_03194	3820779	3821927	-	1149	49.3	382	43	6.14	Putative pyridoxal phosphate-dependent aminotransferase EpsN		4	7.33409	4.14089		2	4.16691	2.99114		6	21.3666	15.0276		0	0	0		0	0	0		2	8.24555	6.05575		0	0	0		2	3.58679	2.84979		8	8.65673	5.89748
BF638R_0791	QR309_03193	3819693	3820757	-	1065	40.8	354	40.6	5.06	Nucleotidyl transferase		2	3.95628	2.23375		0	0	0		0	0	0		0	0	0		2	9.97946	7.1157		0	0	0		0	0	0		0	0	0		2	2.33488	1.59066
BF638R_0792	QR309_03192	3818519	3819691	-	1173	31.2	390	45.6	7.96	hypothetical protein		0	0	0		0	0	0		0	0	0		0	0	0		0	0	0		0	0	0		2	8.65497	6.16514		0	0	0		4	4.23981	2.88841
BF638R_0793	QR309_03191	3817434	3818522	-	1089	32	362	42.6	9.88	EpsG family protein		2	3.86909	2.18452		0	0	0		0	0	0		0	0	0		0	0	0		0	0	0		0	0	0		0	0	0		6	6.85027	4.66681
BF638R_0794	QR309_03190	3816433	3817422	-	990	32.9	329	39	8.68	Glycosyl transferase family 8		0	0	0		0	0	0		0	0	0		0	0	0		0	0	0		0	0	0		0	0	0		0	0	0		0	0	0
BF638R_0795	QR309_03189	3815292	3816431	-	1140	33.3	379	44	8.5	Glycosyl transferases group 1		4	7.39199	4.17359		0	0	0		0	0	0		0	0	0		0	0	0		0	0	0		0	0	0		0	0	0		0	0	0
QR309_03188	QR309_03188	3814633	3815298	-	666	36.9	221	25.4	9.61	Peptidoglycan O-acetyltransferase		0	0	0		0	0	0		0	0	0		0	0	0		0	0	0		0	0	0		0	0	0		0	0	0		0	0	0
QR309_03187	QR309_03187	3813842	3814528	-	687	30.9	228	26.7	10.13	Peptidoglycan O-acetyltransferase		0	0	0		0	0	0		0	0	0		0	0	0		0	0	0		0	0	0		0	0	0		0	0	0		0	0	0
BF638R_0799	QR309_03186	3812931	3813836	-	906	33.2	301	34.8	8.31	hypothetical protein		1	2.3253	1.31288		0	0	0		0	0	0		0	0	0		2	11.7308	8.36448		2	10.4571	7.67998		0	0	0		0	0	0		2	2.74464	1.86982
QR309_03185	QR309_03185	3811832	3812032	-	201	38.8	66	7.5	8.97	UDP-glucose/GDP-mannose dehydrogenase family, UDP binding domain		0	0	0		0	0	0		0	0	0		0	0	0		0	0	0		0	0	0		0	0	0		0	0	0		0	0	0
BF638R_0805	QR309_03184	3811074	3811826	-	753	38.1	250	28.7	9.46	Putative teichuronic acid biosynthesis glycosyltransferase TuaG		6	16.7866	9.47786		2	6.35828	4.56417		4	21.7355	15.287		2	11.2162	7.99221		0	0	0		3	18.8728	13.8607		6	40.4473	28.8116		0	0	0		0	0	0
BF638R_0806	QR309_03183	3810555	3811070	-	516	34.5	171	19.5	9.3	Hexapeptide repeat of succinyl-transferase		4	16.3311	9.22071		0	0	0		0	0	0		0	0	0		0	0	0		4	36.7215	26.9692		0	0	0		0	0	0		4	9.63817	6.56609
BF638R_0807	QR309_03182	3809951	3810541	-	591	39.9	196	22.6	9.85	putative sugar transferase EpsL		0	0	0		2	8.10115	5.81526		0	0	0		0	0	0		2	17.9833	12.8227		0	0	0		0	0	0		0	0	0		4	8.41505	5.73283
QR309_03181	QR309_03181	3809585	3809824	-	240	40	79	9.4	5.05	Transposase IS66 family protein		0	0	0		0	0	0		0	0	0		0	0	0		0	0	0		0	0	0		0	0	0		0	0	0		0	0	0
BF638R_0810	QR309_03180	3808209	3809342	-	1134	47.9	377	42.1	5.16	Putative pyridoxal phosphate-dependent aminotransferase EpsN		10	18.5778	10.4892		0	0	0		0	0	0		0	0	0		4	18.7445	13.3655		6	25.0639	18.4076		0	0	0		2	3.63423	2.88749		26	28.5065	19.4204
BF638R_0812	QR309_03179	3807348	3807827	-	480	50.2	159	17.1	9.14	HU domain fused to wHTH, Ig, or Glycine-rich motif		4	17.556	9.91227		2	9.97454	7.16004		2	17.0488	11.9908		0	0	0		2	22.1419	15.788		0	0	0		0	0	0		4	17.1718	13.6434		0	0	0
BF638R_0814	QR309_03178	3805539	3807086	-	1548	41.4	515	60.2	5.45	PD-(D/E)XK nuclease superfamily protein		51	69.4074	39.188		39	60.3112	43.2933		40	105.729	74.3614		29	79.1112	56.3714		10	34.3286	24.4774		25	76.5031	56.1859		34	111.491	79.418		73	97.1735	77.2067		141	113.248	77.1516
BF638R_0815	QR309_03177	3804467	3805468	+	1002	46.4	333	37.9	7.13	L-glyceraldehyde 3-phosphate reductase		19	39.9477	22.5549		36	86.0081	61.7393		36	147.007	103.394		23	96.9329	69.0704		15	79.5518	56.7232		16	75.6418	55.5534		6	30.3961	21.6518		12	24.678	19.6073		56	69.4871	47.3388
BF638R_0816	QR309_03176	3802119	3804287	-	2169	43.2	722	80	7.29	Beta-xylosidase		22	21.3683	12.0647		12	13.2442	9.50711		14	26.4103	18.5749		6	11.6816	8.32383		0	0	0		4	8.73595	6.41591		0	0	0		18	17.1005	13.5868		6	3.43935	2.34309
BF638R_0817	QR309_03175	3798601	3801738	-	3138	41	1045	115.1	5.75	TonB-dependent receptor P3		6	4.02814	2.27433		14	10.6802	7.66658		20	26.0784	18.3415		0	0	0		2	3.38691	2.41498		0	0	0		2	3.23527	2.30456		14	9.19329	7.3043		18	7.13187	4.85866
BF638R_0818	QR309_03174	3796908	3798575	-	1668	44.3	555	62.6	4.83	SusD family protein		10	12.6302	7.13113		8	11.4815	8.24177		4	9.81224	6.90117		2	5.06343	3.60799		6	19.1153	13.6299		2	5.67994	4.1715		0	0	0		12	14.8245	11.7785		4	2.98159	2.03124
BF638R_0819	QR309_03173	3795766	3796908	-	1143	40.8	380	42.3	4.12	Surface glycan-binding protein B xyloglucan binding domain protein		26	47.9218	27.0571		27	56.5486	40.5924		12	42.9575	30.213		6	22.1675	15.7956		10	46.4922	33.1506		0	0	0		8	35.5286	25.3078		10	18.0281	14.3238		22	23.931	16.3032
BF638R_0820	QR309_03172	3793851	3795638	-	1788	41.4	595	69	6.59	hypothetical protein		8	9.42603	5.32202		4	5.35546	3.84432		0	0	0		0	0	0		0	0	0		0	0	0		0	0	0		2	2.30493	1.83133		6	4.17223	2.84237
BF638R_0821	QR309_03171	3790639	3793854	-	3216	43	1071	121.3	5.98	Carbohydrate binding module (family 6)		4	2.6203	1.47944		0	0	0		0	0	0		2	2.62618	1.87131		2	3.30476	2.35641		2	2.94594	2.16358		0	0	0		6	3.84442	3.05449		2	0.773211	0.526758
BF638R_0822	QR309_03170	3789524	3790639	-	1116	41.1	371	43.2	6.87	Mannan endo-1,4-beta-mannosidase		0	0	0		2	4.29013	3.07959		0	0	0		6	22.7038	16.1778		0	0	0		0	0	0		0	0	0		2	3.69285	2.93406		16	17.8254	12.1437
BF638R_0823	QR309_03169	3788099	3789406	-	1308	44.1	435	48.9	5.15	Glycosyl hydrolases family 2, TIM barrel domain		6	9.66384	5.45629		8	14.6415	10.5102		2	6.25643	4.40028		0	0	0		2	8.12548	5.79374		0	0	0		0	0	0		4	6.30156	5.00675		0	0	0
BF638R_0824	QR309_03168	3785658	3788075	-	2418	47.9	805	89	6.05	Beta-xylosidase		0	0	0		14	13.8604	9.94944		10	16.9218	11.9015		0	0	0		0	0	0		0	0	0		4	8.39726	5.98156		4	3.40879	2.70836		11	5.65614	3.8533
BF638R_0825	QR309_03167	3784399	3785652	-	1254	46.1	417	46.6	4.68	Uroporphyrinogen decarboxylase (URO-D)		6	10.08	5.69125		0	0	0		6	19.5775	13.7693		2	6.73509	4.79915		0	0	0		0	0	0		4	16.1918	11.5338		4	6.57292	5.22235		20	19.8297	13.5092
BF638R_0826	QR309_03166	3783568	3784206	-	639	45.5	212	22.4	5.03	Methionine synthase		0	0	0		2	7.49262	5.37843		0	0	0		2	13.2172	9.41804		0	0	0		0	0	0		0	0	0		0	0	0		6	11.6744	7.9533
BF638R_0827	QR309_03165	3782861	3783565	-	705	46.4	234	25.6	5.08	Vitamin B12 dependent methionine synthase, activation domain		4	11.953	6.74878		2	6.79118	4.87492		0	0	0		0	0	0		0	0	0		2	13.4385	9.86959		0	0	0		0	0	0		0	0	0
BF638R_0828	QR309_03164	3781850	3782854	-	1005	47.2	334	36.4	4.59	Uroporphyrinogen decarboxylase		0	0	0		4	9.52792	6.83944		2	8.14269	5.72694		0	0	0		0	0	0		2	9.427	6.92344		0	0	0		2	4.10072	3.25812		6	7.42283	5.05687
BF638R_0829	QR309_03163	3780634	3781758	-	1125	47.6	374	42.5	6.38	Mannan endo-1,4-beta-mannosidase		8	14.9811	8.45847		12	25.5348	18.3297		8	29.0966	20.4643		4	15.0148	10.6989		0	0	0		0	0	0		1	4.51213	3.21409		10	18.3165	14.5529		10	11.0518	7.52912
BF638R_0830	QR309_03162	3779425	3780597	-	1173	48.4	390	43.9	5.77	4-O-beta-D-mannosyl-D-glucose phosphorylase		37	66.4523	37.5196		26	53.0615	38.0892		21	73.253	51.5205		6	21.6005	15.3916		18	81.5457	58.1449		4	16.1537	11.8637		4	17.3099	12.3303		26	45.6742	36.2893		24	25.4388	17.3305
BF638R_0831	QR309_03161	3778020	3779408	-	1389	47.4	462	51.6	9.02	Putative glycoside/cation symporter YagG		7	10.617	5.99446		20	34.4693	24.7431		34	100.157	70.4426		4	12.161	8.66541		4	15.3033	10.9118		2	6.82083	5.0094		4	14.6181	10.4128		10	14.8352	11.7869		11	9.84633	6.70791
BF638R_0832	QR309_03160	3776829	3778007	-	1179	48	392	45.8	5.13	Cellobiose 2-epimerase		6	10.7212	6.05329		10	20.3044	14.5751		8	27.7639	19.527		0	0	0		2	9.01452	6.42767		3	12.0536	8.85249		0	0	0		2	3.49552	2.77728		6	6.32735	4.31057
BF638R_0833	QR309_03159	3774996	3776759	-	1764	46.9	587	68	8.57	Family of unknown function (DUF6057)		14	16.72	9.44025		20	27.1416	19.4831		16	37.113	26.1024		2	4.78787	3.41164		2	6.02501	4.29604		4	10.7417	7.88896		0	0	0		18	21.0266	16.7062		36	25.3739	17.2862
BF638R_0834	QR309_03158	3773534	3774967	-	1434	51.1	477	54.1	6.95	WD40-like Beta Propeller Repeat protein		6	8.81472	4.97687		18	30.0488	21.57		4	11.4134	8.0273		0	0	0		0	0	0		2	6.60679	4.8522		0	0	0		23	33.0502	26.2592		4	3.46813	2.3627
BF638R_0835	QR309_03157	3772400	3773530	-	1131	50.8	376	42.3	7.59	Endoribonuclease L-PSP		8	14.9016	8.4136		28	59.2652	42.5424		6	21.7066	15.2668		0	0	0		0	0	0		6	25.1303	18.4564		4	17.9528	12.7882		30	54.6581	43.4272		38	41.7739	28.4589
BF638R_0837	QR309_03156	3770677	3771795	+	1119	53.8	372	40.4	4.39	hypothetical protein		0	0	0		2	4.27863	3.07133		0	0	0		2	7.54763	5.37813		0	0	0		4	16.9332	12.4362		0	0	0		2	3.68295	2.9262		2	2.2222	1.5139
BF638R_0838	QR309_03155	3769300	3770574	+	1275	52.1	424	44.7	4.24	hypothetical protein		0	0	0		0	0	0		0	0	0		0	0	0		0	0	0		0	0	0		0	0	0		0	0	0		0	0	0
BF638R_0839	QR309_03154	3766532	3769231	+	2700	50.6	899	100.1	8.74	Outer membrane protein beta-barrel family protein		8	6.24213	3.52436		0	0	0		0	0	0		0	0	0		0	0	0		0	0	0		0	0	0		0	0	0		0	0	0
BF638R_0840	QR309_03153	3763505	3766294	-	2790	47.5	929	107.2	4.66	Histidine kinase-, DNA gyrase B-, and HSP90-like ATPase		54	40.7752	23.022		32	27.4568	19.7094		14	20.5318	14.4405		10	15.1358	10.7852		14	26.6655	19.0134		10	16.9787	12.4696		14	25.4717	18.1441		30	22.1571	17.6044		98	43.6723	29.7522
BF638R_0841	QR309_03152	3761954	3763405	+	1452	47.1	483	53.5	8.04	Proton-conducting membrane transporter		2	2.90182	1.63839		0	0	0		0	0	0		6	17.45	12.4342		12	43.9179	31.3149		0	0	0		3	10.4879	7.47077		20	28.3831	22.551		8	6.85027	4.66681
BF638R_0842	QR309_03151	3760463	3761947	+	1485	51.4	494	53.8	7.78	NAD(P)H-quinone oxidoreductase chain 4 1		0	0	0		2	3.2241	2.31436		2	5.51071	3.87581		10	28.437	20.2631		2	7.15698	5.10318		0	0	0		10	34.1828	24.3492		8	11.1009	8.81997		17	14.2333	9.6966
BF638R_0843	QR309_03150	3758540	3760450	+	1911	51.3	636	69.7	8.27	NADH-quinone oxidoreductase subunit L		0	0	0		0	0	0		0	0	0		4	8.83915	6.29841		20	55.6155	39.6558		4	9.91537	7.28211		10	26.5628	18.9213		14	15.096	11.9942		8	5.20491	3.5459
BF638R_0844	QR309_03149	3758192	3758503	+	312	42.9	103	11.9	5.77	NADH-quinone oxidoreductase subunit K		0	0	0		2	15.3455	11.0154		0	0	0		6	81.2096	57.8666		3	51.0967	36.4337		0	0	0		0	0	0		0	0	0		0	0	0
BF638R_0845	QR309_03148	3757673	3758185	+	513	47.4	170	18.4	9.78	NADH-quinone oxidoreductase subunit J		0	0	0		1	4.66645	3.34973		0	0	0		4	32.9271	23.4625		3	31.0764	22.1585		0	0	0		0	0	0		0	0	0		0	0	0
BF638R_0846	QR309_03147	3757187	3757666	+	480	46	159	18.3	7.98	NADH-quinone oxidoreductase subunit I		4	17.556	9.91227		2	9.97454	7.16004		0	0	0		0	0	0		0	0	0		4	39.4756	28.9919		0	0	0		2	8.58588	6.82169		3	7.77077	5.29391
BF638R_0847	QR309_03146	3756094	3757170	+	1077	47.9	358	40.1	6.15	NADH-quinone oxidoreductase subunit H		4	7.82439	4.41772		0	0	0		0	0	0		0	0	0		0	0	0		6	26.3904	19.3818		8	37.7058	26.8587		8	15.3063	12.1612		19	21.9342	14.9429
BF638R_0848	QR309_03145	3754422	3756014	+	1593	50.8	530	60.6	4.97	Respiratory-chain NADH dehydrogenase, 49 Kd subunit		4	5.28994	2.98675		4	6.01103	4.3149		2	5.1371	3.61304		12	31.8109	22.6672		4	13.3435	9.5144		0	0	0		2	6.37306	4.53968		12	15.5225	12.333		20	15.6098	10.6344
BF638R_0849	QR309_03144	3753819	3754400	+	582	48.8	193	21.6	9.34	NADH-quinone oxidoreductase subunit 6		0	0	0		4	16.4529	11.8104		0	0	0		11	79.8143	56.8724		2	18.2614	13.021		0	0	0		0	0	0		2	7.08114	5.62614		9	19.2266	13.0983
BF638R_0850	QR309_03143	3753469	3753819	+	351	46.4	116	13.1	9.48	NAD(P)H-quinone oxidoreductase subunit 3		2	12.0041	6.77762		7	47.7414	34.2703		0	0	0		8	96.2485	68.5827		0	0	0		0	0	0		0	0	0		7	41.0948	32.6508		9	31.8801	21.7186
BF638R_0851	QR309_03142	3752948	3753325	+	378	37.6	125	14.7	8.1	hypothetical protein		4	22.2933	12.587		18	113.995	81.829		8	86.5969	60.9055		21	234.606	167.17		0	0	0		4	50.1277	36.8151		6	80.5737	57.3945		22	119.93	95.2871		58	190.774	129.967
BF638R_0852	QR309_03141	3751310	3752761	+	1452	48	483	52.8	8.52	Trk system potassium uptake protein TrkH		14	20.3127	11.4687		10	16.4869	11.8348		5	14.0899	9.90973		12	34.9	24.8683		16	58.5571	41.7533		2	6.52489	4.79205		6	20.9758	14.9415		34	48.2512	38.3368		40	34.2513	23.3341
BF638R_0853	QR309_03140	3749965	3751305	+	1341	48.7	446	49.3	5.25	Trk system potassium uptake protein TrkA		14	21.9941	12.4181		48	85.6874	61.5091		16	48.8197	34.336		24	75.5777	53.8535		14	55.4786	39.5582		26	91.8447	67.4532		28	105.99	75.4988		78	119.857	95.229		95	88.0803	60.0056
BF638R_0854	QR309_03139	3747980	3749926	+	1947	49.7	648	71.9	6.93	1-deoxy-D-xylulose-5-phosphate synthase		96	103.875	58.6489		202	248.365	178.284		108	226.967	159.631		86	186.528	132.912		86	234.725	167.367		96	233.569	171.539		101	263.323	187.571		253	267.763	212.744		361	230.529	157.05
BF638R_0855	QR309_03138	3746138	3747481	+	1344	48	447	49.8	8.04	Tox-ABHYDROLASE03 protein		66	103.455	58.4116		112	199.491	143.201		70	213.11	149.885		54	169.67	120.9		49	193.742	138.145		47	165.656	121.662		66	249.275	177.564		82	125.722	99.8891		231	213.696	145.583
BF638R_0856	QR309_03137	3745815	3746141	+	327	41.6	108	12.4	9.21	hypothetical protein		42	270.588	152.776		31	226.944	162.907		8	100.103	70.4046		10	129.141	92.0203		8	130.008	92.6999		18	260.756	191.506		10	155.234	110.577		8	50.4125	40.054		43	163.495	111.383
BF638R_0857	QR309_03136	3744992	3745639	-	648	45.5	215	23.9	6.09	Phosphoglycolate phosphatase		42	136.547	77.0954		60	221.657	159.112		26	164.173	115.467		14	91.2355	65.0107		13	106.609	76.0161		8	58.4823	42.951		16	125.337	89.2804		30	95.3986	75.7966		34	65.2361	44.4427
BF638R_0858	QR309_03135	3743356	3744912	+	1557	49.5	518	57.9	6.8	Arylsulfatase		8	10.8245	6.11161		32	49.2001	35.3173		10	26.2794	18.4829		8	21.6976	15.4608		9	30.7171	21.9024		0	0	0		0	0	0		18	23.8221	18.9272		4	3.19415	2.17605
BF638R_0859	QR309_03134	3741260	3743335	+	2076	46.9	691	78.1	7.3	Raffinose synthase or seed imbibition protein Sip1		0	0	0		10	11.5313	8.2775		6	11.8257	8.3173		0	0	0		0	0	0		2	4.56365	3.35167		0	0	0		10	9.92587	7.88635		8	4.79123	3.26407
BF638R_0860	QR309_03133	3739868	3741250	+	1383	46.4	460	52.4	7.09	Alpha-L-fucosidase		2	3.04659	1.72013		2	3.46188	2.48505		2	5.91714	4.16166		2	6.10687	4.3515		6	23.0545	16.4386		0	0	0		2	7.34077	5.229		6	8.93974	7.10285		3	2.69701	1.83737
BF638R_0861	QR309_03132	3738414	3739865	+	1452	44.4	483	55.3	6.79	Endo-4-O-sulfatase		4	5.80363	3.27678		6	9.89211	7.10087		4	11.2719	7.92779		2	5.81667	4.14472		4	14.6393	10.4383		4	13.0498	9.5841		0	0	0		14	19.8681	15.7857		37	31.6825	21.584
BF638R_0862	QR309_03131	3736313	3738295	+	1983	40.2	660	74.6	5.81	SusD family protein		4	4.24956	2.39934		3	3.62162	2.59971		0	0	0		0	0	0		0	0	0		0	0	0		2	5.11966	3.64685		6	6.23483	4.95373		0	0	0
BF638R_0863	QR309_03130	3733115	3736300	+	3186	39.6	1061	118.4	8.82	TonB-dependent receptor SusC		8	5.28994	2.98675		3	2.25413	1.61809		2	2.56855	1.80652		2	2.65091	1.88893		0	0	0		2	2.97368	2.18395		0	0	0		0	0	0		2	0.780492	0.531718
BF638R_0864	QR309_03129	3728844	3732929	-	4086	38.4	1361	155.7	6.49	Two component regulator propeller		45	23.2017	13.0999		38	22.2633	15.9813		18	18.0251	12.6775		6	6.20103	4.4186		14	18.2077	12.9828		18	20.8681	15.3261		6	7.45395	5.30962		6	3.02586	2.40412		42	12.7801	8.70658
BF638R_0865	QR309_03128	3727232	3728677	+	1446	44.5	481	53.5	8.57	Hexuronate transporter		174	253.505	143.131		162	268.195	192.519		159	449.918	316.437		14	40.8856	29.1334		16	58.8001	41.9265		26	85.1755	62.5552		20	70.2094	50.0118		92	131.104	104.165		176	151.331	103.096
BF638R_0866	QR309_03127	3725439	3726788	-	1350	45.6	449	51.4	8.01	Alpha-L-fucosidase		42	65.5423	37.0058		61	108.168	77.6467		46	139.421	98.0579		4	12.5123	8.91575		4	15.7454	11.227		14	49.1252	36.0788		12	45.1213	32.1409		36	54.9496	43.6588		86	79.2043	53.9587
BF638R_0867	QR309_03126	3724173	3725420	-	1248	44.5	415	46.5	6.8	Peptide-N-glycosidase F, N terminal		26	43.89	24.7807		88	168.8	121.17		50	163.93	115.296		24	81.2096	57.8666		40	170.322	121.446		21	79.7103	58.5414		22	89.4833	63.741		118	194.833	154.8		172	171.355	116.738
QR309_03125	QR309_03125	3722889	3723623	-	735	26.8	244	28.5	10.02	rRNA adenine N-6-methyltransferase		210	601.919	339.849		47	153.079	109.885		19	105.772	74.3918		52	298.763	212.886		43	310.891	221.676		42	270.69	198.802		39	269.346	191.862		41	114.946	91.3271		262	443.198	301.933
BF638R_0868	QR309_03124	3719251	3722712	+	3462	47.9	1153	132.5	5.47	Type III restriction enzyme, res subunit		163	99.1898	56.0034		181	125.157	89.8418		64	75.641	53.2		76	92.7038	66.0569		92	141.217	100.693		84	114.938	84.4132		67	98.2385	69.9775		225	133.922	106.404		324	116.36	79.2711
BF638R_0869	QR309_03123	3718115	3719155	+	1041	35.3	346	40.7	9.28	O-acetyltransferase OatA		6	12.1425	6.85575		8	18.3969	13.2058		4	15.7222	11.0578		6	24.3395	17.3433		4	20.4191	14.5595		4	18.202	13.368		4	19.5049	13.8938		6	11.8767	9.43635		18	21.4984	14.646
BF638R_0870	QR309_03122	3717113	3717907	+	795	44.5	264	30.8	8.6	Sec-independent protein translocase protein TatCy		12	31.7995	17.9543		4	12.0447	8.64609		4	20.5872	14.4794		2	10.6237	7.56998		7	46.7905	33.3632		2	11.9172	8.75228		0	0	0		6	15.5518	12.3563		1	1.56393	1.06544
BF638R_0871	QR309_03121	3716809	3717036	+	228	39	75	8.4	5.17	mttA/Hcf106 family protein		4	36.96	20.8679		3	31.4986	22.6107		0	0	0		0	0	0		6	139.844	99.7134		2	41.5532	30.5178		2	44.5276	31.718		4	36.1511	28.7229		3	16.3595	11.1451
BF638R_0872	QR309_03120	3714152	3716647	+	2496	47.3	831	93.5	6.07	Alanine racemase, N-terminal domain		132	111.413	62.9048		295	282.932	203.097		164	268.846	189.085		92	155.652	110.911		84	178.839	127.518		126	239.131	175.624		147	298.955	212.953		196	161.811	128.563		382	190.284	129.633
BF638R_0873	QR309_03119	3713136	3714122	+	987	45.4	328	38.4	6.99	GSCFA family protein		4	8.53786	4.82056		6	14.5525	10.4463		8	33.1648	23.3255		5	21.3926	15.2435		1	5.38405	3.83902		1	4.79946	3.52485		5	25.715	18.3174		14	29.2285	23.2228		17	21.4149	14.5891
BF638R_0877	QR309_03118	3710863	3711252	-	390	37.9	129	15	5.04	Methicillin resistance regulatory protein MecI		10	54.0184	30.4993		6	36.8291	26.4371		4	41.9662	29.5158		4	43.3118	30.8622		0	0	0		4	48.5853	35.6824		2	26.0315	18.5428		1	5.28362	4.19796		6	19.1281	13.0312
BF638R_0878	QR309_03117	3709285	3710847	-	1563	43.3	520	58.3	8.1	BlaR1 peptidase M56		50	67.3934	38.0509		65	99.554	71.463		20	52.357	36.8239		37	99.9663	71.2319		16	54.3986	38.7881		22	66.6766	48.9691		16	51.9631	37.0145		56	73.8287	58.6587		152	120.912	82.3724
BF638R_0880	QR309_03116	3707001	3709043	-	2043	41.8	680	79.1	5.34	Histidine kinase-, DNA gyrase B-, and HSP90-like ATPase		38	39.1852	22.1243		31	36.3243	26.0747		32	64.0893	45.0755		10	20.6701	14.7287		8	20.8089	14.8374		16	37.0989	27.2464		16	39.7544	28.318		46	46.3965	36.8632		130	79.115	53.8979
BF638R_0882	QR309_03115	3705730	3706905	+	1176	36	391	45.2	8.14	6-bladed beta-propeller		4	7.16571	4.04582		15	30.5343	21.9185		0	0	0		0	0	0		2	9.03752	6.44406		1	4.02812	2.95836		0	0	0		7	12.2655	9.74527		4	4.22899	2.88104
BF638R_0883	QR309_03114	3704527	3705432	+	906	43.5	301	35.2	6.73	Type III restriction enzyme, res subunit		3	6.97589	3.93865		19	50.203	36.0373		12	54.1947	38.1164		10	46.6104	33.2126		2	11.7308	8.36448		6	31.3713	23.0399		3	16.8084	11.973		8	18.1952	14.4566		33	45.2866	30.8519
BF638R_0884	QR309_03113	3703762	3704430	+	669	39.9	222	25.8	3.94	Plasmid pRiA4b ORF-3-like protein		33	103.919	58.6735		57	203.964	146.412		36	220.181	154.858		40	252.49	179.914		27	214.469	152.924		28	198.263	145.61		17	128.99	91.8827		46	141.686	112.573		97	180.273	122.812
BF638R_0885	QR309_03112	3702966	3703733	+	768	44.5	255	27.7	6.03	Acyl-(acyl-carrier-protein)--UDP-N- acetylglucosamine O-acyltransferase		2	5.48624	3.09758		55	171.437	123.063		8	42.6219	29.9769		16	87.9771	62.6889		18	124.548	88.8072		26	160.37	117.78		22	145.41	103.579		87	233.429	185.465		42	67.9942	46.3217
BF638R_0886	QR309_03111	3701570	3702955	+	1386	45.5	461	51.9	6.52	UDP-3-O-acyl N-acetylglycosamine deacetylase		46	69.9199	39.4774		86	148.539	106.626		42	123.991	87.2056		17	51.7961	36.9077		55	210.875	150.361		42	143.548	105.425		30	109.873	78.2652		146	217.063	172.462		103	92.397	62.9464
BF638R_0887	QR309_03110	3700526	3701566	+	1041	44.6	346	37.1	6.18	UDP-3-O-acylglucosamine N-acyltransferase		46	93.0922	52.5607		82	188.568	135.36		24	94.3332	66.3467		40	162.263	115.622		54	275.657	196.553		34	154.717	113.628		16	78.0195	55.5751		56	110.849	88.0726		133	158.849	108.218
BF638R_0888	QR309_03109	3699214	3700443	+	1230	43.3	409	47	6.45	HD associated region		2	3.42556	1.9341		21	40.8713	29.3387		12	39.9191	28.076		12	41.199	29.3567		12	51.8445	36.9669		8	30.8102	22.6278		12	49.5233	35.2766		29	48.5835	38.6008		31	31.3358	21.3478
BF638R_0889	QR309_03108	3698390	3699214	+	825	43.4	274	30.6	4.75	Orotidine 5'-phosphate decarboxylase		18	45.9648	25.9521		43	124.772	89.5656		19	94.2332	66.2763		17	87.0174	62.005		26	167.473	119.414		17	97.6123	71.6891		8	49.2232	35.0628		61	152.36	121.054		59	88.9165	60.5752
BF638R_0890	QR309_03107	3697229	3698341	+	1113	47	370	41.7	4.69	Peptide chain release factor RF1		34	64.3562	36.3361		58	124.749	89.5488		34	124.994	87.9108		30	113.825	81.1069		24	114.589	81.7058		12	51.0735	37.5098		25	114.019	81.2187		61	112.936	89.7301		59	65.9084	44.9008
BF638R_0891	QR309_03106	3695999	3697165	+	1167	46.4	388	42.3	4.96	Phosphoribosylformylglycinamidine cyclo-ligase		30	54.1573	30.5777		82	168.208	120.745		42	147.259	103.571		31	112.176	79.9323		24	109.287	77.9251		27	109.598	80.4917		24	104.394	74.362		99	174.808	138.889		82	87.3629	59.5168
BF638R_0893	QR309_03105	3694833	3695414	+	582	45.5	193	21.5	7.5	Protein LemA		8	28.9583	16.3501		18	74.0379	53.1467		4	28.1217	19.7786		14	101.582	72.383		5	45.6534	32.5525		6	48.8358	35.8663		10	87.2189	62.1281		20	70.8114	56.2614		77	164.495	112.064
BF638R_0894	QR309_03104	3693818	3694738	+	921	47.2	306	32.9	8.25	TPM domain protein		28	64.0479	36.162		40	103.969	74.6323		4	17.7707	12.4985		33	151.309	107.817		22	126.937	90.5107		24	123.442	90.6587		15	82.6733	58.8901		42	93.9692	74.6609		93	125.547	85.5303
BF638R_0895	QR309_03103	3692866	3693816	+	951	43.7	316	36.4	8.52	Prolyl oligopeptidase family protein		129	285.769	161.348		52	130.896	93.9614		24	103.261	72.6255		102	452.93	322.739		32	178.812	127.499		59	293.888	215.839		62	330.937	235.734		101	218.845	173.878		319	417.056	284.123
BF638R_0896	QR309_03102	3692122	3692865	+	744	39.5	247	27.9	6.25	Shikimate dehydrogenase (NADP(+))		23	65.127	36.7713		23	74.0047	53.1229		11	60.4956	42.5479		25	141.899	101.111		1	7.14256	5.09289		15	95.5054	70.1417		24	163.747	116.64		41	113.555	90.2224		77	128.677	87.6627
BF638R_0897	QR309_03101	3691358	3692095	+	738	43	245	27.9	9.03	Ubiquinone/menaquinone biosynthesis C-methyltransferase UbiE		16	45.6741	25.788		18	58.3876	41.9124		12	66.5318	46.7933		3	17.1663	12.232		10	72.0062	51.3429		8	51.3503	37.7131		3	20.6347	14.6986		20	55.8431	44.3687		40	67.3888	45.9093
BF638R_0898	QR309_03100	3690292	3691236	+	945	44.1	314	35.6	4.83	Phosphoribosylaminoimidazole-succinocarboxamide synthase		28	62.4213	35.2436		68	172.259	123.653		29	125.565	88.313		25	111.717	79.6049		20	112.467	80.1928		24	120.307	88.3563		28	150.404	107.136		68	148.277	117.81		94	123.674	84.2545
BF638R_0899	QR309_03099	3689259	3690272	+	1014	43	337	37.7	9.13	Type III restriction enzyme, res subunit		22	45.7079	25.8071		36	84.9902	61.0086		16	64.5634	45.4089		8	33.3168	23.7402		18	94.3324	67.2623		8	37.3733	27.448		11	55.0666	39.2252		32	65.0291	51.6673		30	36.7847	25.0599
BF638R_0900	QR309_03098	3688414	3689094	-	681	42.1	226	25.6	9.42	Family of unknown function (DUF5715)		12	37.1228	20.9599		30	105.458	75.7009		1	6.00837	4.22582		22	136.423	97.2092		12	93.6398	66.7684		2	13.9121	10.2174		14	104.355	74.3347		26	78.6724	62.5071		48	87.6351	59.7023
BF638R_0901	QR309_03097	3686705	3688330	+	1626	44.3	541	59.3	4.94	SPFH domain / Band 7 family protein		23	29.7998	16.8252		127	186.977	134.218		103	259.192	182.295		28	72.7191	51.8166		46	150.336	107.195		22	64.0932	47.0717		15	46.8279	33.3566		159	201.499	160.096		173	132.285	90.1203
BF638R_0902	QR309_03096	3686183	3686680	+	498	39	165	18.7	5.15	hypothetical protein		26	109.989	62.1009		23	110.561	79.3643		8	65.7302	46.2295		8	67.8378	48.3384		2	21.3416	15.2173		0	0	0		8	81.5445	58.086		22	91.031	72.3264		26	64.9125	44.2223
BF638R_0903	QR309_03095	3684241	3686028	-	1788	43.6	595	67	6.97	Alpha-1,3-galactosidase B		18	21.2086	11.9746		48	64.2655	46.1318		51	116.71	82.0845		16	37.7888	26.9268		12	35.6648	25.4303		24	63.5848	46.6984		20	56.7801	40.4458		60	69.148	54.9398		97	67.451	45.9516
BF638R_0904	QR309_03094	3683055	3684209	-	1155	42.1	384	43.4	6.88	protein of unknown function (DUF4468) with TBP-like fold protein		30	54.7199	30.8954		20	41.4527	29.756		20	70.852	49.8318		6	21.9372	15.6315		10	46.0092	32.8061		11	45.1149	33.1336		4	17.5797	12.5224		17	30.3293	24.0974		50	53.8235	36.6678
BF638R_0906	QR309_03093	3682216	3682974	-	759	44.3	252	29.3	8.55	tRNA pseudouridine synthase A		0	0	0		2	6.30801	4.52809		0	0	0		0	0	0		0	0	0		0	0	0		0	0	0		4	10.8596	8.62823		4	6.55243	4.46391
BF638R_0907	QR309_03092	3681285	3682184	-	900	41.3	299	34.1	10.24	EamA-like transporter family protein		0	0	0		2	5.31976	3.81869		0	0	0		0	0	0		0	0	0		0	0	0		0	0	0		0	0	0		0	0	0
BF638R_0908	QR309_03091	3680604	3681257	-	654	45.6	217	24.4	4.56	Protein of unknown function (DUF3256)		22	70.8682	40.0128		31	113.472	81.4537		8	50.0514	35.2023		33	213.082	151.834		4	32.5019	23.175		25	181.081	132.99		16	124.187	88.4613		36	113.428	90.1214		67	127.374	86.7749
BF638R_0909	QR309_03090	3679538	3680623	+	1086	45.6	361	41.1	4.68	N-acetylhexosamine 1-kinase		22	42.6775	24.0961		66	145.485	104.434		41	154.475	108.646		20	77.7698	55.4156		20	97.8648	69.781		11	47.9814	35.2388		16	74.7866	53.2723		60	113.846	90.4534		76	87.0097	59.2762
BF638R_0910	QR309_03089	3676181	3679516	+	3336	48.7	1111	125.7	6.74	Evolved beta-galactosidase subunit alpha		8	5.05208	2.85245		88	63.1482	45.3298		34	41.702	29.33		6	7.59515	5.41199		10	15.9294	11.3582		12	17.0398	12.5145		6	9.12975	6.50334		87	53.739	42.6969		50	18.6349	12.6952
BF638R_0911	QR309_03088	3675343	3676155	+	813	45.3	270	29.9	9.06	putative 5xTM membrane BCR, YitT family		2	5.18258	2.92613		10	29.4452	21.1367		9	45.2956	31.8574		0	0	0		0	0	0		16	93.2264	68.468		2	12.4874	8.89509		17	43.0878	34.2343		7	10.7051	7.29297
BF638R_0912	QR309_03087	3673759	3675153	+	1395	48.1	464	52.1	7.45	Glycosyl hydrolase family 109 protein 1		95	143.468	81.0035		364	624.642	448.388		290	850.605	598.249		102	308.771	220.018		132	502.836	358.539		190	645.192	473.846		116	422.102	300.673		362	534.725	424.852		355	316.401	215.551
BF638R_0915	QR309_03086	3670386	3672653	+	2268	49.5	755	86	5.98	protein of unknown function (DUF5703)		27	25.08	14.1604		28	29.5542	21.2149		16	28.8656	20.3018		2	3.7239	2.6535		6	14.0584	10.0241		10	20.8865	15.3396		2	4.47632	3.18858		14	12.7198	10.1062		34	18.6389	12.6979
BF638R_0916	QR309_03085	3667491	3670262	+	2772	48.6	923	105.4	6.98	Glycosyl hydrolases family 2, sugar binding domain		17	12.92	7.29474		26	22.4535	16.1178		10	14.7608	10.3816		6	9.14048	6.51313		8	15.3364	10.9354		6	10.2534	7.53037		0	0	0		14	10.4071	8.26872		30	13.4559	9.16695
BF638R_0917	QR309_03084	3664192	3667494	+	3303	48	1100	126.8	5.91	protein of unknown function (DUF5107)		3	1.91346	1.08036		10	7.24763	5.20257		12	14.8654	10.4552		2	2.55701	1.82202		2	3.21772	2.29434		4	5.73669	4.21318		8	12.2946	8.75775		20	12.4772	9.91345		12	4.51707	3.0773
BF638R_0918	QR309_03083	3662799	3664178	+	1380	47.5	459	51.1	8.24	D-xylose-proton symporter		6	9.15964	5.17162		0	0	0		4	11.86	8.34141		0	0	0		2	7.70154	5.49146		0	0	0		0	0	0		2	2.98639	2.37276		4	3.60384	2.45515
BF638R_0919	QR309_03082	3661765	3662721	-	957	42.4	318	37.2	8.57	HTH-type transcriptional activator Btr		8	17.611	9.94334		2	5.00291	3.59124		2	8.5511	6.01418		0	0	0		4	22.2113	15.8374		2	9.89983	7.2707		0	0	0		6	12.9192	10.2646		2	2.59838	1.77017
BF638R_0920	QR309_03081	3658959	3661610	+	2652	45.4	883	99.1	6.84	Xylan 1,4-beta-xylosidase		16	12.7102	7.1763		10	9.02674	6.47967		22	33.9432	23.873		14	22.2928	15.885		4	8.01517	5.7151		2	3.57245	2.6237		8	15.3126	10.9076		16	12.432	9.87756		27	12.6583	8.62357
BF638R_0921	QR309_03080	3657416	3658852	+	1437	48.2	478	54.4	6.2	WD40-like Beta Propeller Repeat protein		8	11.7284	6.62197		6	9.99537	7.17499		2	5.69479	4.00527		14	41.1417	29.3159		0	0	0		0	0	0		0	0	0		16	22.9435	18.2292		8	6.92177	4.71553
BF638R_0922	QR309_03079	3655926	3657404	+	1479	39.8	492	58.5	9.23	Family of unknown function (DUF6057)		2	2.84884	1.60848		8	12.9487	9.29498		4	11.0661	7.78306		0	0	0		0	0	0		0	0	0		2	6.86429	4.88959		2	2.78649	2.21394		17	14.2911	9.73593
BF638R_0923	QR309_03078	3654211	3655842	+	1632	41	543	61.7	4.55	SusD-like protein P2		18	23.2359	13.1192		40	58.6738	42.1179		40	100.287	70.534		10	25.8756	18.4379		42	136.759	97.5138		10	29.0262	21.3176		10	31.1038	22.156		44	55.5557	44.1404		117	89.1353	60.7243
BF638R_0924	QR309_03077	3650895	3654194	+	3300	40	1099	121.8	6.32	TonB-dependent receptor SusC		34	21.7056	12.2552		88	63.8371	45.8243		33	40.917	28.7779		22	28.1527	20.0604		24	38.6477	27.5572		28	40.1933	29.519		16	24.6116	17.5314		44	27.4748	21.8294		119	44.835	30.5443
BF638R_0927	QR309_03076	3648790	3650556	+	1767	37.7	588	66.6	4.94	Starch-binding associating with outer membrane		13	15.4993	8.75107		24	32.5146	23.34		28	64.8374	45.6016		7	16.7291	11.9205		16	48.1183	34.31		12	32.1702	23.6267		6	17.2365	12.2779		14	16.3263	12.9716		28	19.7018	13.422
BF638R_0929	QR309_03075	3645465	3648776	+	3312	37.1	1103	123.5	7.38	TonB-dependent receptor P39		37	23.5352	13.2882		36	26.0206	18.6784		46	56.8292	39.9693		18	22.9506	16.3536		3	4.81346	3.43216		4	5.7211	4.20173		6	9.19591	6.55046		24	14.932	11.8638		36	13.5144	9.20681
BF638R_0930	QR309_03074	3644001	3644576	-	576	33.2	191	22.8	6.53	Sigma-70, region 4		6	21.945	12.3903		4	16.6242	11.9334		2	14.2073	9.99231		0	0	0		0	0	0		2	16.4482	12.08		0	0	0		0	0	0		10	21.5855	14.7053
BF638R_0931	QR309_03073	3642889	3643875	-	987	39.8	328	37.6	8.92	FecR protein		235	501.6	283.208		122	295.901	212.407		88	364.812	256.581		80	342.282	243.896		40	215.362	153.561		48	230.374	169.193		36	185.148	131.885		108	225.477	179.147		211	265.797	181.077
BF638R_0926	QR309_03072	3639274	3642684	-	3411	39.9	1136	125.8	7.91	TonB-dependent receptor SusC		8	4.941	2.78973		8	5.61452	4.03028		36	43.1842	30.3724		2	2.47605	1.76433		6	9.34751	6.6651		2	2.77753	2.03989		6	8.92901	6.36034		28	16.915	13.4394		22	8.01909	5.46308
BF638R_0925	QR309_03071	3637485	3639245	-	1761	40.7	586	67.7	4.7	SusD family protein		14	16.7485	9.45634		14	19.0315	13.6614		12	27.8821	19.6101		4	9.59205	6.8349		4	12.0706	8.60672		0	0	0		4	11.5301	8.21318		30	35.1041	27.8911		36	25.4172	17.3157
BF638R_0932	QR309_03070	3633791	3637174	-	3384	39.2	1127	125.4	7.34	TonB-dependent receptor SusC		104	64.7455	36.5559		118	83.4749	59.9209		106	128.168	90.1434		12	14.9748	10.6704		22	34.5477	24.6337		32	44.795	32.8986		16	24.0007	17.0962		66	40.1892	31.9313		96	35.2716	24.0291
BF638R_0933	QR309_03069	3631988	3633772	-	1785	40.1	594	67.8	4.61	SusD family protein		42	49.5698	27.9876		92	123.383	88.5679		114	261.319	183.791		12	28.3893	20.229		26	77.4037	55.1915		10	26.5382	19.4904		8	22.7502	16.2055		58	66.9554	53.1977		80	55.7232	37.962
BF638R_0934	QR309_03068	3630647	3631897	+	1251	47.1	416	46.9	6.61	Glycosyl hydrolase family 109 protein 1		15	25.2604	14.2623		8	15.3087	10.989		12	39.249	27.6047		10	33.7562	24.0533		4	16.9914	12.1155		0	0	0		2	8.11534	5.78074		22	36.2378	28.7918		18	17.8895	12.1874
BF638R_0935	QR309_03065	3629852	3630346	+	495	40.2	164	17.7	4.41	6,7-dimethyl-8-ribityllumazine synthase		0	0	0		2	9.67229	6.94307		2	16.5321	11.6274		0	0	0		0	0	0		4	38.2793	28.1134		6	61.529	43.8285		3	12.4886	9.92246		2	5.02353	3.42233
BF638R_0936	QR309_03064	3629083	3629766	+	684	44.2	227	24.8	5.4	Tetratricopeptide repeat protein		8	24.64	13.912		69	241.489	173.348		16	95.7124	67.3166		12	74.086	52.7906		16	124.306	88.6341		16	110.809	81.3808		14	103.898	74.0087		61	183.768	146.008		96	174.502	118.881
BF638R_0937	QR309_03063	3627810	3628922	-	1113	43.2	370	42.9	6.11	AAA domain, putative AbiEii toxin, Type IV TA system		84	158.998	89.7715		27	58.0728	41.6865		20	73.5257	51.7122		16	60.7066	43.257		20	95.4908	68.0882		12	51.0735	37.5098		4	18.2431	12.995		40	74.0561	58.8394		103	115.06	78.3861
BF638R_0938	QR309_03062	3627523	3627813	-	291	45.7	96	11.2	9.91	Dna(CI) antecedent, DciA		18	130.312	73.5756		12	98.7171	70.8623		6	84.365	59.3358		0	0	0		2	36.5228	26.042		2	32.5572	23.9109		2	34.8876	24.8512		10	70.8114	56.2614		8	34.1807	23.2859
BF638R_0939	QR309_03061	3626612	3627400	+	789	44.9	262	30.9	5.91	PHP domain protein		20	53.4022	30.1514		28	84.9543	60.9829		6	31.1156	21.8843		18	96.34	68.6479		8	53.8815	38.4194		8	48.0311	35.2753		8	51.4691	36.6627		23	60.0685	47.7259		42	66.1845	45.0888
BF638R_0940	QR309_03060	3626238	3626615	+	378	48.1	125	14	4.71	5-formyltetrahydrofolate cyclo-ligase		8	44.5866	25.174		9	56.9974	40.9145		7	75.7723	53.2923		1	11.1717	7.96049		9	126.525	90.2169		0	0	0		4	53.7158	38.263		15	81.7703	64.9685		42	138.147	94.114
BF638R_0941	QR309_03059	3624428	3626155	+	1728	46.8	575	64.2	7.6	Peptidase family S41		90	109.725	61.9517		129	178.711	128.284		69	163.384	114.912		50	122.19	87.0679		38	116.86	83.3253		45	123.361	90.5997		73	214.444	152.753		207	246.844	196.124		192	138.147	94.114
BF638R_0942	QR309_03058	3623913	3624350	+	438	45.2	145	16.2	6.51	Riboflavin biosynthesis protein RibD		28	134.676	76.0393		75	409.913	294.248		19	177.494	124.835		18	173.544	123.66		14	169.856	121.113		13	140.598	103.259		17	197.019	140.341		54	254.048	201.847		90	255.477	174.046
BF638R_0943	QR309_03057	3623392	3623901	+	510	38	169	19.2	6.78	protein of unknown function (DUF4847)		14	57.8315	32.6522		35	164.287	117.93		36	288.826	203.138		25	207.005	147.503		16	166.716	118.874		2	18.5767	13.6433		18	179.158	127.618		29	117.172	93.096		81	197.469	134.528
BF638R_0944	QR309_03056	3621328	3623385	+	2058	45.4	685	78.4	4.88	Oligopeptidase A		132	135.125	76.2927		146	169.829	121.909		120	238.583	167.801		80	164.156	116.97		74	191.079	136.246		62	142.711	104.81		52	128.26	91.3627		182	182.231	144.787		320	193.325	131.705
BF638R_0945	QR309_03055	3620103	3621104	+	1002	43	333	35.7	6.53	Glyceraldehyde-3-phosphate dehydrogenase A		437	918.798	518.762		1244	2972.06	2133.43		742	3029.98	2131.06		384	1618.36	1153.17		348	1845.6	1315.98		402	1900.5	1395.78		306	1550.2	1104.24		1182	2430.78	1931.32		1310	1625.5	1107.39
BF638R_0946	QR309_03054	3619523	3619963	-	441	42.4	146	15.7	8.94	Large-conductance mechanosensitive channel		39	186.308	105.191		41	222.561	159.761		8	74.2259	52.2047		19	181.939	129.642		2	24.1	17.1842		28	300.766	220.891		26	299.274	213.18		57	266.337	211.612		127	358.055	243.928
BF638R_0947	QR309_03053	3617969	3619492	-	1524	47.1	507	56.4	5.52	GMP synthase (glutamine-hydrolyzing)		227	313.796	177.172		345	541.924	389.01		182	488.642	343.673		212	587.438	418.584		121	421.917	300.841		80	248.665	182.626		166	552.913	393.853		481	650.363	516.73		442	360.596	245.66
BF638R_3268	QR309_03052	3616457	3617404	-	948	43.4	315	36.2	10.5	IS30 family transposase IS4351		6	13.3337	7.5283		7	17.6764	12.6887		5	21.5807	15.1782		2	8.90908	6.34824		2	11.2111	7.9939		4	19.9876	14.6794		8	42.8366	30.5135		10	21.7364	17.2701		20	26.2305	17.8698
BF638R_0949	QR309_03051	3614162	3616186	+	2025	46.4	674	77.2	5.2	SusD family protein		1	1.04035	0.587394		8	9.45735	6.78878		6	12.1236	8.52677		0	0	0		2	5.24846	3.74233		0	0	0		0	0	0		8	8.14068	6.46797		24	14.7357	10.0388
BF638R_0950	QR309_03050	3610877	3614146	+	3270	46.4	1089	121	5.84	TonB-dependent receptor SusC		6	3.86554	2.18252		8	5.85661	4.20406		4	5.00514	3.52023		2	2.58281	1.84041		2	3.25019	2.3175		2	2.89729	2.12785		0	0	0		10	6.30156	5.00675		8	3.04177	2.07224
BF638R_0951	QR309_03049	3607905	3609947	+	2043	43.7	680	77.7	4.84	SusD family protein		2	2.06238	1.16444		2	2.34351	1.68224		0	0	0		8	16.5361	11.7829		2	5.20221	3.70936		2	4.63737	3.4058		0	0	0		4	4.03448	3.20549		15	9.12866	6.21899
BF638R_0952	QR309_03048	3604625	3607891	+	3267	45.4	1088	121.5	6.48	TonB-dependent receptor P3		2	1.2897	0.728174		0	0	0		0	0	0		2	2.58519	1.8421		0	0	0		0	0	0		0	0	0		0	0	0		0	0	0
BF638R_0953	QR309_03047	3602850	3603707	-	858	42	285	31.3	5.75	Enoyl-(acyl-carrier-protein) reductase (NADH) FabI		20	49.1076	27.7266		58	161.825	116.163		21	100.147	70.4353		29	142.732	101.705		38	235.355	167.816		24	132.505	97.3155		30	177.487	126.428		47	112.877	89.6838		76	110.131	75.028
BF638R_0954	QR309_03046	3601832	3602845	-	1014	42.8	337	39.7	5.29	GldB_lipo: gliding motility-associated lipoprotein GldB		57	118.425	66.8638		65	153.455	110.154		46	185.62	130.55		44	183.242	130.571		53	277.757	198.05		54	252.27	185.274		32	160.194	114.11		62	125.994	100.105		182	223.161	152.03
BF638R_0955	QR309_03045	3601101	3601805	-	705	45.1	234	26.1	7.88	Ribosomal RNA small subunit methyltransferase I		22	65.7416	37.1183		18	61.1206	43.8743		6	34.823	24.4918		7	41.9295	29.8772		9	67.8391	48.3716		13	87.3502	64.1523		6	43.2012	30.7732		32	93.5313	74.3129		46	81.1246	55.267
BF638R_0956	QR309_03044	3600017	3601135	+	1119	44.2	372	41.9	8.78	hypothetical protein		206	387.832	218.973		100	213.931	153.567		22	80.4446	56.5785		112	422.668	301.175		46	218.451	155.763		104	440.264	323.341		86	390.124	277.894		194	357.246	283.841		369	409.997	279.314
BF638R_0957	QR309_03043	3599086	3599952	+	867	48.8	288	32.1	7.28	Lipoyl synthase		5	12.1495	6.8597		18	49.7002	35.6763		6	28.3163	19.9155		8	38.9656	27.7653		6	36.7755	26.2222		0	0	0		0	0	0		12	28.5206	22.6603		22	31.5492	21.4932
BF638R_0958	QR309_03042	3596749	3598959	+	2211	46.9	736	84.1	8.28	Dipeptidyl aminopeptidase 4		78	74.3211	41.9624		214	231.702	166.323		130	240.58	169.205		58	110.777	78.9352		105	252.364	179.944		90	192.825	141.616		76	174.485	124.29		182	169.621	134.768		208	116.966	79.6841
BF638R_0960	QR309_03041	3595583	3596311	-	729	46	242	27.1	9.83	protein of unknown function (DUF5668)		23	66.4671	37.5279		30	98.514	70.7165		28	157.157	110.532		10	57.9273	41.2766		13	94.7638	67.5698		4	25.9921	19.0893		8	55.7053	39.6802		22	62.1858	49.4081		48	81.8649	55.7713
BF638R_0961	QR309_03040	3594731	3595573	-	843	47	280	31.5	5.01	LytTr DNA-binding domain protein		34	84.9685	47.974		57	161.865	116.191		20	97.0748	68.2749		6	30.0562	21.4168		16	100.86	71.9167		9	50.5737	37.1427		10	60.2152	42.8927		44	107.553	85.4532		28	41.2966	28.1337
BF638R_0962	QR309_03039	3593462	3594397	-	936	46.5	311	35.7	7.19	Radical_SAM C-terminal domain protein		24	54.0184	30.4993		38	97.1879	69.7645		12	52.4577	36.8947		12	54.1398	38.5778		16	90.8386	64.7711		18	91.0975	66.9044		18	97.6181	69.5357		58	127.687	101.451		95	126.192	85.9695
BF638R_0963	QR309_03038	3592144	3593343	-	1200	43.8	399	45.2	6.86	Anaerobic nitric oxide reductase flavorubredoxin		65	114.114	64.4297		91	181.537	130.313		86	293.239	206.241		82	288.565	205.619		48	212.562	151.564		56	221.063	162.355		40	169.205	120.528		145	248.99	197.829		223	231.051	157.406
BF638R_0964	QR309_03037	3591292	3592104	-	813	45.5	270	29.9	6.51	Glucosamine-6-phosphate deaminase		63	163.251	92.1731		226	665.46	477.688		141	709.631	499.099		130	675.249	481.154		70	457.545	326.246		43	250.546	184.008		58	362.136	257.958		282	714.751	567.887		408	623.956	425.076
BF638R_0965	QR309_03036	3590773	3591198	+	426	39.4	141	15.8	8.92	protein of unknown function (DUF6565)		180	890.162	502.594		202	1135.13	814.833		40	384.197	270.215		145	1437.37	1024.21		70	873.203	622.623		146	1623.5	1192.34		102	1215.41	865.768		200	967.423	768.641		635	1853.31	1262.59
BF638R_0967	QR309_03035	3590095	3590709	+	615	48	204	23	4.6	putative protein YciO		38	130.171	73.4958		87	338.648	243.092		53	352.618	248.004		39	267.794	190.819		39	336.989	240.285		39	300.399	220.621		36	297.14	211.66		108	361.863	287.509		86	173.863	118.446
BF638R_0968	QR309_03034	3587534	3590047	+	2514	45.2	837	92.2	5.2	AsmA-like C-terminal region		204	170.951	96.5204		415	395.173	283.667		285	463.857	326.241		220	369.546	263.323		196	414.302	295.412		207	390.045	286.459		224	452.29	322.176		370	303.272	240.957		583	288.328	196.427
BF638R_0969	QR309_03033	3585296	3587296	+	2001	47.5	666	75.8	8.31	PIF1-like helicase		18	18.951	10.6999		14	16.7489	12.0229		8	16.3586	11.5054		4	8.44158	6.01512		6	15.9342	11.3616		4	9.4694	6.95458		4	10.1472	7.22809		24	24.715	19.6367		22	13.6697	9.31263
BF638R_0970	QR309_03032	3584509	3585294	+	786	45.9	261	28.7	4.71	Putative bifunctional phosphatase/peptidyl-prolyl cis-trans isomerase		16	42.8848	24.2132		12	36.548	26.2353		12	62.4688	43.9357		14	75.2171	53.5966		7	47.3262	33.7452		6	36.1608	26.5575		4	25.8328	18.4013		28	73.406	58.3229		40	63.2735	43.1057
BF638R_0971	QR309_03031	3583153	3584337	-	1185	46.1	394	45.3	5.3	Cystathionine beta-lyase PatB		46	81.7798	46.1736		38	76.7661	55.1051		12	41.435	29.1421		2	7.12726	5.07859		4	17.9378	12.7902		2	7.99505	5.87178		2	8.56733	6.10271		80	139.113	110.529		60	62.9531	42.8874
BF638R_0972	QR309_03030	3581886	3583121	-	1236	46.2	411	45.4	5.43	O-acetyl-L-homoserine sulfhydrylase		27	46.0205	25.9836		43	83.2826	59.7829		10	33.1044	23.2831		18	61.4986	43.8213		18	77.3892	55.1812		8	30.6606	22.518		16	65.7106	46.8072		87	145.043	115.24		93	93.551	63.7326
BF638R_0973	QR309_03029	3581279	3581860	-	582	40	193	22.8	5.19	ECF RNA polymerase sigma factor SigM		5	18.099	10.2188		22	90.4907	64.9571		8	56.2433	39.5572		8	58.0468	41.3617		8	73.0455	52.084		9	73.2536	53.7994		17	148.272	105.618		26	92.0548	73.1398		59	126.041	85.8669
BF638R_0974	QR309_03028	3580063	3581169	-	1107	41.7	368	42.9	9.61	FecR protein		52	98.9606	55.874		56	121.1	86.9295		28	103.494	72.7895		34	129.701	92.4193		14	67.2058	47.9201		28	119.817	87.9971		18	82.5389	58.7944		57	106.102	84.3006		99	111.192	75.7503
BF638R_0975	QR309_03027	3579437	3579871	-	435	38.4	144	17.1	7.85	hypothetical protein		22	106.547	60.1572		21	115.567	82.9577		21	197.531	138.928		14	135.909	96.8435		13	158.811	113.238		13	141.568	103.971		17	198.378	141.309		10	47.3704	37.6369		64	182.926	124.62
BF638R_0976	QR309_03026	3578681	3579424	+	744	40.3	247	29.1	7.13	Crp-like helix-turn-helix domain protein		134	379.436	214.233		90	289.584	207.872		60	329.976	232.08		52	295.149	210.311		32	228.562	162.972		25	159.176	116.903		44	300.202	213.841		98	271.425	215.653		210	350.938	239.08
BF638R_0977	QR309_03025	3577969	3578565	-	597	39.2	198	21.9	9.75	UPF0056 inner membrane protein YhgN		106	374.057	211.196		32	128.316	92.1091		30	205.613	144.612		16	113.177	80.645		20	178.025	126.938		18	142.826	104.895		10	85.0275	60.5671		24	82.8386	65.8173		92	191.601	130.53
BF638R_0978	QR309_03024	3577254	3577931	+	678	40.3	225	25.6	4.81	Rhomboid family protein		2	6.21451	3.50877		1	3.53081	2.53453		4	24.1398	16.9781		4	24.9139	17.7526		9	70.5406	50.2979		4	27.9473	20.5252		0	0	0		1	3.03925	2.41476		23	42.1776	28.7339
BF638R_0979	QR309_03023	3575143	3577083	-	1941	42.6	646	74.8	6.44	Glycogen debranching enzyme N terminal		134	145.441	82.1171		245	302.166	216.904		185	389.987	274.287		150	326.345	232.54		122	334.011	238.161		118	287.983	211.502		68	177.835	126.676		294	312.117	247.985		573	367.04	250.049
BF638R_0980	QR309_03022	3573854	3575116	-	1263	42.4	420	47.9	5.73	Glycosyl transferases group 1		59	98.4136	55.5652		174	329.8	236.741		62	200.86	141.269		52	173.865	123.889		20	84.1498	60.0017		32	120.021	88.1464		44	176.841	125.968		110	179.467	142.591		165	162.429	110.657
BF638R_0982	QR309_03021	3572453	3573841	-	1389	41.3	462	52.6	6.16	Glycosyl hydrolase family 57		50	75.8358	42.8176		164	282.648	202.894		118	347.603	244.477		96	291.864	207.97		52	198.943	141.853		62	211.446	155.291		56	204.654	145.78		203	301.155	239.275		280	250.634	170.747
BF638R_0983	QR309_03020	3570577	3572067	+	1491	39.7	496	56.2	5.78	protein of unknown function (DUF4270)		125	176.62	99.721		208	333.957	239.725		60	164.656	115.806		104	294.555	209.888		95	338.589	241.425		106	336.774	247.335		64	217.889	155.208		298	411.846	327.222		386	321.88	219.284
BF638R_0984	QR309_03019	3569570	3570553	+	984	40.7	327	38	7.52	Starch synthase catalytic domain protein		238	509.552	287.697		338	822.292	590.267		180	748.482	526.424		108	463.489	330.263		97	523.845	373.52		103	495.852	364.167		131	675.787	481.379		307	642.894	510.795		553	698.738	476.022
BF638R_0985	QR309_03018	3568634	3569482	-	849	43.6	282	31.5	5.98	Pantothenate synthetase		42	104.219	58.8431		22	62.0325	44.5289		4	19.2778	13.5585		4	19.8959	14.177		8	50.0736	35.7042		10	55.7959	40.978		14	83.7055	59.6254		26	63.1047	50.1382		42	61.5072	41.9024
BF638R_0986	QR309_03017	3568258	3568611	-	354	41.5	117	12.9	4.87	Aspartate 1-decarboxylase		47	279.705	157.924		35	236.684	169.899		15	173.377	121.94		6	71.5746	51.0011		22	330.252	235.481		13	173.96	127.761		18	258.109	183.857		42	244.479	194.245		73	256.392	174.669
BF638R_0987	QR309_03016	3565787	3568075	+	2289	48.1	762	82.5	5.47	Dihydroprymidine dehydrogenase domain II, 4Fe-4S cluster		40	36.8146	20.7859		79	82.6201	59.3073		42	75.0771	52.8034		42	77.4844	55.2122		39	90.541	64.5589		14	28.9729	21.2785		22	48.7877	34.7526		66	59.4147	47.2065		110	59.749	40.7046
BF638R_0988	QR309_03015	3564433	3565644	+	1212	46.1	403	43	6.72	L-fucose-proton symporter		2	3.47643	1.96283		34	67.1554	48.2062		16	54.0159	37.9906		5	17.4212	12.4136		8	35.0763	25.0106		0	0	0		6	25.1294	17.9003		32	54.4056	43.2266		30	30.7753	20.966
BF638R_0989	QR309_03014	3562959	3564233	+	1275	46.3	424	47.7	5.9	Serine--tRNA ligase		58	95.835	54.1093		146	274.124	196.775		83	266.362	187.338		48	158.98	113.282		58	241.738	172.367		60	222.921	163.719		44	175.177	124.782		150	242.425	192.612		190	185.28	126.224
BF638R_0990	QR309_03013	3562533	3562802	+	270	43.3	89	9.6	10.41	50S ribosomal protein L27		105	819.279	462.572		155	1374.27	986.494		49	742.568	522.265		79	1235.59	880.43		48	944.722	673.619		59	1035.14	760.232		58	1090.43	776.739		134	1022.67	812.539		228	1049.92	715.267
BF638R_0991	QR309_03012	3562193	3562510	+	318	40.9	105	11.6	10.03	50S ribosomal protein L21		116	768.488	433.895		186	1400.2	1005.11		56	720.552	506.78		63	836.613	596.136		100	1671.09	1191.54		64	953.372	700.182		49	782.173	557.16		204	1321.9	1050.28		367	1434.9	977.543
BF638R_0995	QR309_03011	3560727	3561413	+	687	46.3	228	25.5	4.81	Pyrophosphatase PpaX		0	0	0		6	20.9073	15.0079		8	47.6472	33.5113		2	12.2937	8.76002		1	7.73517	5.51544		2	13.7906	10.1282		2	14.7777	10.5265		13	38.9926	30.9806		18	32.5762	22.1928
BF638R_0996	QR309_03010	3560182	3560697	+	516	49	171	19.4	10.67	NlpC/P60 family protein		4	16.3311	9.22071		1	4.63932	3.33025		4	31.7186	22.3084		0	0	0		1	10.2986	7.34323		0	0	0		2	19.675	14.0149		10	39.9343	31.7288		11	26.505	18.0568
BF638R_0997	QR309_03009	3559470	3560177	+	708	42.2	235	26.9	4.9	AAA domain, putative AbiEii toxin, Type IV TA system		2	5.95118	3.36009		17	57.4804	41.2613		14	80.9094	56.9054		2	11.9291	8.50018		10	75.0574	53.5185		4	26.7631	19.6555		0	0	0		16	46.5675	36.999		14	24.5855	16.7491
BF638R_0998	QR309_03008	3557957	3559438	+	1482	43.2	493	56.4	9.83	Family of unknown function (DUF5687)		10	14.2154	8.02613		33	53.3053	38.2642		28	77.3061	54.3711		8	22.7957	16.2433		6	21.5144	15.3405		25	79.9101	58.6881		1	3.4252	2.43985		41	57.0075	45.2938		42	35.2359	24.0048
BF638R_0999	QR309_03007	3555041	3557860	+	2820	44.1	939	106.5	5.44	Peptidase M16 inactive domain protein		153	114.301	64.5352		460	390.493	280.308		265	384.504	270.43		201	300.994	214.476		162	305.276	217.672		221	371.238	272.647		119	214.206	152.584		473	345.627	274.609		406	179.003	121.948
BF638R_1000	QR309_03006	3554089	3554892	+	804	46.3	267	29.1	6.14	2-dehydro-3-deoxyphosphooctonate aldolase		22	57.6465	32.5477		62	184.604	132.514		50	254.459	178.967		40	210.095	149.705		32	211.505	150.81		40	235.675	173.086		24	151.527	107.936		63	161.466	128.289		128	197.942	134.85
BF638R_1001	QR309_03005	3553147	3554073	+	927	47.1	308	35	10.06	Putative lipid kinase BmrU		76	172.719	97.5187		85	219.505	157.567		66	291.319	204.891		41	186.773	133.087		40	229.301	163.5		46	235.065	172.638		34	186.18	132.62		87	193.391	153.654		131	175.702	119.698
BF638R_1002	QR309_03004	3551935	3552855	+	921	45.6	306	35.4	5.18	tRNA dimethylallyltransferase		56	128.096	72.324		102	265.121	190.312		66	293.217	206.226		66	302.618	215.633		44	253.875	181.021		60	308.604	226.647		36	198.416	141.336		79	176.752	140.434		159	214.645	146.229
BF638R_1003	QR309_03003	3550510	3551715	+	1206	43.4	401	45.1	9.69	hypothetical protein		18	31.4436	17.7533		37	73.4444	52.7207		11	37.3207	26.2485		8	28.0126	19.9606		12	52.8762	37.7026		16	62.8467	46.1563		6	25.2544	17.9893		32	54.6762	43.4416		79	81.4449	55.4851
BF638R_1004	QR309_03002	3549869	3550513	+	645	45.1	214	24.5	8.64	ABC transporter ATP-binding protein YtrE		14	45.7272	25.818		28	103.921	74.5976		4	25.3749	17.8467		32	209.508	149.287		14	115.344	82.2442		15	110.164	80.9077		7	55.0899	39.2418		40	127.79	101.532		57	109.875	74.8535
BF638R_1005	QR309_03001	3548303	3549856	+	1554	40.9	517	57	6.23	protein of unknown function (DUF4836)		31	42.0259	23.7282		84	129.4	92.887		18	47.3942	33.3334		55	149.459	106.498		28	95.7488	68.2722		39	118.884	87.3116		44	143.726	102.379		89	118.014	93.7653		214	171.217	116.643
BF638R_1006	QR309_03000	3547586	3548275	+	690	43.8	229	26.2	6.17	Ribosomal RNA small subunit methyltransferase E		16	48.8514	27.582		53	183.879	131.994		9	53.37	37.5363		10	61.2015	43.6096		0	0	0		7	48.0572	35.2945		24	176.561	125.769		23	68.687	54.5735		68	122.53	83.475
BF638R_1007	QR309_02999	3547011	3547580	+	570	44.9	189	21.3	4.53	Bifunctional nuclease domain protein		47	173.712	98.0793		65	272.988	195.959		18	129.212	90.8775		31	229.667	163.651		20	186.458	132.951		41	340.737	250.246		22	195.921	139.559		54	195.216	155.104		215	468.973	319.492
BF638R_1008	QR309_02998	3545776	3547008	+	1233	44.4	410	45.3	8.63	Xanthosine permease		65	111.06	62.7053		70	135.906	97.5577		33	109.51	77.021		32	109.597	78.0942		16	68.9578	49.1693		32	122.941	90.2911		28	115.273	82.1119		82	137.04	108.882		225	226.884	154.567
BF638R_1009	QR309_02997	3543481	3544638	-	1158	36	385	44.1	5.03	6-bladed beta-propeller		10	18.1927	10.2718		10	20.6726	14.8395		10	35.3342	24.8513		4	14.5869	10.394		6	27.534	19.6327		2	8.18147	6.00869		4	17.5342	12.49		14	24.9124	19.7935		21	22.5473	15.3606
BF638R_1010	QR309_02996	3541920	3543098	+	1179	46.4	392	44.2	7.87	Ribosomal RNA large subunit methyltransferase I		34	60.7535	34.302		29	58.8828	42.2679		11	38.1753	26.8496		19	68.0535	48.4921		10	45.0726	32.1383		5	20.0894	14.7542		8	34.4437	24.5351		46	80.397	63.8774		101	106.51	72.5612
BF638R_1011	QR309_02995	3541245	3541895	+	651	43.6	216	24.6	6.36	3'-5' exonuclease		10	32.3613	18.2715		20	73.545	52.7929		9	56.5673	39.7851		12	77.8415	55.4666		7	57.1404	40.7431		10	72.766	53.4413		2	15.5949	11.1086		20	63.306	50.2982		57	108.862	74.1636
BF638R_1012	QR309_02994	3540603	3541238	+	636	42.5	211	24.4	4.08	protein of unknown function (DUF5063)		20	66.249	37.4048		16	60.2237	43.2304		22	141.537	99.5461		16	106.237	75.6998		6	50.1327	35.7463		14	104.275	76.5824		8	63.8508	45.4824		35	113.398	90.0978		53	103.61	70.5855
BF638R_1013	QR309_02993	3538001	3540490	-	2490	44.5	829	92.7	5.59	FtsK/SpoIIIE family protein		51	43.1496	24.3627		108	103.831	74.5334		53	87.0925	61.2541		50	84.7972	60.423		25	53.354	38.0433		25	47.5609	34.93		16	32.6178	23.2344		75	62.0666	49.3134		125	62.4158	42.5214
BF638R_1014	QR309_02992	3537335	3537976	-	642	42.7	213	24.1	9.37	Outer membrane lipoprotein carrier protein LolA		358	1174.77	663.288		222	827.794	594.216		76	484.376	340.673		130	855.105	609.312		49	405.59	289.2		106	782.133	574.419		94	743.236	529.424		223	715.757	568.687		606	1173.6	799.529
BF638R_1015	QR309_02991	3536332	3537279	-	948	46.6	315	34	4.82	Thioredoxin reductase		599	1331.14	751.576		435	1098.46	788.511		168	725.112	509.987		390	1737.27	1237.91		186	1042.63	743.433		294	1469.09	1078.94		366	1959.78	1395.99		834	1812.82	1440.33		1433	1879.41	1280.37
BF638R_1016	QR309_02990	3533734	3536178	+	2445	45.1	814	91.4	6.01	Glycosyl hydrolase family 20, catalytic domain		70	60.315	34.0544		84	82.2441	59.0374		63	105.43	74.1515		16	27.6345	19.6912		22	47.8157	34.0942		6	11.6247	8.5375		18	37.3704	26.6198		86	72.4796	57.5868		55	27.9684	19.0538
BF638R_1017	QR309_02989	3532988	3533689	+	702	42.3	233	26.5	7.19	CRP-like cAMP-activated global transcriptional regulator		21	63.0215	35.5825		24	81.8424	58.7491		24	139.887	98.3859		16	96.2485	68.5827		16	121.118	86.3614		14	94.4715	69.3824		10	72.3097	51.5079		42	123.284	97.9525		100	177.112	120.659
BF638R_1018	QR309_02988	3530457	3532646	+	2190	46	729	82.9	6.22	Glutamine synthetase		46	44.2507	24.9843		120	131.172	94.1594		60	112.101	78.8435		42	80.9872	57.7081		34	82.5014	58.8263		52	112.478	82.6071		34	78.8077	56.1366		140	131.729	104.662		146	82.8882	56.4684
BF638R_1019	QR309_02987	3527998	3530217	-	2220	41.1	739	86.7	9.65	Family of unknown function (DUF5686)		34	32.265	18.2171		28	30.1932	21.6736		11	20.2742	14.2593		16	30.4353	21.687		12	28.7247	20.4817		20	42.6763	31.3426		14	32.0117	22.8027		40	37.1281	29.4992		64	35.8436	24.4188
BF638R_1020	QR309_02986	3526679	3527791	-	1113	44.7	370	42.2	10.5	Reverse transcriptase (RNA-dependent DNA polymerase)		8	15.1426	8.54966		2	4.30169	3.08789		6	22.0577	15.5137		2	7.58832	5.40713		2	9.54908	6.80882		5	21.2806	15.6291		6	27.3646	19.4925		8	14.8112	11.7679		26	29.0444	19.7868
BF638R_1021	QR309_02985	3524744	3526537	-	1794	43.2	597	66.9	4.95	30S ribosomal protein S1		116	136.22	76.9112		290	386.972	277.781		116	264.569	186.078		80	188.312	134.184		80	236.97	168.968		94	248.208	182.29		100	282.951	201.553		386	443.364	352.264		279	193.36	131.728
BF638R_1022	QR309_02984	3523680	3524594	-	915	43.5	304	34.5	7.21	Ribonuclease Z		32	73.6776	41.599		28	73.2557	52.5852		11	49.1899	34.5963		8	36.9215	26.3088		6	34.8463	24.8466		4	20.7085	15.2089		14	77.6677	55.3245		27	60.8049	48.311		28	38.0471	25.9199
BF638R_1023	QR309_02983	3523056	3523607	-	552	44.6	183	21.6	5.13	ECF RNA polymerase sigma factor SigW		802	3060.85	1728.18		340	1474.5	1058.44		139	1030.34	724.66		220	1683.04	1199.27		212	2040.91	1455.24		274	2351.37	1726.91		220	2023.1	1441.1		607	2265.93	1800.33		1154	2599.27	1770.78
BF638R_1024	QR309_02982	3522625	3523038	-	414	44.4	137	15.4	4.86	hypothetical protein		3178	16171.9	9130.78		1245	7199.02	5167.68		579	5722.45	4024.73		1224	12485.1	8896.37		992	12733.2	9079.22		1113	12735.2	9353.04		1324	16233.8	11563.7		2057	10238.3	8134.62		3696	11099.8	7561.86
BF638R_1025	QR309_02981	3522123	3522596	-	474	43	157	18.3	10.37	hypothetical protein		2107	9364.67	5287.38		803	4055.47	2911.15		292	2520.63	1772.81		553	4926.72	3510.58		468	5246.79	3741.15		589	5886.36	4323.1		578	6189.89	4409.21		1089	4734.19	3761.43		2080	5455.93	3716.91
BF638R_1026	QR309_02980	3521237	3522022	+	786	42.4	261	30.4	4.91	Nucleoside triphosphate pyrophosphohydrolase		128	343.079	193.705		68	207.105	148.666		24	124.938	87.8713		44	236.397	168.446		60	405.654	289.245		32	192.858	141.64		40	258.328	184.013		86	225.461	179.135		238	376.477	256.479
BF638R_1027	QR309_02979	3520170	3521231	+	1062	42.3	353	41.1	9.47	Protein of unknown function (DUF3810)		14	27.7722	15.6804		5	11.2707	8.09044		8	30.8226	21.6782		6	23.8582	17.0004		6	30.0229	21.4074		0	0	0		8	38.2384	27.2381		10	19.4031	15.4163		31	36.2929	24.7249
BF638R_1028	QR309_02978	3517423	3520053	-	2631	47.4	876	99.7	5.11	Valine--tRNA ligase		58	46.4423	26.2217		80	72.7903	52.2512		43	66.8731	47.0334		36	57.782	41.1731		46	92.9102	66.2482		38	68.4183	50.2482		30	57.8808	41.2298		120	93.9845	74.673		152	71.8302	48.935
BF638R_1029	QR309_02977	3515403	3517304	-	1902	46.1	633	72.1	5.31	Histidine kinase-, DNA gyrase B-, and HSP90-like ATPase		5	5.53816	3.1269		2	2.51724	1.80695		7	15.0588	10.5912		6	13.3215	9.49232		8	22.3515	15.9374		0	0	0		2	5.33769	3.80216		4	4.33357	3.44313		22	14.3812	9.79736
BF638R_1030	QR309_02976	3515009	3515437	+	429	49.2	142	16	8.31	HU domain fused to wHTH, Ig, or Glycine-rich motif		4	19.6431	11.0906		2	11.1603	8.01123		6	57.2266	40.2488		8	78.7487	56.1131		4	49.5484	35.3297		2	22.0842	16.2193		4	47.33	33.7143		16	76.8526	61.0613		4	11.5928	7.89768
BF638R_1032	QR309_02975	3514179	3514799	+	621	44.6	206	24.4	4.75	Sigma-70, region 4		8	27.1397	15.3233		6	23.1294	16.603		6	39.5334	27.8047		0	0	0		4	34.2291	24.4065		4	30.5125	22.4092		8	65.3931	46.5811		6	19.9093	15.8184		4	8.00852	5.45589
BF638R_1033	QR309_02974	3513088	3514113	-	1026	45.9	341	39.2	7.68	FecR protein		154	316.213	178.537		68	158.659	113.891		34	135.593	95.3652		12	49.3907	35.1937		42	217.535	155.11		44	203.149	149.198		20	98.9501	70.4845		98	196.822	156.38		100	121.182	82.5562
BF638R_1035	QR309_02973	3509529	3512831	-	3303	44.4	1100	123.2	9.08	CarboxypepD_reg-like domain protein		20	12.7564	7.20237		28	20.2934	14.5672		32	39.6411	27.8805		4	5.11402	3.64404		6	9.65315	6.88303		4	5.73669	4.21318		2	3.07366	2.18944		52	32.4407	25.775		40	15.0569	10.2577
BF638R_1036	QR309_02972	3507995	3509515	-	1521	44.9	506	57.3	4.89	Starch-binding associating with outer membrane		2	2.77017	1.56407		20	31.4779	22.5958		12	32.2817	22.7044		2	5.5528	3.95669		4	13.9752	9.96478		2	6.22889	4.57466		0	0	0		22	29.805	23.6808		22	17.9836	12.2515
BF638R_1037	QR309_02971	3506888	3507916	-	1029	43.3	342	38.8	6.32	Endonuclease/Exonuclease/phosphatase family protein		2	4.09469	2.3119		4	9.3057	6.67992		2	7.95278	5.59337		0	0	0		0	0	0		0	0	0		0	0	0		20	40.0507	31.8213		14	16.916	11.5242
BF638R_1038	QR309_02970	3505730	3506803	-	1074	42.5	357	40.7	6.37	Calcineurin-like phosphoesterase		16	31.385	17.7203		22	49.0369	35.2002		14	53.3369	37.513		6	23.5916	16.8104		4	19.7917	14.1121		10	44.1068	32.3932		7	33.0847	23.567		34	65.2335	51.8296		58	67.1441	45.7426
BF638R_1039	QR309_02969	3504952	3505527	+	576	40.1	191	23	8.36	ECF RNA polymerase sigma factor SigW		9	32.9175	18.5855		12	49.8727	35.8002		12	85.2438	59.9539		6	43.9886	31.3444		14	129.161	92.0964		8	65.7926	48.3199		2	17.6255	12.555		6	21.4647	17.0542		29	62.5979	42.6454
BF638R_1040	QR309_02968	3503809	3504816	-	1008	42.9	335	38.7	6.09	FecR protein		44	91.9599	51.9214		22	52.2476	37.505		16	64.9477	45.6791		18	75.409	53.7333		12	63.2626	45.1084		6	28.1968	20.7085		8	40.2868	28.6973		10	20.4426	16.2421		52	64.1397	43.6958
BF638R_1041	QR309_02967	3500260	3503640	-	3381	43.3	1126	124.6	8.6	TonB-dependent receptor P3		18	11.2159	6.33259		46	32.5699	23.3797		29	35.0959	24.6838		20	24.9802	17.7999		4	6.28697	4.48283		12	16.813	12.3479		0	0	0		66	40.2249	31.9597		58	21.3288	14.5305
BF638R_1042	QR309_02966	3498613	3500253	-	1641	46.4	546	62.2	5.04	SusD-like protein P2		8	10.2704	5.79877		18	26.2584	18.8491		26	64.8289	45.5956		12	30.8805	22.0041		14	45.3363	32.3263		2	5.77339	4.24013		8	24.7466	17.6276		54	67.808	53.8752		42	31.8218	21.6789
BF638R_1043	QR309_02965	3497022	3498596	-	1575	48.4	524	57.6	6.76	N-acetylgalactosamine-6-O-sulfatase		22	29.4272	16.6148		45	68.3969	49.0974		32	83.133	58.4693		16	42.8993	30.5683		4	13.496	9.62313		36	108.276	79.5207		8	25.7836	18.3662		57	74.5745	59.2513		54	42.6282	29.0409
BF638R_1045	QR309_02964	3495299	3496855	-	1557	47.3	518	57.4	6.68	N-acetylgalactosamine-6-O-sulfatase		34	46.0041	25.9743		14	21.525	15.4513		20	52.5588	36.9658		20	54.2441	38.6521		10	34.1301	24.336		13	39.5516	29.0478		6	19.5612	13.9339		22	29.1159	23.1333		54	43.121	29.3766
BF638R_1046	QR309_02963	3494773	3495219	+	447	42.5	148	17.1	3.86	hypothetical protein		131	617.405	348.592		146	781.897	561.27		34	311.226	218.892		68	642.41	457.755		72	855.956	610.326		47	498.081	365.804		30	340.681	242.675		100	460.987	366.265		298	828.882	564.684
BF638R_1047	QR309_02962	3493608	3494708	+	1101	45	366	42.2	5.6	Family of unknown function (DUF6340)		78	149.25	84.2678		166	360.932	259.088		130	483.126	339.793		60	230.131	163.982		54	260.635	185.842		60	258.151	189.593		62	285.85	203.618		127	237.691	188.851		209	236.017	160.789
BF638R_1048	QR309_02961	3490159	3493488	+	3330	48	1109	126.1	5.4	SecA DEAD-like domain protein		142	89.836	50.7222		426	306.245	219.833		152	186.768	131.358		194	246.019	175.303		160	255.33	182.059		136	193.466	142.086		115	175.302	124.872		574	355.192	282.209		511	190.792	129.979
BF638R_1049	QR309_02960	3488477	3490051	+	1575	49.3	524	58.9	6.65	Alkaline phosphatase PafA		76	101.657	57.3967		142	215.83	154.93		51	132.493	93.1855		68	182.322	129.915		45	151.83	108.26		44	132.337	97.1919		43	138.587	98.7186		132	172.699	137.213		182	143.673	97.8786
BF638R_1050	QR309_02959	3487254	3488480	+	1227	47	408	46.5	8.36	protein of unknown function (DUF4105)		35	60.0938	33.9295		95	185.346	133.047		62	206.753	145.414		59	203.057	144.69		30	129.928	92.6432		56	216.199	158.782		22	91.0148	64.8319		81	136.031	108.08		183	185.435	126.329
BF638R_1053	QR309_02958	3485927	3486658	-	732	42.2	243	27	5.94	Type III pantothenate kinase		27	77.7068	43.874		22	71.9475	51.6462		16	89.4361	62.9024		3	17.307	12.3322		7	50.8175	36.2346		3	19.4142	14.2583		1	6.93462	4.93969		26	73.1911	58.1521		36	61.1471	41.657
BF638R_1054	QR309_02957	3484666	3485940	-	1275	46	424	46.8	9.55	Outer membrane protein beta-barrel domain protein		346	571.705	322.79		318	597.065	428.592		262	840.805	591.357		162	536.557	382.328		208	866.921	618.145		166	616.748	452.956		132	525.53	374.347		312	504.244	400.634		684	667.006	454.405
BF638R_1055	QR309_02956	3483295	3484620	-	1326	42.2	441	48.8	6.53	hypothetical protein		324	514.764	290.64		525	947.807	680.366		243	749.837	527.377		139	442.672	315.43		157	629.191	448.635		138	492.998	362.071		132	505.317	359.949		447	694.64	551.909		812	761.371	518.692
BF638R_1056	QR309_02955	3482673	3483176	-	504	42.5	167	19.4	4.68	Lipopolysaccharide-assembly, LptC-related		2	8.35999	4.72013		24	113.995	81.829		11	89.303	62.8088		6	50.2726	35.8222		0	0	0		6	56.3937	41.417		0	0	0		5	20.4426	16.2421		16	39.4706	26.8897
BF638R_1057	QR309_02954	3481414	3482670	-	1257	42.4	418	47	4.84	UPF0053 protein		22	36.8718	20.8181		14	26.6623	19.139		6	19.5308	13.7365		2	6.71902	4.78769		6	25.3654	18.0864		9	33.917	24.9095		2	8.0766	5.75315		10	16.3931	13.0247		31	30.6627	20.8893
BF638R_1058	QR309_02953	3479155	3481293	-	2139	43.3	712	79	5.54	SurA N-terminal domain protein		66	65.0039	36.7018		182	203.688	146.213		168	321.368	226.025		62	122.403	87.2193		76	188.812	134.629		60	132.877	97.5885		52	123.403	87.903		278	267.812	212.783		295	171.473	116.818
BF638R_1059	QR309_02952	3477943	3478977	-	1035	45.6	344	38.5	6.86	Dual-specificity RNA methyltransferase RlmN		109	221.867	125.268		67	154.967	111.24		62	245.107	172.389		26	106.083	75.59		40	205.374	146.439		34	155.614	114.287		41	201.084	143.237		72	143.347	113.893		146	175.387	119.484
BF638R_1061	QR309_02951	3476822	3477868	-	1047	45.1	348	39.9	7.08	protein of unknown function (DUF4837)		108	217.312	122.696		85	194.346	139.508		84	328.274	230.883		60	242	172.439		44	223.323	159.237		58	262.416	192.726		52	252.11	179.584		116	228.301	181.391		191	226.814	154.52
BF638R_1062	QR309_02950	3475720	3476817	-	1098	48.1	365	39.9	4.97	D-threonate 4-phosphate dehydrogenase		92	176.519	99.6643		259	564.679	405.344		120	447.181	314.512		88	338.447	241.164		110	532.374	379.601		108	465.941	342.2		81	374.47	266.743		280	525.475	417.502		358	405.382	276.171
BF638R_1063	QR309_02949	3474469	3475695	-	1227	47.3	408	45.7	5.99	Sigma-54 interaction domain protein		222	381.167	215.21		230	448.733	322.114		155	516.882	363.535		90	309.748	220.714		81	350.806	250.137		112	432.397	317.564		93	384.744	274.062		286	480.305	381.614		440	445.854	303.742
BF638R_1064	QR309_02948	3473961	3474461	-	501	42.7	166	18.8	4.51	Lipopolysaccharide-assembly		18	75.6905	42.7355		43	205.464	147.488		10	81.6707	57.4408		24	202.295	144.147		7	74.2484	52.9416		24	226.925	166.66		13	131.716	93.8246		34	139.842	111.108		64	158.828	108.203
BF638R_1065	QR309_02947	3473200	3473955	-	756	41	251	29.5	4.81	hypothetical protein		24	66.8799	37.761		23	72.83	52.2797		12	64.9477	45.6791		28	156.404	111.447		23	161.671	115.277		5	31.3298	23.0095		0	0	0		55	149.912	119.109		53	87.1642	59.3815
BF638R_1066	QR309_02946	3472815	3473195	-	381	45.1	126	13.3	4.37	Preprotein translocase SecG subunit		50	276.472	156.099		42	263.893	189.431		62	665.841	468.301		34	376.847	268.526		22	306.849	218.794		18	223.799	164.364		20	266.464	189.809		104	562.476	446.901		94	306.752	208.978
BF638R_1067	QR309_02945	3471256	3472644	-	1389	44.1	462	51.1	7.94	Major Facilitator Superfamily protein		10	15.1672	8.56351		68	117.196	84.1266		14	41.2411	29.0058		6	18.2415	12.9981		10	38.2582	27.2794		8	27.2833	20.0376		0	0	0		30	44.5056	35.3608		57	51.0219	34.7592
BF638R_1068	QR309_02944	3470896	3471249	-	354	42.9	117	13.7	5.71	Coenzyme PQQ synthesis protein D (PqqD)		6	35.7071	20.1605		10	67.624	48.5426		4	46.2339	32.5174		14	167.007	119.003		8	120.092	85.6296		2	26.7631	19.6555		0	0	0		6	34.9256	27.7493		7	24.5855	16.7491
BF638R_1069	QR309_02943	3469707	3470762	+	1056	45.5	351	38.9	7.47	protein of unknown function (DUF4831)		318	634.409	358.193		294	666.481	478.421		184	712.948	501.432		186	743.807	530.006		170	855.483	609.989		178	798.483	586.427		172	826.796	588.946		282	550.277	437.208		545	641.677	437.149
BF638R_1070	QR309_02942	3468123	3469634	+	1512	50.8	503	53.8	5.11	Bifunctional NAD(P)H-hydrate repair enzyme Nnr		24	33.44	18.8805		36	56.9974	40.9145		34	92.0092	64.7121		32	89.3736	63.6839		32	112.467	80.1928		28	87.7235	64.4265		24	80.5737	57.3945		60	81.7703	64.9685		48	39.4706	26.8897
BF638R_1071	QR309_02941	3466739	3468079	+	1341	42.8	446	50.4	9.25	Family of unknown function (DUF5690)		0	0	0		0	0	0		0	0	0		0	0	0		0	0	0		0	0	0		0	0	0		0	0	0		0	0	0
BF638R_1072	QR309_02940	3465798	3466433	-	636	47.2	211	23.8	8.75	Methyltransferase domain protein		136	450.493	254.353		140	526.957	378.266		119	765.586	538.454		24	159.355	113.55		46	384.35	274.055		22	163.861	120.344		68	542.732	386.601		96	311.036	247.125		172	336.245	229.07
BF638R_RS22510	QR309_02939	3465465	3465650	-	186	34.4	61	7.2	9.75	hypothetical protein		1	11.3264	6.39501		4	51.4815	36.955		0	0	0		0	0	0		4	114.281	81.4862		0	0	0		0	0	0		1	11.0786	8.80218		0	0	0
BF638R_1074	QR309_02938	3464566	3465084	-	519	45.5	172	20.1	9.54	Transcription termination/antitermination protein NusG		8	32.4735	18.3348		15	69.1876	49.665		0	0	0		6	48.8197	34.7869		4	40.9562	29.2031		0	0	0		7	68.4643	48.7687		12	47.6442	37.8545		25	59.8903	40.8009
BF638R_1075	QR309_02937	3463991	3464383	-	393	39.7	130	14.8	4.15	transcription anti-terminator antagonist, UpxZ family		2	10.7212	6.05329		2	12.1827	8.74509		0	0	0		0	0	0		0	0	0		0	0	0		0	0	0		0	0	0		0	0	0
BF638R_1076	QR309_02936	3463104	3463988	-	885	38.1	294	32.7	5.24	Glucose-1-phosphate thymidylyltransferase 1		0	0	0		0	0	0		0	0	0		0	0	0		0	0	0		0	0	0		2	11.4715	8.17142		0	0	0		2	2.80977	1.91418
BF638R_1077	QR309_02935	3461257	3462786	-	1530	28.8	509	58	9.65	putative membrane protein EpsK		2	2.75388	1.55487		0	0	0		0	0	0		0	0	0		0	0	0		0	0	0		2	6.63548	4.72661		0	0	0		4	3.25052	2.21445
BF638R_1078	QR309_02934	3460151	3461260	-	1110	30.3	369	43.4	7.95	Glycosyl transferases group 1		0	0	0		0	0	0		0	0	0		2	7.60883	5.42174		0	0	0		0	0	0		0	0	0		0	0	0		0	0	0
BF638R_1079	QR309_02933	3459165	3460112	-	948	31.3	315	36.5	9.29	hypothetical protein		2	4.44455	2.50943		0	0	0		2	8.63229	6.07128		0	0	0		0	0	0		0	0	0		0	0	0		2	4.34728	3.45402		2	2.62305	1.78698
BF638R_1080	QR309_02932	3457732	3459168	-	1437	28.3	478	54.9	9.06	O-antigen polysaccharide polymerase Wzy		0	0	0		0	0	0		0	0	0		0	0	0		2	7.39605	5.27364		0	0	0		0	0	0		0	0	0		0	0	0
BF638R_1081	QR309_02931	3456430	3457656	-	1227	34.6	408	45.5	6.06	UDP-N-acetyl-D-mannosamine dehydrogenase		0	0	0		0	0	0		0	0	0		0	0	0		0	0	0		0	0	0		0	0	0		2	3.35878	2.66863		8	8.10643	5.52258
BF638R_1082	QR309_02930	3455279	3456421	-	1143	36	380	42.9	6.14	UDP-N-acetylglucosamine 2-epimerase		0	0	0		0	0	0		0	0	0		0	0	0		0	0	0		2	8.28883	6.08754		0	0	0		4	7.21124	5.72951		0	0	0
BF638R_1083	QR309_02929	3454191	3455282	-	1092	30.4	363	41.6	8.3	Glycosyl transferases group 1		0	0	0		0	0	0		0	0	0		0	0	0		0	0	0		0	0	0		0	0	0		0	0	0		1	1.13857	0.775665
BF638R_1084	QR309_02928	3453772	3454203	-	432	32.9	143	16.6	5.28	TDP-4-oxo-6-deoxy-alpha-D-glucose-3, 4-oxoisomerase		0	0	0		0	0	0		0	0	0		0	0	0		0	0	0		0	0	0		0	0	0		0	0	0		2	5.75613	3.92142
BF638R_1085	QR309_02927	3453372	3453797	-	426	32.2	141	16.2	5.99	TDP-4-oxo-6-deoxy-alpha-D-glucose-3, 4-oxoisomerase		0	0	0		0	0	0		1	9.60494	6.75537		0	0	0		0	0	0		0	0	0		0	0	0		0	0	0		0	0	0
BF638R_1086	QR309_02926	3452275	3453375	-	1101	32.9	366	41.2	8.1	dTDP-3-amino-3,6-dideoxy-alpha-D-galactopyranose transaminase		0	0	0		0	0	0		2	7.4327	5.22759		0	0	0		0	0	0		0	0	0		0	0	0		0	0	0		0	0	0
BF638R_1087	QR309_02925	3451283	3452275	-	993	29.7	330	39.9	8.02	hypothetical protein		0	0	0		0	0	0		0	0	0		0	0	0		0	0	0		0	0	0		0	0	0		0	0	0		0	0	0
BF638R_1088	QR309_02924	3450256	3451281	-	1026	41.4	341	38.3	7.25	UDP-glucose 4-epimerase		4	8.21333	4.63732		2	4.66645	3.34973		0	0	0		0	0	0		0	0	0		4	18.4681	13.5635		12	59.3701	42.2907		2	4.01679	3.19143		4	4.84726	3.30225
BF638R_1089	QR309_02923	3449060	3450211	-	1152	40.5	383	43.1	5.42	UDP-2-acetamido-2,6-beta-L-arabino-hexul-4-ose reductase		0	0	0		0	0	0		0	0	0		0	0	0		0	0	0		0	0	0		0	0	0		0	0	0		8	8.63419	5.88213
BF638R_1090	QR309_02922	3447868	3449052	-	1185	43.7	394	44.2	6.69	UDP-2,3-diacetamido-2,3-dideoxy-D-glucuronate 2-epimerase		0	0	0		0	0	0		2	6.90583	4.85702		0	0	0		0	0	0		0	0	0		4	17.1347	12.2054		2	3.47782	2.76322		1	1.04922	0.71479
BF638R_1091	QR309_02921	3446649	3447857	-	1209	37.6	402	46.6	9.34	Glycosyl transferases group 1		0	0	0		0	0	0		0	0	0		0	0	0		0	0	0		0	0	0		0	0	0		0	0	0		0	0	0
BF638R_1092	QR309_02920	3446038	3446646	-	609	39.2	202	23.5	10.22	putative sugar transferase EpsL		0	0	0		0	0	0		0	0	0		0	0	0		0	0	0		0	0	0		0	0	0		0	0	0		0	0	0
BF638R_1093	QR309_02919	3445441	3446025	-	585	44.8	194	20.5	6.59	Putative acetyltransferase EpsM		0	0	0		0	0	0		0	0	0		0	0	0		0	0	0		0	0	0		0	0	0		0	0	0		0	0	0
BF638R_1094	QR309_02918	3444297	3445427	-	1131	50.6	376	42	5.83	Putative pyridoxal phosphate-dependent aminotransferase EpsN		2	3.72541	2.1034		4	8.46646	6.07749		0	0	0		10	37.3378	26.6054		4	18.7942	13.4009		0	0	0		6	26.9291	19.1823		12	21.8632	17.3709		16	17.589	11.9827
BF638R_1095	QR309_02917	3443746	3444249	-	504	38.3	167	20	4.31	hypothetical protein		2	8.35999	4.72013		2	9.49957	6.81909		0	0	0		2	16.7575	11.9407		0	0	0		0	0	0		4	40.2868	28.6973		2	8.17703	6.49685		0	0	0
BF638R_1096	QR309_02916	3442017	3443564	+	1548	35.3	515	60.7	5.72	PD-(D/E)XK nuclease superfamily protein		20	27.2186	15.3679		24	37.1146	26.642		4	10.5729	7.43614		6	16.3678	11.663		8	27.4628	19.582		20	61.2024	44.9487		4	13.1166	9.34329		8	10.6492	8.46101		32	25.7018	17.5096
BF638R_1098	QR309_02915	3440098	3441612	+	1515	44.2	504	57.5	10.09	PepSY-associated TM region		61	84.8249	47.8929		82	129.57	93.0096		48	129.638	91.1774		20	55.7479	39.7236		74	259.565	185.079		12	37.5213	27.5567		18	60.3106	42.9606		145	197.22	156.696		156	128.025	87.2185
BF638R_1099	QR309_02914	3439440	3440084	+	645	45	214	23.1	5.3	HmuY protein		26	84.922	47.9477		148	549.296	394.302		90	570.935	401.552		16	104.754	74.6435		30	247.166	176.238		14	102.82	75.5138		34	267.58	190.603		205	654.923	520.352		96	185.053	126.069
BF638R_1100	QR309_02913	3437363	3439423	+	2061	41.5	686	78.7	9.24	Colicin I receptor		84	85.8633	48.4792		168	195.135	140.074		78	154.853	108.912		38	77.8604	55.4801		64	165.017	117.663		22	50.5655	37.1367		35	86.2033	61.4046		147	146.972	116.773		230	138.75	94.525
BF638R_1102	QR309_02912	3436576	3437112	-	537	41.2	178	19.8	4.6	Hypoxanthine phosphoribosyltransferase		12	47.0775	26.5804		10	44.579	32.0002		5	38.0978	26.795		4	31.4555	22.4139		0	0	0		10	88.2136	64.7864		6	56.7167	40.4006		6	23.0236	18.2928		18	41.6756	28.3919
BF638R_1103	QR309_02911	3435951	3436520	-	570	40.9	189	21	4.85	Adenylate kinase		16	59.1359	33.3887		12	50.3977	36.177		15	107.676	75.7312		11	81.4946	58.0697		6	55.9375	39.8854		6	49.8639	36.6214		8	71.2441	50.7488		24	86.7626	68.935		20	43.6254	29.7202
BF638R_1104	QR309_02910	3434701	3435861	-	1161	45.7	386	43.1	4.57	GTPase Obg/CgtA		52	94.3577	53.2752		36	74.2292	53.284		22	77.5344	54.5317		45	163.678	116.63		20	91.5428	65.2732		40	163.207	119.863		38	166.144	118.348		74	131.34	104.353		94	100.665	68.5792
BF638R_1105	QR309_02909	3433892	3434704	-	813	44.8	270	30	6.22	Polyphenol oxidase		7	18.139	10.2415		4	11.7781	8.45466		0	0	0		0	0	0		0	0	0		0	0	0		0	0	0		11	27.8803	22.1516		11	16.8223	11.4604
BF638R_1106	QR309_02908	3433205	3433870	-	666	46.4	221	24.2	5.17	B3/4 domain protein		2	6.32648	3.57199		4	14.3777	10.3208		2	12.2874	8.642		0	0	0		6	47.8744	34.1361		0	0	0		1	7.62184	5.42921		4	12.376	9.83307		6	11.2011	7.63087
BF638R_1107	QR309_02907	3432462	3433193	-	732	45.4	243	26.6	10.45	Peptidase family M23		2	5.75606	3.24992		0	0	0		0	0	0		0	0	0		0	0	0		0	0	0		2	13.8692	9.87938		2	5.63008	4.47324		0	0	0
BF638R_1108	QR309_02906	3431339	3432523	+	1185	42.8	394	45.5	9.1	Phosphate-selective porin O and P		2	3.55564	2.00755		2	4.04032	2.90027		4	13.8117	9.71405		0	0	0		0	0	0		0	0	0		4	17.1347	12.2054		4	6.95565	5.52643		4	4.19687	2.85916
BF638R_1109	QR309_02905	3430072	3431226	+	1155	45.6	384	41.5	6.18	6-phosphogluconolactonase		16	29.184	16.4775		28	58.0337	41.6584		16	56.6816	39.8654		12	43.8743	31.263		24	110.422	78.7347		26	106.635	78.3158		24	105.478	75.1346		18	32.1134	25.5149		42	45.2118	30.801
BF638R_1112	QR309_02903	3426154	3428838	-	2685	42.5	894	102.4	6.74	Two component regulator propeller		0	0	0		6	5.34948	3.84002		0	0	0		8	12.5822	8.96556		0	0	0		5	8.82136	6.47864		8	15.1244	10.7735		18	13.8142	10.9757		14	6.48288	4.41652
BF638R_RS05225	QR309_02902	3425099	3426115	-	1017	42.4	338	38.4	9.05	Helix-turn-helix domain protein		0	0	0		0	0	0		0	0	0		0	0	0		0	0	0		0	0	0		0	0	0		2	4.05233	3.21968		12	14.6705	9.99441
BF638R_1114	QR309_02901	3423871	3424935	-	1065	46.2	354	40.4	7.15	DNA polymerase IV		26	51.4316	29.0388		18	40.4601	29.0435		4	15.3679	10.8086		10	39.6517	28.2541		6	29.9384	21.3471		10	44.4795	32.6669		2	9.53266	6.79034		16	30.9575	24.5965		46	53.7022	36.5852
BF638R_1115	QR309_02900	3423331	3423759	-	429	37.8	142	15.9	4.4	hypothetical protein		36	176.788	99.8158		10	55.8017	40.0562		8	76.3022	53.665		4	39.3744	28.0566		0	0	0		4	44.1685	32.4385		2	23.665	16.8571		14	67.246	53.4286		34	98.5384	67.1303
BF638R_1116	QR309_02899	3420419	3423208	+	2790	47.5	929	104.7	6.14	Transglutaminase-like superfamily protein		28	21.1427	11.9374		40	34.321	24.6367		44	64.5287	45.3844		12	18.163	12.9422		22	41.903	29.8783		22	37.3532	27.4332		28	50.9434	36.2881		70	51.6999	41.0769		54	24.0643	16.3941
BF638R_1117	QR309_02898	3418695	3420290	+	1596	45.2	531	58.3	7.35	C4-dicarboxylate anaerobic carrier		40	52.7999	29.8113		34	50.9977	36.6077		4	10.2549	7.2125		12	31.7511	22.6246		16	53.2738	37.9861		6	17.8085	13.0791		14	44.5276	31.718		12	15.4933	12.3098		16	12.4644	8.49149
BF638R_1119	QR309_02897	3417793	3418176	-	384	39.8	127	14.3	5.51	hypothetical protein		60	329.175	185.855		32	199.491	143.201		6	63.9329	44.9654		16	175.954	125.378		20	276.774	197.349		18	222.05	163.08		12	158.629	112.995		34	182.45	144.961		88	284.928	194.11
BF638R_1121	QR309_02896	3417212	3417649	-	438	42.2	145	16.5	8.84	hypothetical protein		4	19.2394	10.8628		4	21.862	15.6932		0	0	0		0	0	0		0	0	0		0	0	0		0	0	0		0	0	0		8	22.7091	15.4708
BF638R_1123	QR309_02895	3415986	3417200	-	1215	42.2	404	43.2	8.43	Carboxybiotin decarboxylase		9	15.6053	8.8109		4	7.88112	5.65732		2	6.73531	4.7371		12	41.7077	29.7192		2	8.74743	6.23722		6	23.3929	17.1804		0	0	0		2	3.39195	2.69499		2	2.04662	1.39428
BF638R_1124	QR309_02894	3414193	3415683	+	1491	47.5	496	54.1	5.61	3,4-dihydroxy-2-butanone 4-phosphate synthase		4	5.65183	3.19107		8	12.8445	9.22017		2	5.48854	3.86021		6	16.9936	12.1089		8	28.5127	20.3306		6	19.0627	14.0001		5	17.0226	12.1256		6	8.2922	6.58835		18	15.0099	10.2257
BF638R_1125	QR309_02893	3413104	3413970	-	867	37.8	288	33.3	7.27	Helix-turn-helix domain protein		8	19.4392	10.9755		4	11.0445	7.92807		0	0	0		0	0	0		0	0	0		4	21.855	16.0509		0	0	0		4	9.50685	7.55343		6	8.60431	5.86177
BF638R_1127	QR309_02892	3409885	3412743	+	2859	44.4	952	109.9	9.72	propeller_TolB: Tol-Pal system beta propeller repeat protein TolB		168	123.795	69.8955		38	31.8181	22.84		34	48.6596	34.2234		24	35.4493	25.2597		88	163.567	116.629		22	36.4517	26.7711		32	56.8159	40.4713		46	33.1543	26.3419		88	38.2695	26.0715
BF638R_1128	QR309_02891	3408927	3409826	+	900	43.3	299	34.5	8.57	Acetyltransferase (GNAT) domain protein		2	4.6816	2.64327		2	5.31976	3.81869		4	18.1853	12.7902		2	9.38423	6.68681		0	0	0		2	10.5268	7.73118		1	5.64016	4.01762		10	22.8957	18.1912		8	11.0518	7.52912
BF638R_1129	QR309_02890	3407297	3408916	+	1620	45.7	539	62	8.44	RNA pseudouridylate synthase		2	2.60089	1.46848		11	16.2548	11.6682		3	7.57723	5.32923		3	7.82019	5.57234		2	6.56057	4.67791		8	23.3929	17.1804		2	6.26684	4.46402		12	15.2638	12.1275		31	23.792	16.2085
BF638R_1130	QR309_02889	3404249	3407281	+	3033	43.6	1010	116.1	7.47	Type III restriction enzyme, res subunit		38	26.3948	14.9027		84	66.2996	47.592		38	51.2643	36.0554		20	27.8464	19.8422		20	35.0416	24.9859		22	34.3605	25.2353		14	23.4309	16.6904		47	31.9317	25.3705		97	39.7634	27.0892
BF638R_1131	QR309_02888	3402233	3404227	+	1995	43.6	664	75.9	5.2	DNA methylase		26	27.456	15.5019		56	67.1969	48.2361		36	73.8352	51.93		30	63.5023	45.2491		18	47.9464	34.1874		10	23.7447	17.4387		36	91.5996	65.2485		65	67.1377	53.3426		83	51.7272	35.2397
BF638R_1132	QR309_02887	3397910	3401776	-	3867	43	1288	144.3	5.31	Glycosyl hydrolases family 31		130	70.8232	39.9874		290	179.526	128.87		168	177.762	125.024		48	52.4177	37.3507		90	123.679	88.1872		62	75.9499	55.7796		50	65.6341	46.7527		266	141.744	112.619		358	115.105	78.4162
BF638R_1133	QR309_02886	3396816	3397700	+	885	43.1	294	33.3	6.29	Dihydroanticapsin 7-dehydrogenase		2	4.76094	2.68807		0	0	0		4	18.4936	13.0069		2	9.54328	6.80015		0	0	0		0	0	0		0	0	0		0	0	0		2	2.80977	1.91418
BF638R_1134	QR309_02885	3395886	3396203	-	318	39.3	105	11.8	10.1	couple_hipB: transcriptional regulator, y4mF family		2	13.2498	7.48096		0	0	0		4	51.468	36.1986		0	0	0		0	0	0		2	29.7929	21.8807		0	0	0		0	0	0		8	31.2786	21.3088
BF638R_1135	QR309_02884	3394802	3395893	-	1092	41.9	363	41.5	5.53	Serine/threonine-protein kinase toxin HipA		14	27.0092	15.2496		0	0	0		16	59.9517	42.1654		2	7.73425	5.51111		6	29.1981	20.8193		0	0	0		0	0	0		16	30.1921	23.9884		21	23.9101	16.289
BF638R_1136	QR309_02883	3393737	3394750	-	1014	31.7	337	39.3	5.2	Protein of unknown function (DUF2971)		0	0	0		1	2.36084	1.69468		6	24.2113	17.0283		0	0	0		1	5.24069	3.73679		0	0	0		0	0	0		2	4.06432	3.2292		14	17.1662	11.6946
BF638R_1138	QR309_02882	3393307	3393627	-	321	45.8	106	11.9	11.01	Helix-turn-helix domain protein		4	26.2519	14.8221		7	52.2032	37.4731		6	76.4804	53.7904		6	78.9327	56.2442		0	0	0		4	59.0289	43.3524		2	31.6271	22.5287		0	0	0		4	15.4931	10.5548
BF638R_1139	QR309_02881	3391813	3393186	-	1374	42	457	52.6	7.33	Archaea bacterial proteins of unknown function		42	64.3975	36.3594		24	41.8147	30.0159		38	113.162	79.5894		18	55.3219	39.4201		14	54.1462	38.6081		22	75.8483	55.705		5	18.4721	13.1581		48	71.9864	57.195		110	99.5383	67.8114
BF638R_1140	QR309_02880	3389561	3391783	-	2223	31.2	740	86	6.08	hypothetical protein		4	3.79077	2.1403		8	8.61499	6.18411		8	14.725	10.3564		5	9.4982	6.76803		4	9.56196	6.81801		13	27.7022	20.3452		4	9.13386	6.50626		9	8.34255	6.62836		40	22.372	15.2411
BF638R_1141	QR309_02879	3389151	3389444	-	294	40.8	97	10.9	7.19	helix-turn-helix protein		226	1619.45	914.356		79	643.256	461.75		38	528.86	371.959		72	1034.18	736.914		30	542.251	386.644		27	435.037	319.503		16	276.253	196.781		68	476.604	378.674		237	1002.27	682.807
BF638R_1142	QR309_02878	3386310	3389138	-	2829	42.2	942	109.1	5.01	Type III restriction enzyme, res subunit		110	81.9155	46.2502		152	128.622	92.3288		67	96.905	68.1554		110	164.199	117.001		51	95.7996	68.3084		58	97.1191	71.3269		57	102.276	72.8539		189	137.665	109.379		307	134.924	91.9184
BF638R_1143	QR309_02877	3385601	3386296	-	696	40.5	231	26.5	8.36	T5orf172 domain protein		10	30.2689	17.0901		28	96.306	69.1314		20	117.578	82.695		13	78.876	56.2038		18	137.433	97.9942		16	108.898	79.9777		15	109.4	77.9279		55	162.836	129.377		37	66.0962	45.0287
BF638R_1144	QR309_02876	3384035	3385588	-	1554	44.1	517	58.8	4.49	N-6 DNA Methylase		46	62.361	35.2096		64	98.5901	70.7711		54	142.183	100		25	67.936	48.4084		20	68.392	48.7659		32	97.5458	71.6402		19	62.0635	44.2093		95	125.97	100.087		176	140.814	95.9309
BF638R_1145	QR309_02875	3382621	3384027	-	1407	42.5	468	54.4	6.43	Virulence protein RhuM family protein		34	50.9086	28.7435		53	90.175	64.7304		21	61.0702	42.952		23	69.0311	49.1887		12	45.3225	32.3165		4	13.4671	9.89063		13	46.9011	33.4087		61	89.3371	70.9805		83	73.3446	49.9667
QR309_02874	QR309_02874	3381383	3382615	-	1233	37.2	410	46.6	8.59	Type I restriction modification DNA specificity domain protein		16	27.3378	15.4352		18	34.9473	25.0863		8	26.548	18.6718		1	3.4249	2.44044		0	0	0		0	0	0		6	24.7014	17.5954		26	43.4516	34.5234		50	50.4186	34.3482
BF638R_1146	QR309_02873	3380854	3381390	+	537	36.7	178	20.5	9.62	hypothetical protein		6	23.5387	13.2902		4	17.8316	12.8001		4	30.4782	21.436		0	0	0		0	0	0		0	0	0		0	0	0		0	0	0		25	57.8828	39.4333
BF638R_1148	QR309_02872	3380151	3380756	-	606	31.8	201	22.7	6.51	Type I restriction modification DNA specificity domain protein		0	0	0		0	0	0		0	0	0		0	0	0		0	0	0		0	0	0		0	0	0		0	0	0		9	18.4652	12.5796
BF638R_1149	QR309_02871	3379052	3380158	+	1107	34.3	368	41.4	8.36	Type I restriction modification DNA specificity domain protein		0	0	0		0	0	0		0	0	0		10	38.1473	27.1822		6	28.8025	20.5372		6	25.6752	18.8565		8	36.684	26.1308		0	0	0		8	8.98517	6.12124
BF638R_1150	QR309_02870	3378067	3378993	-	927	39.8	308	35.8	9.47	Phage integrase family protein		0	0	0		0	0	0		2	8.82784	6.20882		0	0	0		0	0	0		0	0	0		0	0	0		0	0	0		2	2.68247	1.82746
BF638R_1152	QR309_02869	3377575	3377961	-	387	37	128	14.1	4.79	hypothetical protein		110	598.809	338.093		8	49.4861	35.5227		6	63.4373	44.6168		6	65.4713	46.6522		2	27.4628	19.582		5	61.2024	44.9487		6	78.6999	56.0598		12	63.8949	50.7661		90	289.145	196.983
BF638R_1153	QR309_02868	3376975	3377514	+	540	40	179	20.1	8.6	hypothetical protein		2	7.80266	4.40545		0	0	0		2	15.1545	10.6585		0	0	0		0	0	0		4	35.0894	25.7706		0	0	0		0	0	0		6	13.8147	9.4114
BF638R_1154	QR309_02867	3375759	3376970	+	1212	46.7	403	46.1	9.5	hypothetical protein		0	0	0		0	0	0		0	0	0		2	6.96848	4.96545		0	0	0		0	0	0		0	0	0		0	0	0		0	0	0
BF638R_1155	QR309_02866	3375343	3375762	+	420	44.3	139	15.7	8.47	hypothetical protein		0	0	0		0	0	0		0	0	0		0	0	0		0	0	0		0	0	0		0	0	0		0	0	0		0	0	0
BF638R_1156	QR309_02865	3373959	3375029	+	1071	46.1	356	40.2	6.45	AAA domain protein		4	7.86823	4.44247		4	8.94077	6.41796		0	0	0		6	23.6577	16.8575		0	0	0		0	0	0		0	0	0		6	11.544	9.17202		7	8.1263	5.53612
BF638R_1157	QR309_02864	3373582	3373956	+	375	48	124	14.7	6.78	Helix-turn-helix domain protein		0	0	0		0	0	0		2	21.8224	15.3482		0	0	0		0	0	0		6	75.7931	55.6645		0	0	0		0	0	0		2	6.63106	4.51747
BF638R_1158	QR309_02863	3372637	3373482	+	846	41.3	281	32	4.52	hypothetical protein		2	4.98042	2.81199		14	39.6152	28.437		4	19.3461	13.6066		12	59.8993	42.6818		6	37.6884	26.8731		4	22.3975	16.4493		4	24.0007	17.0962		8	19.4857	15.4819		26	38.2109	26.0315
BF638R_1159	QR309_02862	3371355	3372470	+	1116	43.6	371	43.7	9.97	Phage integrase family protein		4	7.55096	4.26334		2	4.29013	3.07959		0	0	0		0	0	0		2	9.52341	6.79052		0	0	0		0	0	0		2	3.69285	2.93406		2	2.22818	1.51797
BF638R_1160	QR309_02861	3370361	3371239	+	879	45.4	292	35.2	10.19	Helix-turn-helix domain protein		4	9.58688	5.41284		4	10.8937	7.81984		2	9.30991	6.54786		4	19.2168	13.6931		0	0	0		4	21.5566	15.8318		0	0	0		8	18.7541	14.9006		19	26.875	18.3089
QR309_02860	QR309_02860	3369707	3369979	-	273	39.9	90	10.8	9.79	hypothetical protein		7	54.0184	30.4993		5	43.8442	31.4727		4	59.9517	42.1654		5	77.3425	55.1111		3	58.3963	41.6386		5	86.7595	63.7185		0	0	0		14	105.672	83.9593		28	127.52	86.8745
BF638R_1162	QR309_02859	3367002	3369455	+	2454	28.9	817	96.2	7.35	SIR2-like domain protein		0	0	0		4	3.90202	2.80099		0	0	0		4	6.8833	4.90475		0	0	0		2	3.86069	2.83539		6	12.4111	8.84072		2	1.67939	1.33432		4	2.02661	1.38065
BF638R_1163	QR309_02858	3366701	3366904	-	204	35.8	67	7.7	10.11	helix-turn-helix protein		12	123.925	69.9689		0	0	0		6	120.344	84.6408		2	41.401	29.5006		9	234.444	167.167		3	69.6628	51.1622		3	74.6491	53.1743		1	10.101	8.02552		17	103.61	70.5855
BF638R_1164	QR309_02857	3363469	3366699	-	3231	41.2	1076	125.1	6.3	Type III restriction enzyme, res subunit		71	46.2943	26.1382		76	56.3094	40.4207		35	44.3236	31.1738		28	36.5959	26.0767		67	110.196	78.5733		30	43.9839	32.303		56	87.9802	62.6703		64	40.8168	32.43		149	57.3368	39.0613
BF638R_1165	QR309_02856	3361802	3363463	-	1662	41.6	553	62.1	4.67	N-6 DNA Methylase		37	46.9005	26.4804		53	76.3395	54.7989		44	108.324	76.1869		32	81.3074	57.9363		11	35.1713	25.0783		8	22.8018	16.7462		25	76.3559	54.3901		56	69.4309	55.1646		134	100.244	68.2921
BF638R_1166	QR309_02855	3360808	3361809	-	1002	41	333	38.8	6.55	Virulence protein RhuM family protein		20	42.0503	23.742		40	95.5645	68.5992		18	73.5037	51.6968		8	33.7158	24.0245		23	121.979	86.9755		28	132.373	97.2184		12	60.7921	43.3036		38	78.1469	62.0897		79	98.0265	66.7815
BF638R_1167	QR309_02854	3360475	3360777	-	303	33	100	11.5	4.92	hypothetical protein		4	27.8115	15.7026		5	39.5031	28.3566		0	0	0		0	0	0		0	0	0		4	62.5356	45.9278		2	33.5059	23.867		6	40.8042	32.4199		14	57.4473	39.1365
BF638R_1168	QR309_02853	3359279	3360478	-	1200	35.4	399	44.9	7.8	Type I restriction modification DNA specificity domain protein		14	24.5784	13.8772		26	51.8676	37.2322		2	6.81951	4.79631		8	28.1527	20.0604		2	8.85677	6.31518		6	23.6853	17.3951		4	16.9205	12.0528		4	6.8687	5.45735		10	10.361	7.05855
BF638R_1169	QR309_02852	3358747	3359355	+	609	39.1	202	22.4	4.83	Type I restriction modification DNA specificity domain protein		17	58.8082	33.2037		23	90.4097	64.8989		4	26.8749	18.9017		8	55.4733	39.528		6	52.3553	37.3311		2	15.5569	11.4254		0	0	0		5	16.918	13.4418		34	69.4138	47.2888
BF638R_1170	QR309_02851	3357869	3358750	+	882	41.8	293	33.8	8.44	BRO family, N-terminal domain		82	195.863	110.586		44	119.423	85.7257		18	83.5041	58.7303		38	181.939	129.642		12	72.3001	51.5525		20	107.417	78.8896		18	103.595	73.7929		40	93.4517	74.2497		159	224.137	152.695
BF638R_RS22545	QR309_02850	3356075	3357799	+	1725	40.3	574	65.4	8.44	Phage integrase family protein		0	0	0		0	0	0		0	0	0		0	0	0		0	0	0		2	5.49225	4.03366		0	0	0		12	14.3347	11.3893		42	30.2722	20.6232
BF638R_1172	QR309_02849	3355602	3356000	+	399	41.6	132	15.9	5.25	hypothetical protein		0	0	0		0	0	0		0	0	0		2	21.1674	15.083		0	0	0		4	47.4894	34.8775		0	0	0		4	20.6578	16.4131		4	12.4644	8.49149
BF638R_1173	QR309_02848	3354625	3355566	+	942	43.7	313	35.8	8.8	Conjugative transposon protein TraI relaxase/mobilization nuclease		0	0	0		2	5.08257	3.64843		0	0	0		0	0	0		0	0	0		0	0	0		0	0	0		0	0	0		2	2.63975	1.79836
BF638R_1174	QR309_02847	3354327	3354635	+	309	43.4	102	12	10.02	Bacterial mobilization protein (MobC)		0	0	0		0	0	0		0	0	0		0	0	0		0	0	0		0	0	0		0	0	0		0	0	0		0	0	0
BF638R_1175	QR309_02846	3353110	3354189	+	1080	43.8	359	41.5	9.5	protein of unknown function (DUF6371)		2	3.90133	2.20273		4	8.86626	6.36448		0	0	0		2	7.82019	5.57234		2	9.84085	7.01687		0	0	0		0	0	0		0	0	0		0	0	0
BF638R_1177	QR309_02845	3351656	3353032	+	1377	44.5	458	52.8	6.33	Protein of unknown function (DUF3987)		4	6.11973	3.45526		2	3.47697	2.49587		0	0	0		0	0	0		0	0	0		0	0	0		2	7.37276	5.25179		2	2.9929	2.37793		0	0	0
BF638R_1178	QR309_02844	3351279	3351644	+	366	43.7	121	14.1	9.75	Helix-turn-helix domain protein		0	0	0		0	0	0		0	0	0		0	0	0		0	0	0		0	0	0		0	0	0		0	0	0		0	0	0
BF638R_1179	QR309_02843	3350598	3350813	-	216	31.5	71	8.2	11.06	hypothetical protein		85	829.033	468.079		41	454.396	326.18		23	435.691	306.431		33	645.166	459.718		43	1057.89	754.313		64	1403.58	1030.82		38	893.025	636.123		42	400.674	318.346		251	1444.79	984.276
BF638R_1180	QR309_02842	3349715	3350572	-	858	31.1	285	32.9	10.47	Reverse transcriptase (RNA-dependent DNA polymerase)		10	24.5538	13.8633		4	11.1603	8.01123		4	19.0755	13.4163		10	49.218	35.0707		2	12.3871	8.83242		8	44.1685	32.4385		1	5.91625	4.21428		6	14.4099	11.449		29	42.0237	28.6291
BF638R_1181	QR309_02841	3348803	3349684	+	882	37.9	293	33.4	5.02	hypothetical protein		4	9.55428	5.39443		4	10.8566	7.79324		2	9.27824	6.52559		0	0	0		0	0	0		4	21.4833	15.7779		6	34.5316	24.5976		0	0	0		6	8.45798	5.76208
BF638R_1182	QR309_02840	3348172	3348537	+	366	38	121	13.8	8.23	Virulence protein		4	23.0242	12.9997		0	0	0		0	0	0		0	0	0		0	0	0		0	0	0		0	0	0		0	0	0		0	0	0
BF638R_1183	QR309_02839	3347056	3348162	+	1107	43.5	368	43	9.89	Phage integrase family protein		0	0	0		0	0	0		0	0	0		0	0	0		0	0	0		0	0	0		0	0	0		0	0	0		0	0	0
BF638R_1184	QR309_02838	3346069	3346971	+	903	40.8	300	35.2	10.01	Helix-turn-helix domain protein		2	4.66604	2.63449		0	0	0		0	0	0		0	0	0		0	0	0		0	0	0		0	0	0		0	0	0		0	0	0
BF638R_1185	QR309_02837	3344424	3345821	+	1398	44.4	465	51.3	4.66	tRNA modification GTPase MnmE		18	27.1251	15.3151		20	34.2474	24.5838		20	58.5365	41.17		4	12.0827	8.60963		22	83.6261	59.6283		12	40.6615	29.8629		4	14.524	10.3458		22	32.4274	25.7643		66	58.6977	39.9884
BF638R_1186	QR309_02836	3342395	3344302	-	1908	41.1	635	72.3	4.8	Histidine kinase-, DNA gyrase B-, and HSP90-like ATPase		26	28.7079	16.2087		3	3.76398	2.7019		6	12.867	9.04964		0	0	0		20	55.7029	39.7181		6	14.8964	10.9403		0	0	0		4	4.31994	3.4323		32	20.8524	14.2059
BF638R_1187	QR309_02835	3341658	3342308	-	651	45.9	216	23.8	5.38	NAD(P)H-binding protein		30	97.0838	54.8144		38	139.736	100.307		5	31.4263	22.1028		10	64.8679	46.2222		11	89.7921	64.0249		20	145.532	106.883		25	194.936	138.858		66	208.91	165.984		112	213.905	145.725
BF638R_1188	QR309_02834	3341147	3341674	+	528	46.2	175	20.1	5.3	DNA polymerase III PolC-type		60	239.4	135.167		114	516.863	371.02		79	612.206	430.578		66	527.863	376.133		21	211.355	150.703		52	466.53	342.632		61	586.448	417.741		99	386.365	306.976		306	720.562	490.89
BF638R_1189	QR309_02833	3340269	3341147	+	879	45.3	292	32.3	5.99	Purine nucleoside phosphorylase DeoD-type		35	83.8852	47.3624		150	408.514	293.244		74	344.466	242.271		15	72.0632	51.3492		12	72.5469	51.7284		6	32.3349	23.7476		17	98.1734	69.9312		51	119.558	94.9915		62	87.6974	59.7447
BF638R_1190	QR309_02832	3339141	3340142	+	1002	45.2	333	35.9	6.27	UPF0365 protein		83	174.509	98.5291		244	582.943	418.455		146	596.196	419.318		14	59.0026	42.0428		22	116.676	83.194		26	122.918	90.2742		41	207.706	147.954		66	135.729	107.84		122	151.383	103.131
BF638R_1191	QR309_02831	3338645	3339115	+	471	40.8	156	16.7	8.71	NfeD-like C-terminal, partner-binding		14	62.6201	35.3559		23	116.899	83.9139		19	165.058	116.089		5	44.8291	31.9434		6	67.695	48.2689		5	50.2874	36.9324		5	53.8869	38.3849		4	17.4999	13.9041		39	102.95	70.1359
BF638R_1192	QR309_02830	3337211	3338638	+	1428	41.4	475	54.9	5.62	Tetratricopeptide repeat protein		82	120.974	68.303		124	207.873	149.218		81	232.092	163.236		37	109.417	77.966		20	74.4266	53.0687		42	139.326	102.324		12	42.6567	30.3853		62	89.4663	71.0832		200	174.135	118.631
QR305_03021	QR309_02829	3336061	3336363	-	303	36.6	100	12	4.18	hypothetical protein		0	0	0		0	0	0		0	0	0		0	0	0		0	0	0		0	0	0		0	0	0		0	0	0		0	0	0
QR305_03020	QR309_02828	3335632	3335961	-	330	40.9	109	13.1	9.37	hypothetical protein		0	0	0		0	0	0		0	0	0		0	0	0		0	0	0		0	0	0		0	0	0		0	0	0		0	0	0
QR305_03019	QR309_02827	3335357	3335617	-	261	41	86	10.5	6.51	hypothetical protein		0	0	0		0	0	0		0	0	0		0	0	0		0	0	0		0	0	0		0	0	0		2	15.7901	12.5456		2	9.52738	6.49062
QR305_03017	QR309_02826	3334279	3334659	-	381	45.1	126	14.5	10.18	Single-strand binding protein family protein		0	0	0		0	0	0		0	0	0		0	0	0		0	0	0		0	0	0		0	0	0		0	0	0		0	0	0
QR305_03016	QR309_02825	3333257	3333790	-	534	43.8	177	20.6	4.3	hypothetical protein		0	0	0		0	0	0		0	0	0		0	0	0		2	19.9029	14.1914		0	0	0		0	0	0		0	0	0		0	0	0
QR305_03015	QR309_02824	3332484	3332798	-	315	39	104	12.8	4.2	hypothetical protein		0	0	0		0	0	0		0	0	0		0	0	0		0	0	0		0	0	0		0	0	0		0	0	0		0	0	0
QR309_02823	QR309_02823	3332091	3332405	+	315	41.3	104	12.1	10.66	hypothetical protein		0	0	0		0	0	0		0	0	0		0	0	0		0	0	0		0	0	0		0	0	0		0	0	0		0	0	0
QR305_03014	QR309_02822	3331563	3332063	-	501	41.9	166	19.3	3.9	protein of unknown function (DUF4313)		0	0	0		0	0	0		0	0	0		0	0	0		0	0	0		0	0	0		0	0	0		0	0	0		2	4.96337	3.38134
QR305_03013	QR309_02821	3331352	3331546	-	195	43.1	64	7.2	6.18	hypothetical protein		0	0	0		0	0	0		0	0	0		0	0	0		0	0	0		0	0	0		0	0	0		0	0	0		0	0	0
QR305_03012	QR309_02820	3330820	3331074	-	255	38.8	84	10.1	6.53	Large polyvalent protein-associated domain 11		0	0	0		0	0	0		0	0	0		0	0	0		0	0	0		0	0	0		0	0	0		0	0	0		0	0	0
QR305_03011	QR309_02819	3329669	3330349	-	681	42.6	226	26.2	4.06	Ferredoxin-like domain in Api92-like protein		0	0	0		0	0	0		0	0	0		22	136.423	97.2092		14	109.246	77.8965		14	97.3847	71.5219		6	44.7237	31.8577		21	63.5431	50.4865		78	142.407	97.0162
QR305_03010	QR309_02818	3328534	3329301	+	768	41.4	255	29.2	10.02	Resolvase, N terminal domain		0	0	0		0	0	0		0	0	0		26	142.963	101.869		28	193.742	138.145		23	141.865	104.19		26	171.849	122.412		50	134.154	106.589		106	171.605	116.907
QR305_03009	QR309_02817	3327372	3328421	-	1050	43	349	40.7	8.91	hypothetical protein		0	0	0		0	0	0		0	0	0		0	0	0		0	0	0		0	0	0		0	0	0		6	11.7749	9.35546		2	2.36823	1.61338
QR305_03008	QR309_02816	3326907	3327353	-	447	44.3	148	17.3	4.37	hypothetical protein		0	0	0		0	0	0		0	0	0		2	18.8944	13.4634		0	0	0		0	0	0		0	0	0		2	9.21974	7.32531		0	0	0
QR305_03007	QR309_02815	3326501	3326896	-	396	42.9	131	15.8	9.98	hypothetical protein		0	0	0		0	0	0		0	0	0		0	0	0		0	0	0		0	0	0		0	0	0		0	0	0		0	0	0
QR305_03006	QR309_02814	3325947	3326504	-	558	42.3	185	21	8.32	hypothetical protein		0	0	0		0	0	0		0	0	0		0	0	0		0	0	0		2	16.9787	12.4696		0	0	0		0	0	0		0	0	0
QR305_03005	QR309_02813	3325062	3325922	-	861	46	286	32.5	4.84	hypothetical protein		0	0	0		0	0	0		0	0	0		0	0	0		0	0	0		0	0	0		0	0	0		8	19.1462	15.2121		0	0	0
QR305_03004	QR309_02812	3323399	3324856	-	1458	47	485	55.6	8.43	Plasmid recombination enzyme		1	1.44494	0.815824		0	0	0		0	0	0		0	0	0		0	0	0		6	19.4941	14.317		0	0	0		2	2.82663	2.24582		4	3.41104	2.3238
QR305_03003	QR309_02811	3321903	3323345	-	1443	47	480	53.8	9.03	OmpA family protein		2	2.91991	1.64861		0	0	0		0	0	0		0	0	0		0	0	0		0	0	0		2	7.03554	5.01158		2	2.85601	2.26917		3	2.58487	1.76097
QR305_03002	QR309_02810	3321478	3321774	+	297	33.3	98	11.4	10.37	Histone H1-like protein Hc1		0	0	0		0	0	0		0	0	0		4	56.8741	40.5261		32	572.559	408.254		16	255.196	187.422		24	410.193	292.19		40	277.523	220.499		86	360.02	245.267
QR305_03001	QR309_02809	3320660	3321130	-	471	41.2	156	17.6	4.08	hypothetical protein		0	0	0		0	0	0		0	0	0		0	0	0		0	0	0		0	0	0		0	0	0		0	0	0		0	0	0
QR305_03000	QR309_02808	3319651	3320229	-	579	41.5	192	22.3	4.07	hypothetical protein		0	0	0		0	0	0		0	0	0		0	0	0		0	0	0		0	0	0		0	0	0		0	0	0		0	0	0
QR305_02999	QR309_02807	3319234	3319449	+	216	41.7	71	8.4	9.86	hypothetical protein		0	0	0		0	0	0		0	0	0		0	0	0		0	0	0		0	0	0		0	0	0		0	0	0		0	0	0
QR305_02998	QR309_02806	3318709	3319194	-	486	40.5	161	18.8	4.21	hypothetical protein		0	0	0		0	0	0		0	0	0		0	0	0		0	0	0		0	0	0		0	0	0		0	0	0		0	0	0
QR305_02997	QR309_02805	3318083	3318277	-	195	37.9	64	7.5	9.73	hypothetical protein		0	0	0		0	0	0		0	0	0		0	0	0		0	0	0		0	0	0		0	0	0		0	0	0		0	0	0
QR305_02996	QR309_02804	3317794	3318078	-	285	34.7	94	11.2	7.03	hypothetical protein		0	0	0		0	0	0		0	0	0		0	0	0		0	0	0		0	0	0		0	0	0		0	0	0		0	0	0
QR305_02995	QR309_02803	3317411	3317782	-	372	39.5	123	14	9.57	hypothetical protein		0	0	0		2	12.8704	9.23876		0	0	0		0	0	0		0	0	0		0	0	0		0	0	0		0	0	0		0	0	0
QR305_02994	QR309_02802	3315668	3317350	+	1683	45.9	560	64.5	5.04	Zincin-like metallopeptidase		0	0	0		0	0	0		0	0	0		2	5.0183	3.57584		0	0	0		2	5.62932	4.13432		0	0	0		22	26.9361	21.4014		8	5.91003	4.02627
QR305_02993	QR309_02801	3315051	3315662	+	612	45.1	203	23	7.29	Single-strand binding protein family protein		0	0	0		0	0	0		0	0	0		0	0	0		2	17.3662	12.3827		0	0	0		0	0	0		0	0	0		0	0	0
QR305_02992	QR309_02800	3313223	3314779	+	1557	48.2	518	57.4	5.73	Mannosyl-glycoprotein endo-beta-N-acetylglucosaminidase		0	0	0		0	0	0		0	0	0		8	21.6976	15.4608		2	6.82603	4.86719		0	0	0		8	26.0817	18.5786		2	2.6469	2.10303		10	7.98538	5.44012
QR305_02991	QR309_02799	3310962	3313211	+	2250	49	749	86.2	6.95	MutS domain I		0	0	0		0	0	0		0	0	0		2	3.75369	2.67472		0	0	0		6	12.6322	9.27741		0	0	0		6	5.49496	4.36588		14	7.73623	5.27039
QR305_02990	QR309_02798	3309150	3310940	+	1791	48.9	596	66.3	5.25	hypothetical protein		0	0	0		0	0	0		0	0	0		0	0	0		2	5.93418	4.23128		6	15.8696	11.655		0	0	0		0	0	0		12	8.33047	5.67522
QR305_02989	QR309_02797	3308000	3308830	+	831	49.8	276	30.9	5.94	Peptidase family M23		0	0	0		0	0	0		0	0	0		2	10.1634	7.24203		0	0	0		0	0	0		0	0	0		0	0	0		0	0	0
QR305_02988	QR309_02796	3307328	3307972	+	645	51.2	214	21.9	10.62	hypothetical protein		0	0	0		0	0	0		0	0	0		0	0	0		0	0	0		2	14.6886	10.7877		0	0	0		2	6.38949	5.07661		0	0	0
QR305_02987	QR309_02795	3306629	3307315	+	687	47.2	228	26.4	9.98	hypothetical protein		0	0	0		0	0	0		0	0	0		0	0	0		0	0	0		8	55.1624	40.5127		0	0	0		2	5.99887	4.76625		0	0	0
QR305_02986	QR309_02794	3305921	3306616	+	696	48.6	231	25.7	8.21	hypothetical protein		0	0	0		0	0	0		0	0	0		6	36.4043	25.9402		0	0	0		0	0	0		0	0	0		2	5.9213	4.70462		2	3.57277	2.43398
QR305_02985	QR309_02793	3305455	3305940	+	486	46.1	161	18.9	9.31	Bacterial PH domain protein		0	0	0		0	0	0		0	0	0		0	0	0		0	0	0		0	0	0		2	20.8895	14.8801		0	0	0		0	0	0
QR305_02984	QR309_02792	3303751	3305442	+	1692	47.3	563	64.5	6.34	Toprim-like protein		0	0	0		0	0	0		0	0	0		2	4.99161	3.55681		2	6.2814	4.47885		0	0	0		0	0	0		4	4.87142	3.87046		0	0	0
QR305_02983	QR309_02791	3302178	3303746	+	1569	52.4	522	59.3	6.71	hypothetical protein		0	0	0		0	0	0		0	0	0		10	26.9146	19.1782		2	6.77382	4.82997		8	24.1533	17.7388		2	6.47054	4.60912		15	19.6999	15.6521		16	12.6789	8.63762
QR305_02982	QR309_02790	3301928	3302152	+	225	49.8	74	8.7	4.14	hypothetical protein		0	0	0		0	0	0		0	0	0		0	0	0		4	94.4722	67.3619		0	0	0		0	0	0		6	54.9496	43.6588		0	0	0
QR305_02981	QR309_02789	3301149	3301907	+	759	51	252	28.8	4.68	Protein of unknown function (DUF4099)		0	0	0		0	0	0		0	0	0		2	11.1275	7.92903		0	0	0		0	0	0		2	13.3759	9.52794		4	10.8596	8.62823		0	0	0
QR305_02980	QR309_02788	3300268	3300927	-	660	49.2	219	24.1	9.95	Peptidase family M23		0	0	0		0	0	0		0	0	0		0	0	0		0	0	0		0	0	0		0	0	0		1	3.12214	2.48062		2	3.76765	2.56675
QR309_02787	QR309_02787	3298297	3300222	+	1926	39.6	641	72.2	5.56	tetracycline resistance ribosomal protection protein Tet(Q)		0	0	0		0	0	0		0	0	0		0	0	0		0	0	0		0	0	0		0	0	0		0	0	0		0	0	0
QR305_02979	QR309_02786	3297207	3298043	+	837	47.3	278	32.5	9.57	Phosphoribosyl transferase domain protein		0	0	0		0	0	0		0	0	0		12	60.5434	43.1407		7	44.4426	31.6891		18	101.872	74.8178		4	24.2587	17.2801		9	22.1571	17.6044		28	41.5927	28.3354
QR305_02978	QR309_02785	3295643	3296209	-	567	44.8	188	21.5	9.08	Orotate phosphoribosyltransferase		0	0	0		0	0	0		0	0	0		0	0	0		0	0	0		0	0	0		0	0	0		0	0	0		0	0	0
QR305_02977	QR309_02784	3295138	3295641	-	504	46	167	18.9	9.26	YspA SLOG family protein		0	0	0		0	0	0		0	0	0		4	33.5151	23.8815		11	115.981	82.6988		4	37.5958	27.6113		5	50.3586	35.8716		12	49.0622	38.9811		9	22.2022	15.1255
QR305_02976	QR309_02783	3294311	3294796	+	486	51.4	161	17.5	4.26	RibD C-terminal domain protein		0	0	0		0	0	0		0	0	0		14	121.647	86.6809		19	207.751	148.134		17	165.7	121.694		14	146.226	104.16		42	178.077	141.487		61	156.055	106.314
QR305_02975	QR309_02782	3293931	3294131	+	201	41.8	66	7.6	8.23	hypothetical protein		0	0	0		0	0	0		0	0	0		3	63.0284	44.9114		5	132.191	94.2564		13	306.378	225.012		2	50.5089	35.9787		13	133.273	105.889		20	123.714	84.2812
QR305_02974	QR309_02781	3293334	3293555	-	222	34.2	73	8.2	4.88	hypothetical protein		0	0	0		0	0	0		0	0	0		0	0	0		0	0	0		0	0	0		0	0	0		0	0	0		0	0	0
QR305_02973	QR309_02780	3292746	3293321	-	576	42.5	191	22.2	8.97	hypothetical protein		0	0	0		0	0	0		0	0	0		8	58.6514	41.7926		0	0	0		2	16.4482	12.08		0	0	0		6	21.4647	17.0542		11	23.744	16.1758
QR305_02972	QR309_02779	3292253	3292606	+	354	35.9	117	13.1	8.43	hypothetical protein		0	0	0		0	0	0		0	0	0		8	95.4328	68.0015		0	0	0		8	107.052	78.6221		0	0	0		15	87.314	69.3731		53	186.147	126.815
QR305_02971	QR309_02778	3291748	3292233	+	486	39.7	161	18.5	4.71	hypothetical protein		0	0	0		0	0	0		2	16.8383	11.8427		64	556.102	396.256		28	306.16	218.303		46	448.365	329.291		23	240.229	171.121		55	233.197	185.281		212	542.355	369.485
QR305_02970	QR309_02777	3291185	3291742	+	558	42.1	185	21.1	5.75	Protein of unknown function (DUF4065)		0	0	0		0	0	0		0	0	0		122	923.287	657.896		90	857.107	611.147		83	704.618	517.49		30	272.911	194.401		118	435.756	346.219		460	1024.96	698.265
QR305_02969	QR309_02776	3285662	3290641	-	4980	47.7	1659	189.2	6.39	N-6 DNA Methylase		0	0	0		0	0	0		0	0	0		8	6.78378	4.83384		16	17.0733	12.1738		11	10.4634	7.6846		4	4.07722	2.9043		17	7.03421	5.58886		55	13.7315	9.35471
QR305_02968	QR309_02775	3283532	3285397	+	1866	35.9	621	71.6	4.73	KAP family P-loop domain protein		0	0	0		0	0	0		0	0	0		27	61.1031	43.5395		10	28.4784	20.306		24	60.9269	44.7464		20	54.4067	38.7551		23	25.3987	20.1799		81	53.9706	36.768
QR305_02967	QR309_02774	3282960	3283349	+	390	36.9	129	14.9	9.23	Bacteriodales T6SS TssD (Hcp) protein		0	0	0		0	0	0		0	0	0		6	64.9677	46.2933		12	163.51	116.588		4	48.5853	35.6824		10	130.157	92.7142		6	31.7017	25.1878		20	63.7602	43.4372
QR305_02966	QR309_02773	3281776	3282531	-	756	35.2	251	29	8.28	hypothetical protein		0	0	0		0	0	0		0	0	0		55	307.222	218.913		61	428.78	305.735		67	419.82	308.327		33	221.578	157.835		78	212.603	168.918		283	465.424	317.075
QR305_02965	QR309_02772	3281030	3281773	-	744	34.3	247	28.5	8.91	hypothetical protein		0	0	0		0	0	0		0	0	0		48	272.445	194.133		38	271.417	193.53		29	184.644	135.607		10	68.2277	48.6002		58	160.639	127.632		279	466.246	317.635
QR305_02964	QR309_02771	3280401	3280955	+	555	40.9	184	21.4	7.06	hypothetical protein		0	0	0		0	0	0		0	0	0		11	83.6971	59.6391		9	86.174	61.445		3	25.6058	18.8056		0	0	0		7	25.9897	20.6494		38	85.1284	57.9946
QR305_02963	QR309_02770	3280028	3280204	-	177	29.9	58	6.9	9.42	hypothetical protein		0	0	0		0	0	0		0	0	0		0	0	0		4	120.092	85.6296		0	0	0		0	0	0		4	46.5675	36.999		1	7.02443	4.78546
QR305_02962	QR309_02769	3279418	3280041	+	624	28.2	207	24.1	9.36	hypothetical protein		0	0	0		0	0	0		0	0	0		3	20.3024	14.4667		8	68.129	48.5783		0	0	0		0	0	0		13	42.9294	34.1085		10	19.9251	13.5741
QR305_02961	QR309_02768	3275157	3279401	+	4245	58.4	1414	158.1	5.64	Bacteriodales T6SS PAAR_Rhs protein		0	0	0		0	0	0		0	0	0		1387	1379.78	983.174		1591	1991.68	1420.13		1592	1776.54	1304.74		535	639.749	455.708		1504	730.073	580.061		1244	364.357	248.222
QR305_02960	QR309_02767	3274786	3275106	+	321	24.6	106	12.7	4.91	hypothetical protein		0	0	0		1	7.4576	5.3533		0	0	0		3	39.4664	28.1221		2	33.1094	23.6082		0	0	0		1	15.8135	11.2643		1	6.41935	5.10033		0	0	0
QR305_02959	QR309_02766	3274368	3274778	+	411	35.3	136	15.2	6.51	Bacteriodales T6SS Rhs protein		0	0	0		2	11.6491	8.36209		0	0	0		23	236.318	168.391		18	232.733	165.946		16	184.411	135.437		4	49.4028	35.1908		18	90.2457	71.7025		40	121.005	82.4356
QR305_02958	QR309_02765	3270599	3274315	+	3717	61.2	1238	138.5	5.69	Bacteriodales T6SS PAAR_Rhs protein		0	0	0		0	0	0		0	0	0		1633	1855.26	1321.98		1826	2610.57	1861.42		1673	2132.13	1565.89		640	874.02	622.585		1839	1019.5	810.014		1578	527.835	359.593
QR305_02957	QR309_02764	3270203	3270535	+	333	31.5	110	13.1	5.11	hypothetical protein		0	0	0		0	0	0		0	0	0		27	342.397	243.978		30	478.744	341.361		23	327.185	240.293		17	259.142	184.593		24	148.512	117.997		78	291.229	198.403
QR305_02956	QR309_02763	3269634	3270155	+	522	29.5	173	19.9	4.15	hypothetical protein		0	0	0		0	0	0		0	0	0		49	396.403	282.46		37	376.667	268.577		41	372.069	273.257		17	165.315	117.758		11	43.4228	34.5005		66	157.202	107.095
QR305_02955	QR309_02762	3265389	3269621	+	4233	58.3	1410	158.1	5.67	Bacteriodales T6SS PAAR_Rhs protein		2	0.995378	0.562		0	0	0		0	0	0		2555	2548.9	1816.24		2745	3446.04	2457.15		2849	3188.26	2341.54		897	1075.67	766.223		2156	1049.53	833.881		1921	564.239	384.393
QR305_02954	QR309_02761	3264032	3265381	+	1350	40.7	449	51.6	4.89	Bacteriodales T6SS TagA protein		0	0	0		0	0	0		0	0	0		458	1432.66	1020.85		444	1747.74	1246.2		409	1435.16	1054.02		129	485.054	345.515		181	276.274	219.507		424	390.496	266.029
QR305_02953	QR309_02760	3262278	3264035	+	1758	48.6	585	63.5	5.5	Bacteriodales T6SS TssI (VgrG) protein		0	0	0		0	0	0		0	0	0		1422	3415.79	2433.95		1586	4794.14	3418.39		1778	4790.96	3518.61		510	1472.6	1048.97		541	634.124	503.827		1051	743.307	506.385
QR305_02952	QR309_02759	3261771	3262166	+	396	43.4	131	14.7	4.8	Hemolysin coregulated protein Hcp (TssD)		0	0	0		0	0	0		0	0	0		10724	114360	81487.9		10648	142889	101885		9988	119479	87748.9		1045	13395.4	9541.84		2234	11624.8	9236.16		3342	10492.9	7148.39
QR305_02951	QR309_02758	3260454	3261257	+	804	44.7	267	31	7.86	Bacteriodales T6SS TagB protein		0	0	0		0	0	0		0	0	0		38	199.59	142.22		32	211.505	150.81		28	164.973	121.16		30	189.408	134.92		153	392.131	311.558		152	235.056	160.134
QR305_02950	QR309_02757	3258101	3260449	+	2349	43.6	782	89.9	9.66	Bacteriodales T6SS TssR protein		0	0	0		0	0	0		0	0	0		52	93.4827	66.6119		45	101.802	72.5883		45	90.7484	66.6481		42	90.7612	64.6513		174	152.638	121.275		222	117.504	80.051
QR305_02949	QR309_02756	3257163	3258104	+	942	41.5	313	35.9	5.62	Bacteriodales T6SS TssP protein		0	0	0		0	0	0		0	0	0		30	134.487	95.8301		32	180.52	128.717		29	145.833	107.104		22	118.551	84.4467		81	177.186	140.779		122	161.025	109.7
QR305_02948	QR309_02755	3256706	3257152	+	447	41.2	148	17.5	4.69	Bacteriodales T6SS TssO protein		0	0	0		0	0	0		0	0	0		19	179.497	127.902		12	142.659	101.721		9	95.3772	70.0476		8	90.8482	64.7133		37	170.565	135.518		52	144.637	98.5355
QR305_02947	QR309_02754	3256212	3256709	+	498	41.6	165	19.3	10.36	Bacteriodales T6SS TssQ protein		0	0	0		0	0	0		0	0	0		30	254.392	181.269		14	149.391	106.521		24	228.292	167.664		19	193.668	137.954		48	198.613	157.803		101	252.16	171.786
QR305_02946	QR309_02753	3255043	3256191	+	1149	44.4	382	43.2	5.41	Bacteriodales T6SS TssK protein		0	0	0		0	0	0		0	0	0		60	220.517	157.131		48	221.997	158.292		56	230.875	169.561		66	291.58	207.699		95	170.373	135.365		205	221.829	151.123
QR305_02945	QR309_02752	3254161	3255039	+	879	42.2	292	34	9.98	Bacteriodales T6SS TssN protein		2	4.79344	2.70642		2	5.44685	3.90992		0	0	0		49	235.406	167.741		38	229.732	163.807		52	280.236	205.813		28	161.697	115.181		73	171.132	135.968		147	207.928	141.653
QR305_02944	QR309_02751	3253212	3254147	+	936	41.2	311	35.9	5.26	Bacteriodales T6SS TssG protein		0	0	0		0	0	0		0	0	0		47	212.047	151.096		48	272.516	194.313		51	258.11	189.563		36	195.236	139.071		85	187.128	148.678		120	159.4	108.593
QR305_02943	QR309_02750	3250789	3253227	+	2439	44.5	812	90.9	4.85	Bacteriodales T6SS TssH (ClpV) protein		0	0	0		0	0	0		0	0	0		170	294.339	209.734		120	261.454	186.426		129	250.546	184.008		134	278.886	198.657		262	221.353	175.87		465	237.042	161.487
QR305_02942	QR309_02749	3249017	3250792	+	1776	41.6	591	67.9	5.93	Bacteriodales T6SS TssF protein		0	0	0		0	0	0		0	0	0		39	92.7326	66.0774		58	173.545	123.743		36	96.0217	70.5209		54	154.342	109.942		90	104.423	82.9665		206	144.214	98.2474
QR305_02941	QR309_02748	3248587	3249009	+	423	39.2	140	16.3	6.96	Bacteriodales T6SS TssE protein		0	0	0		0	0	0		0	0	0		17	169.715	120.932		19	238.693	170.196		17	190.379	139.819		25	300.008	213.703		29	141.271	112.243		73	214.569	146.177
QR305_02940	QR309_02747	3247953	3248420	-	468	43.8	155	17.3	4.4	Bacteriodales T6SS TssB protein		0	0	0		0	0	0		0	0	0		232	2093.4	1491.67		251	2850.06	2032.19		281	2844.27	2088.9		344	3731.18	2657.81		462	2034.19	1616.22		1207	3206.61	2184.53
QR305_02939	QR309_02746	3246561	3247940	-	1380	43.9	459	52.5	6.06	Bacteriodales T6SS TssC protein		0	0	0		0	0	0		0	0	0		810	2478.66	1766.19		662	2549.21	1817.67		869	2982.98	2190.78		748	2751.42	1959.9		1249	1865	1481.79		2717	2447.91	1667.66
QR305_02938	QR309_02745	3245832	3246446	-	615	33.5	204	23.2	9.01	hypothetical protein		0	0	0		0	0	0		0	0	0		20	137.33	97.8558		23	198.737	141.706		24	184.861	135.767		22	181.586	129.348		37	123.972	98.4986		153	309.315	210.724
QR305_02937	QR309_02744	3245254	3245826	-	573	29	190	22.1	5	hypothetical protein		0	0	0		0	0	0		0	0	0		8	58.9585	42.0114		10	92.741	66.1275		0	0	0		2	17.7178	12.6208		0	0	0		10	21.6985	14.7823
QR305_02936	QR309_02743	3244778	3245236	-	459	26.4	152	18.1	9.57	hypothetical protein		0	0	0		0	0	0		0	0	0		3	27.6007	19.6671		4	46.3099	33.0206		0	0	0		0	0	0		0	0	0		13	35.214	23.9898
QR305_02935	QR309_02742	3243591	3244331	-	741	34.1	246	28.8	9.16	TetR protein often associated with Bacteriodales T6SS loci		0	0	0		0	0	0		0	0	0		8	45.5914	32.4865		4	28.6859	20.454		2	12.7856	9.39009		1	6.85039	4.8797		0	0	0		2	3.3558	2.28617
QR305_02934	QR309_02741	3242491	3242904	-	414	46.9	137	15.2	4.95	Single-strand binding protein family protein		0	0	0		0	0	0		0	0	0		0	0	0		2	25.6718	18.3049		2	22.8844	16.8069		0	0	0		2	9.95464	7.90921		2	6.00639	4.09191
QR305_02933	QR309_02740	3241489	3242244	-	756	46.4	251	27.4	8.18	Sporulation initiation inhibitor protein Soj		2	5.57333	3.14675		2	6.33304	4.54606		4	21.6492	15.2264		10	55.8585	39.8025		13	91.3794	65.1566		8	50.1277	36.8151		16	107.432	76.526		62	168.992	134.268		53	87.1642	59.3815
QR305_02932	QR309_02739	3241228	3241482	-	255	38.8	84	9.5	9.9	hypothetical protein		0	0	0		0	0	0		0	0	0		15	248.406	177.004		6	125.037	89.1555		2	37.1535	27.2865		3	59.7193	42.5395		9	72.7274	57.7837		43	209.658	142.832
QR305_02931	QR309_02738	3239839	3241158	+	1320	47.4	439	51.2	6.37	ATPase domain predominantly from Archaea		0	0	0		0	0	0		0	0	0		52	166.357	118.539		26	104.671	74.634		52	186.612	137.053		32	123.058	87.6571		104	162.351	128.992		182	171.428	116.787
QR305_02930	QR309_02737	3237546	3239285	-	1740	45.2	579	66.7	4.55	PRTRC_parB: PRTRC system ParB family protein		0	0	0		0	0	0		0	0	0		0	0	0		0	0	0		0	0	0		0	0	0		0	0	0		0	0	0
QR305_02929	QR309_02736	3236769	3237044	-	276	42.4	91	10.8	8.22	hypothetical protein		0	0	0		0	0	0		0	0	0		0	0	0		0	0	0		0	0	0		0	0	0		0	0	0		0	0	0
QR305_02928	QR309_02735	3236481	3236753	-	273	46.2	90	10.3	3.94	hypothetical protein		0	0	0		0	0	0		0	0	0		0	0	0		0	0	0		0	0	0		0	0	0		0	0	0		0	0	0
QR305_02927	QR309_02734	3236072	3236446	-	375	40.8	124	14.1	4.32	hypothetical protein		0	0	0		0	0	0		0	0	0		0	0	0		0	0	0		2	25.2644	18.5548		0	0	0		0	0	0		0	0	0
QR305_02926	QR309_02733	3233802	3235988	+	2187	46.9	728	83.2	8.79	Conjugative transposon protein TraD		2	1.92658	1.08777		0	0	0		0	0	0		0	0	0		2	4.85968	3.46512		2	4.33202	3.18155		2	4.64211	3.30668		4	3.76884	2.99443		10	5.68506	3.87301
QR305_02925	QR309_02732	3233061	3233798	+	738	39	245	28.1	5.69	Bacterial RNA polymerase, alpha chain C terminal domain		0	0	0		0	0	0		0	0	0		0	0	0		0	0	0		2	12.8376	9.42826		0	0	0		2	5.58431	4.43687		0	0	0
QR305_02924	QR309_02731	3232391	3233047	+	657	53.7	218	23.9	4.36	hypothetical protein		0	0	0		0	0	0		0	0	0		0	0	0		0	0	0		4	28.8406	21.1813		0	0	0		0	0	0		0	0	0
QR305_02923	QR309_02730	3231856	3232368	+	513	52.6	170	19	9.34	hypothetical protein		0	0	0		0	0	0		0	0	0		4	32.9271	23.4625		0	0	0		0	0	0		0	0	0		0	0	0		2	4.84726	3.30225
QR305_02922	QR309_02729	3230993	3231859	+	867	49.1	288	32.9	6.27	Conjugative transposon protein TraN		0	0	0		0	0	0		0	0	0		0	0	0		0	0	0		0	0	0		0	0	0		2	4.75343	3.77672		1	1.43405	0.976962
QR305_02921	QR309_02728	3230617	3230961	+	345	44.1	114	13.5	9.99	hypothetical protein		0	0	0		0	0	0		0	0	0		0	0	0		0	0	0		0	0	0		0	0	0		0	0	0		0	0	0
QR305_02920	QR309_02727	3229460	3230602	+	1143	50	380	42	4.74	Conjugative transposon protein TraM		0	0	0		0	0	0		0	0	0		0	0	0		0	0	0		0	0	0		0	0	0		2	3.60562	2.86475		2	2.17554	1.48211
QR305_02919	QR309_02726	3228967	3229449	+	483	49.1	160	18.4	8.31	DNA N-6-adenine-methyltransferase (Dam)		0	0	0		0	0	0		0	0	0		4	34.9723	24.9198		2	22.0044	15.6899		2	19.6152	14.4059		6	63.0577	44.9174		4	17.0651	13.5586		13	33.4642	22.7978
QR305_02918	QR309_02725	3228582	3228956	+	375	52.8	124	14.5	10.55	hypothetical protein		0	0	0		0	0	0		0	0	0		0	0	0		1	14.1708	10.1043		0	0	0		0	0	0		0	0	0		1	3.31553	2.25874
QR305_02917	QR309_02724	3227955	3228569	+	615	46.5	204	23.6	9.25	Conjugative transposon protein TraK		0	0	0		0	0	0		0	0	0		0	0	0		10	86.4075	61.6115		0	0	0		0	0	0		0	0	0		4	8.08666	5.50911
QR305_02916	QR309_02723	3227559	3227948	+	390	41.5	129	16.1	8.91	hypothetical protein		0	0	0		0	0	0		0	0	0		0	0	0		0	0	0		0	0	0		0	0	0		2	10.5672	8.39593		0	0	0
QR305_02915	QR309_02722	3226396	3227529	+	1134	50	377	42	4.15	Conjugative transposon protein TraJ		0	0	0		0	0	0		0	0	0		0	0	0		2	9.37224	6.68273		0	0	0		0	0	0		2	3.63423	2.88749		6	6.57843	4.48162
QR305_02914	QR309_02721	3225611	3226381	+	771	51.2	256	28.6	9.32	protein of unknown function (DUF5045)		0	0	0		0	0	0		0	0	0		0	0	0		2	13.7849	9.82908		0	0	0		0	0	0		8	21.3812	16.9879		0	0	0
QR305_02913	QR309_02720	3224771	3225541	+	771	38.7	256	29.5	9.29	Modification methylase RsrI		0	0	0		0	0	0		0	0	0		0	0	0		0	0	0		4	24.5762	18.0494		0	0	0		0	0	0		0	0	0
QR305_02912	QR309_02719	3223835	3224560	+	726	51.2	241	28	7.73	hypothetical protein		0	0	0		0	0	0		0	0	0		4	23.2667	16.5789		0	0	0		2	13.0498	9.5841		0	0	0		0	0	0		1	1.71257	1.1667
QR305_02911	QR309_02718	3221307	3223838	+	2532	51.3	843	95.9	4.75	Chromosome partition protein Smc		0	0	0		0	0	0		0	0	0		6	10.0069	7.13049		0	0	0		0	0	0		4	8.01918	5.71225		2	1.62765	1.29321		14	6.87462	4.6834
QR305_02910	QR309_02717	3220664	3221302	+	639	45.5	212	25.5	4.96	hypothetical protein		1	3.2969	1.86146		0	0	0		0	0	0		0	0	0		0	0	0		0	0	0		0	0	0		2	6.44949	5.12428		2	3.89147	2.6511
QR305_02909	QR309_02716	3217953	3220664	+	2712	49.6	903	104.1	6.14	Conjugative transposon protein TraG		0	0	0		0	0	0		0	0	0		0	0	0		4	7.83785	5.58866		8	13.9737	10.2626		4	7.48694	5.33312		2	1.51962	1.20738		2	0.916905	0.624651
QR305_02908	QR309_02715	3217549	3217842	+	294	49.7	97	10.6	10.39	hypothetical protein		0	0	0		0	0	0		0	0	0		2	28.7272	20.4698		4	72.3001	51.5525		2	32.225	23.6669		0	0	0		2	14.0178	11.1375		7	29.6029	20.1673
QR305_02907	QR309_02714	3217158	3217535	+	378	46	125	13.4	10.12	protein of unknown function (DUF4134)		0	0	0		0	0	0		0	0	0		0	0	0		2	28.1167	20.0482		0	0	0		2	26.8579	19.1315		0	0	0		2	6.57843	4.48162
QR305_02906	QR309_02713	3216773	3217096	+	324	50	107	11.6	8.61	protein of unknown function (DUF4134)		0	0	0		0	0	0		0	0	0		0	0	0		0	0	0		0	0	0		0	0	0		2	12.7198	10.1062		2	7.67484	5.22856
QR305_02905	QR309_02712	3216319	3216771	+	453	48.3	150	16.8	4.14	hypothetical protein		0	0	0		0	0	0		0	0	0		0	0	0		0	0	0		6	62.7426	46.0799		0	0	0		0	0	0		2	5.48929	3.73963
QR305_02904	QR309_02711	3216111	3216266	-	156	24.4	51	6.3	10.56	hypothetical protein		0	0	0		0	0	0		0	0	0		0	0	0		0	0	0		0	0	0		0	0	0		0	0	0		0	0	0
QR305_02903	QR309_02710	3215199	3216086	+	888	46.5	295	34.2	8.58	Toprim-like protein		0	0	0		0	0	0		0	0	0		8	38.0442	27.1087		0	0	0		0	0	0		2	11.4328	8.14382		6	13.923	11.0622		4	5.60056	3.81543
QR305_02902	QR309_02709	3213986	3215092	+	1107	46.8	368	41.8	6.65	AAA domain protein		0	0	0		0	0	0		0	0	0		6	22.8884	16.3093		2	9.60083	6.84572		0	0	0		0	0	0		10	18.6144	14.7896		0	0	0
QR305_02901	QR309_02708	3213610	3214008	+	399	41.9	132	15.6	9.34	Helix-turn-helix domain protein		0	0	0		0	0	0		0	0	0		0	0	0		0	0	0		0	0	0		2	25.4443	18.1246		2	10.3289	8.20655		0	0	0
QR305_02900	QR309_02707	3212659	3213432	+	774	45	257	29.3	8.03	hypothetical protein		0	0	0		0	0	0		0	0	0		0	0	0		6	41.1943	29.3729		2	12.2405	8.98974		0	0	0		8	21.2983	16.922		15	24.0954	16.4152
QR305_02899	QR309_02706	3211391	3212521	+	1131	44.6	376	43.2	10.21	Phage integrase family protein		0	0	0		0	0	0		0	0	0		30	112.013	79.8161		34	159.751	113.908		30	125.652	92.2819		14	62.8347	44.7586		76	138.467	110.016		144	158.301	107.844
BF638R_1193	QR309_02705	3210326	3211075	-	750	42.7	249	28.8	8.46	tRNA-cytidine(32) 2-sulfurtransferase		0	0	0		2	6.38371	4.58243		0	0	0		0	0	0		0	0	0		0	0	0		0	0	0		0	0	0		1	1.65776	1.12937
BF638R_1194	QR309_02704	3209944	3210312	-	369	40.9	122	13.8	9.14	Putative member of DMT superfamily (DUF486)		0	0	0		0	0	0		0	0	0		0	0	0		0	0	0		0	0	0		0	0	0		0	0	0		6	20.2166	13.7728
BF638R_1195	QR309_02703	3208591	3209607	+	1017	41.5	338	37.9	7.99	FAD:protein FMN transferase		4	8.28601	4.67836		6	14.1232	10.1381		4	16.0932	11.3187		2	8.30462	5.91753		2	10.4505	7.45154		8	37.2631	27.367		2	9.98258	7.11082		14	28.3663	22.5377		14	17.1156	11.6601
BF638R_1197	QR309_02702	3207935	3208519	+	585	41.5	194	21.3	8.51	putative manganese efflux pump MntP		6	21.6074	12.1997		7	28.6448	20.5622		0	0	0		6	43.3118	30.8622		2	18.1677	12.9542		2	16.1951	11.8941		4	34.7087	24.7238		9	31.7017	25.1878		48	102.016	69.4996
BF638R_1198	QR309_02701	3207178	3207930	+	753	41.2	250	27.9	9.32	protein of unknown function (DUF6048)		8	22.3821	12.6372		19	60.4036	43.3596		6	32.6032	22.9306		6	33.6486	23.9766		4	28.2287	20.1281		14	88.073	64.6832		6	40.4473	28.8116		33	90.3057	71.7501		38	62.7441	42.745
BF638R_1199	QR309_02700	3206694	3207221	+	528	39.8	175	19.9	9.21	Family of unknown function (DUF6452)		0	0	0		14	63.4744	45.5639		7	54.2461	38.1525		5	39.9896	28.4949		7	70.4516	50.2344		11	98.6889	72.4798		2	19.2278	13.6964		22	85.8588	68.2169		8	18.8382	12.8337
BF638R_1200	QR309_02699	3205716	3206669	+	954	41	317	36.3	9.21	Dodecaprenyl-phosphate galacturonate synthase		28	61.8324	34.9111		45	112.919	81.0571		20	85.7799	60.331		8	35.4122	25.2333		14	77.9841	55.6054		10	49.6548	36.4678		12	63.8508	45.4824		24	51.8393	41.1876		39	50.8277	34.6269
BF638R_1201	QR309_02698	3205177	3205689	+	513	43.1	170	19.7	8.84	Protein of unknown function (DUF4199)		34	139.627	78.8344		33	153.993	110.541		10	79.7603	56.0972		20	164.636	117.312		22	227.893	162.496		16	147.745	108.508		4	39.5801	28.1938		34	136.571	108.509		61	147.842	100.719
QR309_02697	QR309_02697	3204928	3205095	-	168	33.3	55	6.4	11.17	hypothetical protein		73	915.419	516.854		5	71.2467	51.1431		8	194.843	137.037		4	100.545	71.6444		7	221.419	157.88		8	225.575	165.668		4	120.861	86.0918		0	0	0		19	140.614	95.7946
BF638R_1202	QR309_02695	3203299	3204588	+	1290	45.4	429	46.4	5.36	Enolase		2299	3754.53	2119.84		3603	6686.19	4799.56		1619	5135.25	3611.73		2181	7139.65	5087.42		1417	5837.23	4162.14		2255	8280.69	6081.56		2118	8334.32	5936.73		5389	8608.24	6839.46		5772	5563.15	3789.95
BF638R_1203	QR309_02694	3202486	3203151	+	666	41.6	221	24.6	7.77	Pentapeptide repeats (9 copies)		2	6.32648	3.57199		0	0	0		2	12.2874	8.642		0	0	0		0	0	0		0	0	0		6	45.731	32.5753		2	6.18802	4.91653		5	9.33426	6.35906
BF638R_1204	QR309_02693	3202088	3202471	+	384	41.7	127	14	8.43	Putative fluoride ion transporter CrcB		2	10.9725	6.19517		0	0	0		2	21.311	14.9885		6	65.9828	47.0166		0	0	0		0	0	0		2	26.4382	18.8326		3	16.0985	12.7907		6	19.4269	13.2348
BF638R_1205	QR309_02692	3199774	3201933	-	2160	41.8	719	81.9	6.16	Glucan 1,4-alpha-glucosidase SusB		270	263.34	148.684		346	383.466	275.264		158	299.301	210.505		116	226.785	161.598		96	236.18	168.405		96	210.536	154.624		100	235.007	167.401		520	496.073	394.142		460	264.782	180.385
BF638R_1206	QR309_02691	3199048	3199362	+	315	34.9	104	12	8.83	hypothetical protein		4	26.752	15.1044		0	0	0		0	0	0		2	26.8121	19.1052		0	0	0		4	60.1533	44.1782		0	0	0		0	0	0		9	35.5235	24.2007
QR309_02690	QR309_02690	3198819	3199031	+	213	30.5	70	8.5	9.71	hypothetical protein		0	0	0		1	11.2389	8.06765		0	0	0		0	0	0		1	24.9486	17.7892		0	0	0		0	0	0		0	0	0		1	5.8372	3.97665
BF638R_1207	QR309_02689	3197262	3198776	-	1515	38.9	504	54.1	4.37	hypothetical protein		16	22.2492	12.5621		48	75.846	54.4447		29	78.323	55.0863		8	22.2992	15.8895		12	42.0916	30.0127		6	18.7607	13.7783		4	13.4024	9.54681		10	13.6014	10.8066		78	64.0127	43.6093
BF638R_3206	QR309_02688	3196444	3197217	-	774	46.1	257	28.3	5.98	Putative OmpA-OmpF-like porin family protein		68	185.086	104.501		135	417.539	299.723		118	623.8	438.732		78	425.564	303.239		92	631.645	450.385		66	403.936	296.661		66	432.849	308.329		179	476.55	378.63		167	268.262	182.756
BF638R_1209	QR309_02687	3195908	3196333	+	426	42.3	141	16.3	8.45	Heat shock protein 15		4	19.7814	11.1688		4	22.4778	16.1353		8	76.8395	54.0429		0	0	0		4	49.8973	35.5785		0	0	0		2	23.8317	16.9758		3	14.5113	11.5296		17	49.6162	33.8015
BF638R_1210	QR309_02686	3195318	3195881	+	564	41	187	20.9	9	Peptidyl-tRNA hydrolase		4	14.9413	8.43597		9	38.2004	27.4214		0	0	0		2	14.9748	10.6704		4	37.6884	26.8731		0	0	0		0	0	0		3	10.9607	8.70854		18	39.6805	27.0328
BF638R_1211	QR309_02685	3194621	3195211	+	591	40.8	196	21.3	9.55	50S ribosomal protein L25		70	249.527	140.885		116	469.867	337.285		31	214.624	150.95		44	314.395	224.025		27	242.774	173.106		18	144.276	105.96		22	188.96	134.6		94	327.745	260.402		236	496.488	338.237
BF638R_1212	QR309_02684	3194090	3194476	+	387	35.4	128	14.9	4.36	Protein of unknown function (DUF3276)		8	43.5497	24.5886		4	24.7431	17.7613		12	126.875	89.2337		6	65.4713	46.6522		3	41.1943	29.3729		4	48.962	35.959		4	52.4666	37.3732		6	31.9475	25.383		18	57.829	39.3966
BF638R_1213	QR309_02683	3192995	3193984	-	990	35.4	329	38.7	6.16	NusB family protein		76	161.728	91.313		77	186.192	133.654		30	123.991	87.2056		32	136.498	97.2627		40	214.71	153.095		33	157.902	115.968		7	35.8919	25.5666		53	110.316	87.6484		235	295.132	201.062
BF638R_1214	QR309_02682	3192622	3192948	-	327	38.2	108	12	9.98	Sec translocon accessory complex subunit YajC		156	1005.04	567.455		166	1215.25	872.343		62	775.797	545.635		89	1149.35	818.981		60	975.057	695.249		75	1086.48	797.943		61	946.926	674.517		191	1203.6	956.289		669	2543.68	1732.91
BF638R_1215	QR309_02681	3191585	3192598	-	1014	37.2	337	38.2	9.75	YbbR-like protein		31	64.4066	36.3645		44	103.877	74.5661		10	40.3521	28.3805		21	87.4565	62.3179		6	31.4441	22.4208		15	70.075	51.4649		4	20.0242	14.2637		26	52.8362	41.9796		94	115.259	78.5212
BF638R_1216	QR309_02680	3190978	3191595	-	618	41.6	205	22.9	5.95	Dephospho-CoA kinase		20	68.1786	38.4942		24	92.9666	66.7344		12	79.4505	55.8793		6	40.999	29.2142		2	17.1976	12.2625		3	22.9955	16.8885		0	0	0		12	40.0119	31.7904		28	56.3318	38.3766
BF638R_1217	QR309_02679	3190544	3190960	-	417	36.9	138	15.6	4.83	protein of unknown function (DUF5606)		38	191.979	108.393		20	114.815	82.4177		26	255.118	179.43		0	0	0		8	101.948	72.6927		9	102.239	75.087		6	73.038	52.0267		34	168.011	133.489		80	238.527	162.499
BF638R_1218	QR309_02678	3188718	3189977	+	1260	34.2	419	49	8.95	McrBC 5-methylcytosine restriction system component		2	3.344	1.88805		0	0	0		0	0	0		0	0	0		2	8.43502	6.01446		0	0	0		0	0	0		0	0	0		16	15.7882	10.7559
BF638R_1219	QR309_02677	3186607	3188721	+	2115	34.6	704	80.4	5.23	AAA domain (dynein-related subfamily)		13	12.9491	7.31118		2	2.26373	1.62497		0	0	0		0	0	0		0	0	0		0	0	0		4	9.60027	6.8385		2	1.94857	1.54819		0	0	0
BF638R_1220	QR309_02676	3186284	3186568	+	285	35.8	94	10.9	5.19	Helix-turn-helix domain protein		1	7.39199	4.17359		0	0	0		0	0	0		0	0	0		0	0	0		0	0	0		0	0	0		0	0	0		0	0	0
BF638R_1221	QR309_02675	3184460	3186127	+	1668	40.3	555	64.1	6.45	Putative DNA-binding domain protein		10	12.6302	7.13113		22	31.5741	22.6649		4	9.81224	6.90117		2	5.06343	3.60799		4	12.7436	9.08659		2	5.67994	4.1715		4	12.173	8.67111		16	19.7661	15.7046		30	22.3619	15.2343
BF638R_1222	QR309_02674	3183770	3184447	+	678	29.2	225	26.4	4.55	hypothetical protein		0	0	0		0	0	0		0	0	0		2	12.4569	8.8763		0	0	0		0	0	0		2	14.9739	10.6662		0	0	0		6	11.0029	7.49581
BF638R_1223	QR309_02673	3182160	3183770	+	1611	37.9	536	61	5.69	ATPase family associated with various cellular activities (AAA)		2	2.61542	1.47669		4	5.94386	4.26669		4	10.1594	7.14534		8	20.9703	14.9426		2	6.59722	4.70405		4	11.7618	8.63819		10	31.5093	22.4448		3	3.83726	3.0488		24	18.5225	12.6186
BF638R_1224	QR309_02672	3181525	3182160	+	636	39.3	211	24.4	9.35	hypothetical protein		0	0	0		4	15.0559	10.8076		1	6.4335	4.52482		1	6.63978	4.73123		0	0	0		0	0	0		6	47.8881	34.1118		6	19.4397	15.4453		6	11.7295	7.99081
BF638R_1225	QR309_02671	3179214	3181523	+	2310	36.8	769	87.6	4.96	hypothetical protein		6	5.47199	3.08954		32	33.1621	23.8048		32	56.6816	39.8654		23	42.0462	29.9604		0	0	0		8	16.4054	12.0486		6	13.1848	9.39183		29	25.8691	20.5537		52	27.9882	19.0673
BF638R_1226	QR309_02670	3175309	3179217	+	3909	37.4	1302	148.7	5.22	AAA domain protein		25	13.4735	7.60727		29	17.7597	12.7485		26	27.2152	19.1411		20	21.606	15.3956		8	10.8755	7.75464		12	14.542	10.6801		26	33.763	24.0502		30	15.8144	12.5649		65	20.6743	14.0846
BF638R_1227	QR309_02669	3174847	3175296	+	450	38.2	149	16.8	6.25	hypothetical protein		4	18.7264	10.5731		0	0	0		4	36.3707	25.5803		0	0	0		2	23.618	16.8405		2	21.0536	15.4624		6	67.6819	48.2114		6	27.4748	21.8294		21	58.0218	39.5279
BF638R_1228	QR309_02668	3173322	3174704	+	1383	47.1	460	52.6	9.89	Plasmid recombination enzyme		4	6.09318	3.44027		0	0	0		0	0	0		0	0	0		0	0	0		0	0	0		0	0	0		4	5.95983	4.73523		0	0	0
BF638R_1229	QR309_02667	3171907	3173106	+	1200	47.3	399	45.3	9.13	protein of unknown function (DUF6371)		2	3.5112	1.98245		0	0	0		0	0	0		1	3.51908	2.50755		0	0	0		0	0	0		0	0	0		4	6.8687	5.45735		0	0	0
BF638R_1230	QR309_02666	3170492	3171910	+	1419	49.5	472	53.7	5.94	Protein of unknown function (DUF3987)		0	0	0		0	0	0		0	0	0		0	0	0		0	0	0		0	0	0		2	7.15453	5.09634		0	0	0		0	0	0
BF638R_1231	QR309_02665	3170137	3170490	+	354	51.1	117	13.3	9.13	Helix-turn-helix domain protein		2	11.9024	6.72018		0	0	0		0	0	0		0	0	0		0	0	0		0	0	0		0	0	0		0	0	0		0	0	0
BF638R_1232	QR309_02664	3168772	3169920	+	1149	47	382	43.8	4.87	Family of unknown function (DUF6043)		14	25.6693	14.4931		8	16.6676	11.9646		22	78.3442	55.1012		12	44.1034	31.4263		2	9.24989	6.59549		2	8.24555	6.05575		3	13.2536	9.44087		6	10.7604	8.54938		19	20.5597	14.0065
BF638R_1233	QR309_02663	3167385	3168716	+	1332	49.6	443	52	9.39	Phage integrase family protein		28	44.2854	25.0039		18	32.3499	23.2218		24	73.7244	51.852		16	50.7255	36.1449		8	31.9163	22.7574		14	49.789	36.5664		10	38.1092	27.1461		12	18.5641	14.7496		35	32.6699	22.2567
BF638R_1234	QR309_02662	3166073	3167371	+	1299	48.7	432	51	9.08	Phage integrase family protein		30	48.654	27.4705		36	66.3434	47.6234		40	125.995	88.6154		8	26.0071	18.5316		16	65.4542	46.6711		14	51.0539	37.4953		8	31.2618	22.2685		32	50.7618	40.3315		42	40.1998	27.3865
BF638R_1236	QR309_02661	3165545	3165859	-	315	37.1	104	11.9	9.08	hypothetical protein		0	0	0		2	15.1993	10.9105		0	0	0		2	26.8121	19.1052		0	0	0		0	0	0		0	0	0		0	0	0		7	27.6294	18.8228
BF638R_1237	QR309_02660	3162881	3165469	+	2589	42.8	862	97.1	5.18	Bacteriodales T6SS TssH (ClpV) protein		560	455.683	257.282		474	438.279	314.61		188	297.119	208.97		628	1024.33	729.893		167	342.776	244.411		402	735.536	540.197		370	725.443	516.75		540	429.791	341.48		1334	640.631	436.436
BF638R_1238	QR309_02659	3162077	3162658	-	582	39.5	193	22	4.04	Family of unknown function (DUF6621)		14	50.6771	28.6127		10	41.1321	29.5259		8	56.2433	39.5572		4	29.0234	20.6809		12	109.568	78.1259		10	81.3929	59.7771		0	0	0		11	38.9463	30.9438		43	91.8607	62.581
BF638R_1239	QR309_02658	3161156	3162052	-	897	39.5	298	33.8	6.68	HTH-type transcriptional regulator CysL		11	25.8349	14.5866		8	21.3502	15.3258		2	9.12308	6.41647		2	9.41561	6.70918		0	0	0		10	52.8101	38.7852		12	67.9083	48.3726		17	39.0528	31.0284		61	84.5515	57.6016
BF638R_1240	QR309_02657	3160084	3161076	-	993	39.8	330	35.6	10.15	Conserved hypothetical protein 698		176	373.396	210.823		102	245.898	176.513		42	173.063	121.719		74	314.698	224.241		72	385.31	274.739		28	133.573	98.0995		36	184.029	131.088		36	74.7049	59.3549		444	555.927	378.731
BF638R_1241	QR309_02656	3159312	3159995	+	684	32.6	227	26.1	9.47	protein of unknown function (DUF4252)		300	923.999	521.698		91	318.485	228.619		62	370.885	260.852		34	209.91	149.573		30	233.073	166.189		43	297.798	218.711		22	163.268	116.299		193	581.43	461.96		192	349.003	237.762
BF638R_1242	QR309_02655	3158778	3159305	+	528	42	175	20.2	4.45	hypothetical protein		220	877.799	495.613		74	335.507	240.838		41	317.727	223.464		11	87.9771	62.6889		16	161.032	114.821		14	125.604	92.247		17	163.436	116.42		159	620.525	493.022		115	270.8	184.485
BF638R_1243	QR309_02654	3158282	3158797	+	516	41.1	171	20.1	8.03	ECF RNA polymerase sigma factor SigJ		482	1967.9	1111.1		108	501.047	359.667		84	666.091	468.477		14	114.575	81.6413		46	473.734	337.789		25	229.509	168.558		58	570.574	406.433		283	1130.14	897.925		575	1385.49	943.876
BF638R_1244	QR309_02653	3157916	3158197	-	282	37.9	93	10.8	4.35	hypothetical protein		5	37.3532	21.0899		6	50.9338	36.5619		0	0	0		6	89.849	64.0227		4	75.3768	53.7462		2	33.5962	24.674		0	0	0		8	58.457	46.4456		5	22.0447	15.0182
BF638R_1245	QR309_02652	3156805	3157848	+	1044	44	347	37.6	5.21	Protein RecA		79	159.416	90.0079		156	357.708	256.774		78	305.702	215.007		49	198.201	141.23		28	142.523	101.624		44	199.647	146.626		28	136.142	96.9769		179	353.304	280.709		230	273.912	186.605
BF638R_1247	QR309_02651	3156348	3156794	+	447	40.5	148	16.8	8.63	Putative peroxiredoxin bcp		42	197.947	111.762		39	208.863	149.928		25	228.842	160.95		13	122.814	87.512		9	106.995	76.2908		11	116.572	85.6137		8	90.8482	64.7133		30	138.296	109.88		75	208.611	142.118
BF638R_1248	QR309_02650	3155072	3156265	+	1194	43.5	397	45	4.84	Carboxynorspermidine synthase		134	236.432	133.492		173	346.854	248.982		83	284.432	200.047		94	332.456	236.895		81	360.502	257.05		54	214.239	157.343		88	374.121	266.495		187	322.725	256.413		290	301.98	205.727
BF638R_1249	QR309_02649	3153727	3154977	+	1251	39.6	416	47.9	7.02	hypothetical protein		4	6.73611	3.80327		4	7.65433	5.49452		0	0	0		0	0	0		0	0	0		2	7.57325	5.562		0	0	0		0	0	0		0	0	0
BF638R_1250	QR309_02648	3152811	3153602	-	792	40.4	263	28.1	8.03	META domain protein		104	276.64	156.193		154	465.479	334.135		46	237.649	167.144		80	426.556	303.946		44	295.226	210.506		62	370.831	272.348		50	320.464	228.274		102	265.382	210.852		290	455.257	310.148
BF638R_1251	QR309_02647	3151610	3152614	+	1005	46.7	334	35.3	10.28	Hemin transport system permease protein HmuU		32	67.0796	37.8737		20	47.6396	34.1972		10	40.7135	28.6347		4	16.8076	11.9764		12	63.4515	45.2431		4	18.854	13.8469		12	60.6107	43.1744		42	86.1151	68.4206		76	94.0225	64.0537
BF638R_1252	QR309_02646	3150474	3151613	+	1140	40.6	379	42.6	5.99	Periplasmic binding protein		14	25.872	14.6076		4	8.39962	6.02951		2	7.17843	5.04875		6	22.2258	15.8372		0	0	0		0	0	0		2	8.90551	6.3436		4	7.23021	5.74458		14	15.2689	10.4021
BF638R_1254	QR309_02645	3147779	3149941	-	2163	42.8	720	79.6	9.42	SLBB domain protein		4	3.89592	2.19967		0	0	0		0	0	0		2	3.90467	2.78231		0	0	0		0	0	0		0	0	0		4	3.81065	3.02766		2	1.14963	0.783196
BF638R_1255	QR309_02644	3147247	3147771	-	525	44.2	174	20.4	7.25	Transcription termination factor nusG		1	4.0128	2.26566		0	0	0		0	0	0		0	0	0		0	0	0		0	0	0		0	0	0		0	0	0		2	4.73647	3.22677
BF638R_1256	QR309_02643	3144907	3146826	-	1920	44.3	639	68.6	4.64	Chaperone protein DnaK		1102	1209.17	682.707		1086	1354.04	971.976		450	958.993	674.481		552	1214.08	865.106		304	841.393	599.942		416	1026.36	753.79		410	1083.97	772.136		1288	1382.33	1098.29		2847	1843.62	1255.98
BF638R_1257	QR309_02642	3143185	3144756	-	1572	42.4	523	58.1	8.62	H(+)/Cl(-) exchange transporter ClcA		20	26.803	15.1332		26	39.5936	28.4215		0	0	0		8	21.4906	15.3133		0	0	0		10	30.134	22.1312		12	38.7492	27.6019		20	26.2164	20.8296		38	30.0549	20.4752
BF638R_1258	QR309_02641	3142355	3143191	+	837	44.8	278	31.5	4.76	Endonuclease 4		29	72.9926	41.2123		38	108.683	78.0162		14	68.4395	48.135		24	121.087	86.2814		24	152.375	108.648		12	67.915	49.8786		14	84.9056	60.4802		44	108.324	86.0658		78	115.865	78.9343
BF638R_1259	QR309_02640	3140859	3142226	+	1368	47.4	455	50.3	6.16	Tryptophan synthase beta chain		76	117.04	66.0818		130	227.49	163.299		89	266.2	187.224		44	135.824	96.7828		44	170.92	121.872		56	193.915	142.416		72	267.165	190.308		156	234.982	186.699		136	123.605	84.2073
BF638R_1260	QR309_02639	3138888	3140723	-	1836	42.2	611	68.2	9.63	Cation transport protein		120	137.694	77.7433		92	119.955	86.1077		24	53.4863	37.6181		42	96.6023	68.8348		23	66.5705	47.467		62	159.966	117.484		43	118.886	84.685		132	148.148	117.708		218	147.628	100.573
BF638R_1261	QR309_02638	3138186	3138872	-	687	44.3	228	25.5	4.9	Ktr system potassium uptake protein A		36	110.396	62.3304		17	59.2375	42.5225		18	107.206	75.4005		21	129.084	91.9802		12	92.822	66.1853		8	55.1624	40.5127		4	29.5554	21.053		39	116.978	92.9418		44	79.6306	54.2491
BF638R_1262	QR309_02637	3136629	3138089	+	1461	44.9	486	55.9	6.25	Catalase		760	1095.9	618.753		1315	2154.67	1546.69		778	2178.88	1532.46		903	2610.05	1859.81		531	1931.39	1377.15		901	2921.35	2145.52		656	2279.23	1623.55		2478	3495	2776.86		1990	1693.51	1153.72
BF638R_1264	QR309_02636	3133620	3136157	+	2538	43.1	845	98.2	7.28	Oligosaccharide 4-alpha-D-glucosyltransferase		30	24.9021	14.06		24	22.6373	16.2497		44	70.9358	49.8907		10	16.6387	11.856		10	20.938	14.9295		4	7.46583	5.4831		2	4.00011	2.84937		27	21.9214	17.4171		36	17.6358	12.0146
BF638R_1265	QR309_02635	3132940	3133485	-	546	35.9	181	21.9	4.89	ECF RNA polymerase sigma factor SigW		0	0	0		0	0	0		1	7.49396	5.27067		0	0	0		0	0	0		2	17.3519	12.7437		0	0	0		0	0	0		2	4.5543	3.10266
BF638R_1266	QR309_02634	3131882	3132883	-	1002	40.7	333	37.6	6.9	Arabinoxylan arabinofuranohydrolase		4	8.41005	4.74839		10	23.8911	17.1498		17	69.4201	48.8247		6	25.2868	18.0184		5	26.5173	18.9077		8	37.8209	27.7767		4	20.264	14.4345		8	16.452	13.0715		38	47.152	32.1228
BF638R_1267	QR309_02633	3130795	3131697	+	903	40.9	300	34.1	5.57	Extended-spectrum beta-lactamase PER-1		6	13.9981	7.90347		12	31.8125	22.836		0	0	0		4	18.7061	13.3292		2	11.7698	8.39227		11	57.7052	42.3802		2	11.2428	8.00854		8	18.2557	14.5046		16	22.0301	15.0082
BF638R_1269	QR309_02632	3129018	3129983	-	966	41.6	321	36.9	8.92	FecR protein		6	13.0852	7.38802		14	34.6941	24.9045		4	16.9429	11.9163		10	43.7153	31.1497		2	11.0022	7.84495		0	0	0		2	10.5096	7.48624		4	8.53255	6.77932		2	2.57417	1.75368
BF638R_1270	QR309_02631	3125459	3128845	-	3387	43.2	1128	126.6	8.72	TonB-dependent receptor P3		32	19.904	11.238		20	14.1358	10.1471		12	14.4967	10.1959		22	27.4295	19.5452		2	3.13792	2.23744		4	5.59441	4.10869		6	8.99228	6.40541		10	6.08388	4.83379		26	9.54426	6.50212
BF638R_1271	QR309_02630	3123924	3125447	-	1524	43.3	507	57.9	4.77	Starch-binding associating with outer membrane		4	5.52944	3.12197		2	3.14159	2.25513		12	32.2181	22.6597		2	5.54187	3.9489		2	6.97383	4.97258		2	6.21663	4.56566		2	6.6616	4.74522		8	10.8169	8.59426		30	24.4749	16.6737
BF638R_1272	QR309_02629	3122850	3123836	-	987	42.8	328	37	6.89	Calcineurin-like phosphoesterase		6	12.8068	7.23083		2	4.85084	3.48209		2	8.29119	5.83138		0	0	0		0	0	0		0	0	0		4	20.572	14.6539		8	16.702	13.2702		4	5.0388	3.43273
BF638R_1273	QR309_02628	3121909	3122808	-	900	46.3	299	33.2	6.84	Type I phosphodiesterase / nucleotide pyrophosphatase		16	37.4528	21.1462		34	90.4359	64.9177		18	81.8341	57.5557		8	37.5369	26.7472		14	82.6632	58.9417		10	52.6341	38.6559		4	22.5606	16.0705		21	48.0809	38.2015		9	12.4332	8.47026
BF638R_1274	QR309_02627	3120829	3121836	-	1008	44.3	335	38.1	6.68	Endonuclease/Exonuclease/phosphatase family protein		30	62.6999	35.401		103	244.614	175.591		18	73.0661	51.389		19	79.5983	56.7185		21	110.71	78.9398		15	70.4921	51.7713		14	70.502	50.2202		92	188.072	149.428		116	143.081	97.4752
BF638R_1275	QR309_02626	3119129	3120679	+	1551	51.5	516	55.3	5.4	Alkyl hydroperoxide reductase subunit F		312	423.789	239.275		706	1089.68	782.203		225	593.574	417.474		328	893.044	636.346		248	849.702	605.866		361	1102.57	809.755		278	909.844	648.103		1618	2149.62	1707.93		974	780.785	531.917
BF638R_1276	QR309_02625	3118462	3119028	+	567	48	188	21.1	5.1	Alkyl hydroperoxide reductase C		1210	4495.82	2538.38		1748	7380.11	5297.67		591	4264.9	2999.6		569	4237.8	3019.68		612	5735.81	4089.83		707	5906.72	4338.05		619	5541.68	3947.47		3787	13762.8	10934.9		3393	7440.2	5068.71
BF638R_1279	QR309_02624	3117055	3117522	-	468	48.3	155	18	10.86	protein of unknown function (DUF4890)		6512	29314	16550.9		1464	7488.58	5375.54		730	6382.36	4488.85		901	8129.99	5793.09		1285	14591	10403.9		981	9929.63	7292.58		1488	16139.5	11496.6		2260	9950.81	7906.17		2396	6365.39	4336.48
BF638R_1280	QR309_02623	3116351	3116905	-	555	45.6	184	20.7	8.17	protein of unknown function (DUF4738)		479	1818.23	1026.59		284	1224.98	879.33		193	1422.88	1000.74		227	1727.2	1230.73		226	2163.92	1542.95		243	2074.07	1523.25		328	2999.95	2136.94		473	1756.16	1395.31		580	1299.33	885.181
BF638R_1281	QR309_02622	3115790	3116233	-	444	41.9	147	16.9	9	Putative beta-lactamase-inhibitor-like, PepSY-like		178	844.585	476.86		107	576.906	414.121		50	460.777	324.075		79	751.372	535.397		36	430.87	307.225		72	768.173	564.167		93	1063.25	757.375		187	867.87	689.544		317	887.688	604.746
BF638R_1282	QR309_02621	3115252	3115752	-	501	47.7	166	18.6	4.08	Putative beta-lactamase-inhibitor-like, PepSY-like		365	1534.83	866.581		204	974.758	699.712		62	506.358	356.133		140	1180.05	840.857		48	509.132	363.028		106	1002.25	736.082		152	1540.07	1097.03		426	1752.14	1392.12		588	1459.23	994.115
BF638R_1283	QR309_02620	3113940	3115148	+	1209	49.3	402	43.6	5.82	L-serine dehydratase TdcG		17	29.623	16.7254		78	154.445	110.865		62	209.831	147.579		48	167.659	119.467		18	79.1175	56.4135		33	129.3	94.9611		16	67.1781	47.8525		118	201.118	159.793		108	111.066	75.6649
BF638R_1284	QR309_02619	3112822	3113883	+	1062	44.9	353	41.3	4.71	Cobalt/magnesium transport protein CorA		13	25.7884	14.5604		30	67.624	48.5426		4	15.4113	10.8391		18	71.5746	51.0011		2	10.0076	7.1358		16	71.3683	52.4148		22	105.155	74.9047		31	60.1497	47.7904		37	43.3173	29.5103
BF638R_1285	QR309_02618	3110311	3112809	+	2499	45.9	832	94.7	6.53	Endonuclease MutS2		88	74.1861	41.8862		70	67.0558	48.1347		32	52.3948	36.8504		86	145.326	103.553		16	34.0236	24.26		60	113.735	83.5301		60	121.876	86.8152		172	141.827	112.685		313	155.726	106.09
QR309_02616	QR309_02616	3109682	3109849	-	168	30.4	55	6.2	4.45	hypothetical protein		2	25.08	14.1604		0	0	0		0	0	0		1	25.1363	17.9111		0	0	0		0	0	0		0	0	0		0	0	0		0	0	0
BF638R_1288	QR309_02615	3108443	3109501	-	1059	34.7	352	41.9	7.82	hypothetical protein		7	13.9254	7.86242		2	4.52104	3.24534		0	0	0		1	3.98763	2.84142		0	0	0		0	0	0		0	0	0		6	11.6748	9.27596		6	7.04432	4.79902
BF638R_1289	QR309_02614	3107188	3108102	+	915	36.6	304	33	9.64	EamA-like transporter family protein		0	0	0		4	10.4651	7.51217		0	0	0		5	23.076	16.443		1	5.80772	4.1411		10	51.7712	38.0222		1	5.5477	3.95175		0	0	0		15	20.3824	13.8857
BF638R_1290	QR309_02613	3106549	3107118	+	570	35.1	189	22.5	9.27	Cyclic nucleotide-binding domain protein		16	59.1359	33.3887		10	41.9981	30.1475		6	43.0706	30.2925		13	96.3118	68.6278		5	46.6146	33.2378		10	83.1065	61.0356		23	204.827	145.903		4	14.4604	11.4892		28	61.0755	41.6083
BF638R_1292	QR309_02612	3105226	3106266	-	1041	48.2	346	38.2	4.8	Alcohol dehydrogenase		74	149.757	84.5542		76	174.77	125.455		54	212.25	149.28		20	81.1316	57.8111		10	51.0477	36.3987		8	36.404	26.7361		12	58.5146	41.6813		46	91.0548	72.3453		83	99.1314	67.5343
BF638R_1293	QR309_02611	3104334	3105146	-	813	47.4	270	29.3	4.7	SpoU rRNA Methylase family protein		12	31.0955	17.5568		22	64.7793	46.5006		8	40.2628	28.3177		10	51.9422	37.0119		2	13.0727	9.3213		4	23.3066	17.117		2	12.4874	8.89509		12	30.4149	24.1654		18	27.5275	18.7533
BF638R_1294	QR309_02610	3103835	3104158	-	324	41	107	12.7	5.98	Thioredoxin		16	104.035	58.7394		9	66.497	47.7336		6	75.7723	53.2923		20	260.673	185.745		0	0	0		12	175.447	128.853		18	282.008	200.881		13	82.6788	65.6904		77	295.481	201.299
BF638R_1295	QR309_02609	3102188	3103717	+	1530	44.9	509	57.3	7.53	Arylsulfatase		78	107.401	60.6397		77	120.477	86.4821		86	229.991	161.758		55	151.804	108.169		52	180.609	128.78		66	204.344	150.076		32	106.168	75.6257		101	136.027	108.077		207	168.214	114.598
BF638R_1296	QR309_02608	3099571	3101949	-	2379	37.9	792	91.7	7.65	Histidine kinase-, DNA gyrase B-, and HSP90-like ATPase		2	1.7711	0.999976		0	0	0		0	0	0		0	0	0		0	0	0		0	0	0		4	8.53492	6.07962		2	1.73233	1.37638		14	7.31674	4.9846
BF638R_1297	QR309_02607	3098372	3099406	-	1035	41.5	344	36.9	9.92	UPF0324 inner membrane protein YeiH		234	476.301	268.924		60	138.776	99.618		30	118.6	83.4141		88	359.049	255.843		59	302.927	215.997		82	375.304	275.633		62	304.078	216.602		8	15.9274	12.6547		152	182.594	124.394
BF638R_1298	QR309_02606	3096307	3098253	-	1947	40.6	648	70.8	5.16	Cadmium, zinc and cobalt-transporting ATPase		363	392.778	221.766		224	275.414	197.701		82	172.326	121.201		65	140.98	100.457		42	114.633	81.7373		58	141.115	103.638		76	198.144	141.143		157	166.161	132.019		360	229.89	156.615
BF638R_1299	QR309_02605	3095873	3096304	-	432	38	143	16.1	6.06	Ferric uptake regulation protein		91	443.776	250.56		48	265.988	190.934		27	255.731	179.862		36	351.908	250.755		12	147.613	105.253		36	394.756	289.919		26	305.509	217.621		29	138.328	109.905		98	282.05	192.149
BF638R_1300	QR309_02604	3094677	3095813	+	1137	41.2	378	42.4	9.97	Outer membrane protein 41		10	18.5287	10.4615		91	191.595	137.533		26	93.5658	65.8069		24	89.1378	63.5159		22	102.823	73.3161		16	66.6606	48.9573		8	35.716	25.4414		83	150.423	119.515		60	65.6107	44.698
BF638R_1302	QR309_02603	3093801	3094193	-	393	37.7	130	15.6	9.47	Protein of unknown function, DUF488		37	198.342	111.986		35	213.196	153.039		0	0	0		28	300.868	214.386		7	94.6525	67.4905		19	229.019	168.197		19	245.411	174.812		24	125.839	99.9821		100	316.367	215.528
BF638R_1303	QR309_02602	3092311	3093717	-	1407	42.1	468	52.3	6.36	Amidophosphoribosyltransferase		60	89.8387	50.7238		89	151.426	108.698		14	40.7135	28.6347		34	102.046	72.7137		5	18.8844	13.4652		17	57.2354	42.0352		30	108.233	77.0971		47	68.8335	54.6899		143	126.365	86.0872
BF638R_1304	QR309_02601	3090956	3092179	-	1224	42.7	407	45.5	4.92	Peptidase T		107	184.166	103.982		91	177.977	127.758		51	170.488	119.908		62	213.905	152.42		26	112.88	80.4876		58	224.469	164.856		54	223.947	159.523		83	139.731	111.02		189	191.984	130.791
BF638R_1305	QR309_02600	3089837	3090922	-	1086	41.7	361	39.9	5.28	Aminomethyltransferase		139	269.644	152.244		142	313.013	224.691		86	324.021	227.891		58	225.533	160.705		36	176.157	125.606		31	135.22	99.3093		31	144.899	103.215		118	223.897	177.892		302	345.749	235.545
BF638R_RS24720	QR309_02599	3088875	3089087	+	213	34.3	70	8.4	11.2	hypothetical protein		0	0	0		2	22.4778	16.1353		0	0	0		0	0	0		0	0	0		0	0	0		0	0	0		0	0	0		0	0	0
BF638R_1306	QR309_02598	3087091	3088830	-	1740	35.7	579	65.3	7.66	hypothetical protein		0	0	0		0	0	0		0	0	0		0	0	0		0	0	0		0	0	0		0	0	0		0	0	0		0	0	0
BF638R_1307	QR309_02597	3086366	3087109	-	744	37.8	247	28	8.97	hypothetical protein		2	5.66322	3.19751		0	0	0		0	0	0		0	0	0		0	0	0		0	0	0		0	0	0		2	5.53928	4.40109		0	0	0
BF638R_1308	QR309_02596	3084026	3086290	-	2265	44.2	754	83.5	9.34	Sodium/hydrogen exchanger family protein		18	16.7421	9.45276		16	16.9105	12.1389		4	7.22597	5.08218		8	14.9153	10.628		4	9.38466	6.69158		10	20.9142	15.36		0	0	0		34	30.9319	24.5762		30	16.4679	11.2189
BF638R_1309	QR309_02595	3083331	3083984	-	654	43.4	217	24.1	10.06	LysE type translocator		66	212.605	120.038		36	131.774	94.5914		41	256.514	180.412		12	77.4844	55.2122		8	65.0038	46.35		17	123.135	90.4335		6	46.5701	33.173		32	100.825	80.1079		83	157.792	107.497
BF638R_1310	QR309_02594	3082767	3083312	-	546	43.2	181	21.3	5.01	protein of unknown function (DUF4924)		27	104.178	58.82		48	210.452	151.069		23	172.361	121.225		18	139.217	99.2		25	243.318	173.494		21	182.195	133.809		13	120.861	86.0918		30	113.22	89.9564		83	189.003	128.76
BF638R_1311	QR309_02593	3081768	3082631	-	864	45.7	287	32	5.01	dTDP-4-dehydrorhamnose reductase		82	199.943	112.89		68	188.408	135.245		89	421.483	296.439		42	205.28	146.274		55	338.279	241.205		46	252.205	185.226		36	211.506	150.661		102	243.267	193.281		232	333.855	227.442
BF638R_1312	QR309_02592	3080169	3081743	-	1575	46.7	524	60.1	4.97	Peptide chain release factor 3		26	34.7776	19.6357		70	106.395	76.3738		30	77.9372	54.815		26	69.7114	49.6735		46	155.204	110.666		20	60.1533	44.1782		22	70.9048	50.5072		107	139.991	111.226		98	77.3623	52.7039
BF638R_1314	QR309_02591	3078370	3079602	-	1233	48.2	410	44.9	4.75	haloacid dehalogenase-like hydrolase		161	275.086	155.316		144	279.578	200.69		104	345.123	242.733		68	232.893	165.95		54	232.733	165.946		96	368.823	270.873		63	259.365	184.752		156	260.71	207.14		216	217.808	148.384
BF638R_1315	QR309_02590	3077267	3078373	-	1107	49.8	368	41.9	5.72	chorismate binding enzyme		177	336.846	190.187		126	272.475	195.591		119	439.849	309.356		58	221.254	157.657		82	393.634	280.675		53	226.797	166.566		50	229.275	163.318		159	295.968	235.154		205	230.245	156.857
BF638R_1316	QR309_02589	3075579	3077246	-	1668	48.4	555	62.7	6.73	2-succinyl-5-enolpyruvyl-6-hydroxy-3- cyclohexene-1-carboxylate synthase		83	104.831	59.1884		125	179.398	128.778		94	230.588	162.177		86	217.728	155.144		84	267.615	190.818		57	161.878	118.888		72	219.114	156.08		126	155.658	123.674		173	128.954	87.851
BF638R_1317	QR309_02588	3074573	3075577	-	1005	47.3	334	38.2	9.13	hypothetical protein		32	67.0796	37.8737		45	107.189	76.9437		40	162.854	114.539		24	100.845	71.8583		9	47.5886	33.9323		17	80.1295	58.8493		24	121.221	86.3488		25	51.259	40.7265		55	68.0426	46.3547
BF638R_1318	QR309_02587	3073727	3074551	-	825	49.3	274	30.4	5.5	1,4-dihydroxy-2-naphthoyl-CoA synthase		34	86.8223	49.0207		59	171.199	122.892		78	386.852	272.082		20	102.373	72.947		42	270.534	192.9		14	80.3866	59.0381		36	221.504	157.783		104	259.762	206.387		163	245.651	167.352
BF638R_1319	QR309_02586	3072659	3073678	-	1020	48.2	339	38.2	5.64	Enolase C-terminal domain-like protein		12	24.7849	13.9938		29	68.0616	48.8567		8	32.0918	22.5709		22	91.0822	64.9014		22	114.617	81.7259		12	55.7302	40.9298		10	49.7661	35.4496		43	86.8689	69.0195		51	62.1662	42.3513
BF638R_1320	QR309_02585	3071551	3072645	-	1095	48.3	364	40.4	6.37	2-succinylbenzoate--CoA ligase		24	46.1746	26.0706		10	21.862	15.6932		8	29.8937	21.0249		4	15.4261	10.992		2	9.70605	6.92075		2	8.65218	6.35439		10	46.3575	33.0215		39	73.3916	58.3115		30	34.0637	23.2062
BF638R_1321	QR309_02584	3070623	3071480	-	858	43	285	32.4	6	Endonuclease/Exonuclease/phosphatase family protein		28	68.7507	38.8173		18	50.2215	36.0506		10	47.6888	33.5406		6	29.5308	21.0424		5	30.9677	22.0811		5	27.6053	20.2741		2	11.8325	8.42856		7	16.8115	13.3572		23	33.3292	22.7058
BF638R_1322	QR309_02583	3068585	3070600	-	2016	45.5	671	76.4	5.61	Glucan 1,4-alpha-glucosidase SusB		24	25.08	14.1604		44	52.2476	37.505		26	52.77	37.1143		2	4.18939	2.98518		5	13.1797	9.39759		10	23.4974	17.2571		8	20.1434	14.3486		26	26.5753	21.1148		31	19.1186	13.0247
BF638R_1323	QR309_02582	3068009	3068608	+	600	39.5	199	23.7	6.37	ECF RNA polymerase sigma factor RpoE		16	56.1791	31.7193		12	47.8778	34.3682		10	68.1951	47.9631		6	42.229	30.0907		0	0	0		6	47.3707	34.7903		0	0	0		2	6.8687	5.45735		26	53.8773	36.7045
BF638R_1324	QR309_02581	3066833	3067843	-	1011	42.9	336	38.3	8.54	FecR protein		894	1862.91	1051.82		317	750.607	538.809		352	1424.61	1001.96		90	375.926	267.869		128	672.799	479.729		82	384.213	282.176		108	542.259	386.263		148	301.652	239.67		713	876.844	597.359
BF638R_1325	QR309_02580	3063217	3066522	-	3306	43.9	1101	121.5	9.25	TonB-dependent receptor SusC		95	60.5379	34.1802		230	166.544	119.551		230	284.662	200.209		34	43.4297	30.9462		32	51.4368	36.6762		32	45.8518	33.6748		20	30.7087	21.8745		88	54.8499	43.5796		205	77.0966	52.5228
BF638R_1326	QR309_02579	3061660	3063204	-	1545	47.4	514	57.3	5.02	Susd and RagB outer membrane lipoprotein		28	38.18	21.5568		147	227.768	163.499		92	243.648	171.363		20	54.6654	38.9523		24	82.5485	58.8599		26	79.7177	58.5468		38	124.85	88.9336		69	92.0273	73.1179		68	54.7223	37.2801
BF638R_1327	QR309_02578	3060580	3061632	-	1053	45.3	350	39.5	5.04	Endo-beta-N-acetylglucosaminidase F2		29	58.0198	32.7585		78	177.325	127.29		64	248.689	174.908		8	32.0828	22.8609		10	50.4659	35.9839		4	17.9946	13.2157		16	77.1304	54.9418		20	39.1379	31.096		58	68.4831	46.6548
BF638R_1329	QR309_02577	3059426	3060562	-	1137	44.9	378	42.1	4.7	protein of unknown function (DUF1735)		37	68.5563	38.7075		84	176.857	126.954		71	255.507	179.703		8	29.7126	21.172		8	37.3901	26.6604		11	45.8292	33.6582		13	58.0386	41.3422		55	99.6777	79.1964		77	84.2004	57.3624
BF638R_1330	QR309_02576	3058390	3059403	-	1014	44.2	337	37.2	4.81	protein of unknown function (DUF1735)		36	74.7947	42.2298		66	155.815	111.849		44	177.549	124.874		8	33.3168	23.7402		18	94.3324	67.2623		3	14.015	10.293		12	60.0727	42.7912		22	44.7075	35.5212		42	51.4986	35.0839
BF638R_1331	QR309_02575	3056872	3058140	-	1269	45.5	422	46.7	8.5	Anhydromuropeptide permease		56	92.9679	52.4905		48	90.5491	64.999		16	51.5896	36.2841		24	79.8658	56.909		14	58.6264	41.8026		8	29.8633	21.9324		6	24.0007	17.0962		52	84.438	67.088		81	79.3611	54.0655
BF638R_1332	QR309_02574	3055819	3056817	-	999	47.4	332	37.5	5.19	1,4-beta-mannosyl-N-acetylglucosamine phosphorylase		59	124.421	70.2491		123	294.743	211.576		83	339.951	239.095		70	295.899	210.845		30	159.581	113.787		48	227.607	167.161		28	142.274	101.345		167	344.466	273.687		156	194.153	132.268
BF638R_1333	QR309_02573	3055242	3055715	+	474	44.3	157	17.9	5.81	DNA protection during starvation protein		2472	10986.9	6203.32		4387	22156.1	15904.4		745	6431.05	4523.1		1645	14655.4	10442.9		924	10359.1	7386.36		1350	13491.7	9908.63		1146	12272.7	8742.13		5950	25866.3	20551.4		6177	16202.5	11038.1
BF638R_1334	QR309_02572	3054174	3055100	-	927	50.5	308	35.2	5.76	putative hydrogen peroxide-inducible activator		94	213.626	120.615		84	216.922	155.714		49	216.282	152.116		27	122.997	87.6427		28	160.511	114.45		22	112.422	82.566		26	142.373	101.416		34	75.578	60.0486		99	132.782	90.4591
BF638R_1335	QR309_02571	3053317	3054069	+	753	41.4	250	28.1	4.59	NigD-like C-terminal beta sandwich domain protein		1513	4233.02	2390		1066	3388.96	2432.7		730	3966.72	2789.89		285	1598.31	1138.89		502	3542.71	2526.07		338	2126.33	1561.64		516	3478.47	2477.8		978	2676.33	2126.41		1755	2897.79	1974.14
BF638R_1336	QR309_02570	3052581	3053129	-	549	46.4	182	21	5.41	RNA polymerase sigma-H factor		2998	11504.4	6495.51		756	3296.51	2366.33		487	3629.62	2552.79		208	1599.93	1140.05		421	4075.08	2905.67		194	1673.94	1229.38		392	3624.49	2581.81		960	3603.25	2862.87		2429	5500.97	3747.59
BF638R_1337	QR309_02569	3051267	3052526	-	1260	47.4	419	46.1	8.51	Outer membrane protein beta-barrel domain protein		4662	7794.86	4401.05		1304	2477.49	1778.42		970	3149.96	2215.44		266	891.501	635.247		732	3087.22	2201.29		347	1304.57	958.114		610	2457.5	1750.53		1155	1888.89	1500.77		2364	2332.71	1589.18
BF638R_1338	QR309_02568	3050310	3051035	+	726	44.5	241	27.5	5.86	Pyruvate formate-lyase 1-activating enzyme		15	43.5272	24.5759		22	72.5421	52.073		5	28.1798	19.8195		7	40.7167	29.013		10	73.1964	52.1916		4	26.0996	19.1682		15	104.879	74.7077		23	65.2811	51.8674		46	78.7781	53.6683
BF638R_1339	QR309_02567	3048077	3050305	+	2229	46.2	742	83.8	6.33	Formate acetyltransferase		174	164.454	92.8525		356	382.335	274.452		183	335.927	236.265		102	193.242	137.696		99	236.022	168.291		96	204.019	149.837		56	127.53	90.8425		521	481.641	382.676		405	225.907	153.901
BF638R_1341	QR309_02565	3046235	3047464	-	1230	47.3	409	46.8	10.13	Phage integrase family protein		25	42.8195	24.1763		14	27.2475	19.5591		14	46.5722	32.7553		4	13.733	9.78558		2	8.64075	6.16115		0	0	0		3	12.3808	8.81916		17	28.48	22.6281		34	34.3683	23.4137
BF638R_1343	QR309_02564	3044551	3045963	+	1413	28.3	470	54.2	5.71	hypothetical protein		8	11.9276	6.73445		2	3.38838	2.43229		0	0	0		4	11.9544	8.51823		0	0	0		0	0	0		4	14.3698	10.236		0	0	0		6	5.2795	3.59671
BF638R_1344	QR309_02563	3043587	3044120	-	534	47.2	177	21.2	3.68	Antirestriction protein (ArdA)		0	0	0		0	0	0		0	0	0		0	0	0		0	0	0		0	0	0		0	0	0		0	0	0		0	0	0
BF638R_1345	QR309_02562	3043288	3043509	-	222	49.1	73	8.5	9.94	DUF3873-containing protein of unknown function		0	0	0		0	0	0		0	0	0		0	0	0		0	0	0		0	0	0		0	0	0		0	0	0		0	0	0
BF638R_1346	QR309_02561	3042794	3043276	-	483	49.1	160	18.6	4.76	hypothetical protein		6	26.1704	14.776		4	19.8252	14.2311		0	0	0		4	34.9723	24.9198		2	22.0044	15.6899		0	0	0		0	0	0		5	21.3314	16.9483		2	5.14834	3.50735
BF638R_1348	QR309_02560	3040859	3042643	+	1785	28.1	594	68.9	9.08	UvrD/REP helicase N-terminal domain protein		7	8.26164	4.6646		2	2.68223	1.92539		0	0	0		10	23.6577	16.8575		0	0	0		0	0	0		6	17.0627	12.1541		14	16.1617	12.8408		14	9.75156	6.64334
BF638R_1349	QR309_02559	3039141	3040859	+	1719	30.2	572	64.8	4.71	AAA domain, putative AbiEii toxin, Type IV TA system		42	51.473	29.0621		34	47.3486	33.9883		8	19.0422	13.3928		10	24.566	17.5047		14	43.2791	30.8595		18	49.6028	36.4296		10	29.5296	21.0346		24	28.7694	22.858		110	79.5611	54.2018
BF638R_1351	QR309_02558	3038596	3039030	+	435	49	144	16.6	4.44	TraQ conjugal transfer protein		0	0	0		0	0	0		0	0	0		0	0	0		0	0	0		0	0	0		0	0	0		0	0	0		0	0	0
BF638R_1352	QR309_02557	3038016	3038576	+	561	55.3	186	20.8	8.18	Conjugative transposon protein TraO		0	0	0		0	0	0		0	0	0		0	0	0		0	0	0		0	0	0		0	0	0		0	0	0		0	0	0
BF638R_1353	QR309_02556	3037056	3037991	+	936	52.2	311	35.2	8.86	Conjugative transposon protein TraN		0	0	0		0	0	0		0	0	0		0	0	0		0	0	0		0	0	0		0	0	0		0	0	0		2	2.65667	1.80989
BF638R_1354	QR309_02555	3035691	3037022	+	1332	56.5	443	48.2	4.87	Conjugative transposon protein TraM		4	6.32648	3.57199		0	0	0		0	0	0		0	0	0		0	0	0		0	0	0		0	0	0		0	0	0		0	0	0
BF638R_1355	QR309_02554	3035417	3035713	+	297	49.5	98	11.5	10.75	Conjugative transposon protein TraL		0	0	0		0	0	0		0	0	0		0	0	0		0	0	0		0	0	0		0	0	0		0	0	0		0	0	0
BF638R_1356	QR309_02553	3034789	3035412	+	624	52.9	207	23.9	9.5	Conjugative transposon protein TraK		0	0	0		0	0	0		0	0	0		0	0	0		0	0	0		0	0	0		0	0	0		0	0	0		0	0	0
BF638R_1358	QR309_02552	3033773	3034768	+	996	53.8	331	36.9	4.73	Conjugative transposon protein TraJ		0	0	0		0	0	0		0	0	0		0	0	0		0	0	0		0	0	0		0	0	0		0	0	0		0	0	0
BF638R_1359	QR309_02551	3033148	3033753	+	606	54.5	201	22.4	9.32	protein of unknown function (DUF4141)		2	6.95286	3.92565		0	0	0		0	0	0		0	0	0		0	0	0		0	0	0		0	0	0		0	0	0		0	0	0
BF638R_1360	QR309_02550	3032777	3033127	+	351	53.3	116	13.3	9.46	DUF3876-containing protein of unknown function		2	12.0041	6.77762		0	0	0		0	0	0		0	0	0		0	0	0		0	0	0		0	0	0		0	0	0		0	0	0
BF638R_2096	QR309_02549	3030711	3032534	+	1824	40	607	71.4	10.3	Reverse transcriptase (RNA-dependent DNA polymerase)		8	9.23999	5.21698		0	0	0		6	13.4596	9.4664		4	9.26075	6.59883		4	11.6536	8.30945		0	0	0		6	16.6978	11.8943		6	6.77833	5.38555		6	4.08988	2.78627
BF638R_1363	QR309_02548	3027746	3030142	+	2397	51.4	798	92	5.79	Conjugative transposon protein TraG		2	1.7578	0.992467		0	0	0		0	0	0		0	0	0		6	13.3018	9.48463		2	3.9525	2.90282		0	0	0		0	0	0		2	1.0374	0.706739
BF638R_1364	QR309_02547	3027414	3027749	+	336	53.3	111	12.8	11.45	protein of unknown function (DUF4133)		0	0	0		0	0	0		0	0	0		0	0	0		0	0	0		0	0	0		0	0	0		0	0	0		0	0	0
BF638R_1365	QR309_02546	3027107	3027403	+	297	54.5	98	10.2	9.57	protein of unknown function (DUF4134)		0	0	0		0	0	0		0	0	0		0	0	0		0	0	0		0	0	0		0	0	0		0	0	0		0	0	0
BF638R_1366	QR309_02545	3026308	3026937	+	630	58.1	209	22.4	3.8	hypothetical protein		0	0	0		0	0	0		2	12.9895	9.13583		0	0	0		0	0	0		0	0	0		0	0	0		0	0	0		0	0	0
BF638R_1367	QR309_02544	3025877	3026305	+	429	52	142	16.4	6.97	Protein of unknown function (DUF3408)		0	0	0		0	0	0		0	0	0		0	0	0		0	0	0		0	0	0		0	0	0		0	0	0		0	0	0
BF638R_1368	QR309_02543	3025093	3025875	+	783	53.3	260	29.1	7.32	CobQ/CobB/MinD/ParA nucleotide binding domain protein		0	0	0		0	0	0		0	0	0		0	0	0		0	0	0		0	0	0		0	0	0		0	0	0		0	0	0
BF638R_1370	QR309_02542	3024098	3024520	-	423	53.9	140	16.2	10.28	MobC-like protein		0	0	0		0	0	0		0	0	0		0	0	0		0	0	0		0	0	0		0	0	0		0	0	0		0	0	0
BF638R_1372	QR309_02541	3022845	3024083	-	1239	54.7	412	46.6	10.04	Conjugative transposon protein TraI relaxase/mobilization nuclease		4	6.80135	3.8401		0	0	0		0	0	0		0	0	0		0	0	0		0	0	0		0	0	0		0	0	0		0	0	0
BF638R_1373	QR309_02540	3020815	3022824	-	2010	48	669	77	6.72	Conjugative transposon protein TraD		2	2.09624	1.18355		1	1.19099	0.85493		4	8.14269	5.72694		0	0	0		2	5.28762	3.77026		4	9.427	6.92344		0	0	0		0	0	0		4	2.47428	1.68562
BF638R_1374	QR309_02539	3019751	3020767	+	1017	47.1	338	38.6	5.52	Nucleotidyl transferase AbiEii toxin, Type IV TA system		18	37.287	21.0526		39	91.8011	65.8977		32	128.746	90.5498		6	24.9139	17.7526		10	52.2523	37.2577		10	46.5788	34.2087		10	49.9129	35.5541		34	68.8896	54.7345		79	96.5807	65.7965
BF638R_1375	QR309_02538	3019040	3019741	+	702	50.4	233	26.7	9.87	Family of unknown function (DUF6088)		36	108.037	60.9986		43	146.634	105.259		5	29.1432	20.4971		10	60.1553	42.8642		6	45.4193	32.3855		4	26.9918	19.8235		12	86.7717	61.8095		28	82.1896	65.3017		19	33.6512	22.9252
BF638R_1376	QR309_02537	3017171	3018493	-	1323	57.1	440	49.1	9.74	Protein of unknown function (DUF3945)		2	3.18476	1.79814		4	7.23777	5.19549		8	24.742	17.4016		0	0	0		0	0	0		0	0	0		2	7.67368	5.46614		0	0	0		0	0	0
BF638R_1377	QR309_02536	3015057	3017144	-	2088	56.7	695	76.5	8.59	DNA topoisomerase 3		10	10.0896	5.69671		16	18.344	13.1679		8	15.677	11.026		4	8.08985	5.76449		2	5.0901	3.62941		2	4.53742	3.3324		6	14.5866	10.3904		16	15.7901	12.5456		6	3.57277	2.43398
BF638R_1378	QR309_02535	3014441	3014959	+	519	55.7	172	19	5.22	putative protein YyaP		8	32.4735	18.3348		16	73.8001	52.976		4	31.5353	22.1795		4	32.5464	23.1913		2	20.4781	14.6016		0	0	0		4	39.1225	27.8679		20	79.407	63.0908		7	16.7693	11.4242
BF638R_1380	QR309_02534	3011963	3014035	+	2073	53.8	690	77.9	6.95	Toprim-like protein		8	8.13012	4.59034		10	11.548	8.28948		20	39.4762	27.7645		17	34.6306	24.6764		2	5.12693	3.65568		4	9.14051	6.71303		6	14.6922	10.4656		14	13.9163	11.0569		24	14.3945	9.80638
BF638R_1381	QR309_02533	3011572	3012000	+	429	47.3	142	16.7	9.26	Helix-turn-helix domain protein		2	9.82153	5.54532		0	0	0		0	0	0		12	118.123	84.1697		6	74.3225	52.9945		0	0	0		0	0	0		6	28.8197	22.898		0	0	0
BF638R_1382	QR309_02532	3010634	3011536	+	903	51.3	300	35.6	7.16	RteC protein		0	0	0		2	5.30208	3.806		0	0	0		0	0	0		0	0	0		2	10.4918	7.70549		0	0	0		8	18.2557	14.5046		6	8.26128	5.62808
BF638R_1383	QR309_02531	3009760	3010602	+	843	55.5	280	32.6	7.96	Helix-turn-helix domain protein		2	4.99814	2.822		2	5.67946	4.07689		8	38.8299	27.31		2	10.0187	7.13894		4	25.215	17.9792		6	33.7158	24.7618		2	12.043	8.57854		8	19.555	15.537		12	17.6986	12.0573
QR309_02530	QR309_02530	3009155	3009598	+	444	36.7	147	17.8	10.03	hypothetical protein		2	9.48972	5.35798		0	0	0		0	0	0		4	38.0442	27.1087		0	0	0		4	42.6763	31.3426		0	0	0		0	0	0		4	11.2011	7.63087
BF638R_1385	QR309_02529	3008943	3009140	+	198	35.9	65	7.7	8.74	hypothetical protein		0	0	0		0	0	0		0	0	0		0	0	0		0	0	0		2	47.8492	35.1417		0	0	0		0	0	0		0	0	0
BF638R_1386	QR309_02528	3008336	3008857	+	522	40.4	173	19.8	3.82	hypothetical protein		6	24.2151	13.6721		0	0	0		0	0	0		4	32.3594	23.058		6	61.0812	43.553		0	0	0		2	19.4488	13.8538		0	0	0		6	14.2911	9.73593
BF638R_1387	QR309_02527	3007574	3008326	+	753	32.7	250	29.4	6.16	Imm-PA2201 protein		0	0	0		6	19.0748	13.6925		4	21.7355	15.287		0	0	0		0	0	0		0	0	0		0	0	0		2	5.47307	4.34849		4	6.60464	4.49948
BF638R_1388	QR309_02526	3006940	3007494	+	555	30.8	184	21.5	5.42	Imm11 protein		2	7.59178	4.28639		12	51.7598	37.1548		0	0	0		0	0	0		0	0	0		0	0	0		0	0	0		0	0	0		13	29.1229	19.8403
QR309_02525	QR309_02525	3006442	3006909	+	468	32.3	155	18.2	8.95	hypothetical protein		0	0	0		0	0	0		0	0	0		0	0	0		0	0	0		0	0	0		0	0	0		0	0	0		0	0	0
BF638R_1390	QR309_02524	3005827	3006348	+	522	40.4	173	19.8	3.77	hypothetical protein		0	0	0		2	9.172	6.58395		0	0	0		0	0	0		2	20.3604	14.5177		0	0	0		0	0	0		0	0	0		6	14.2911	9.73593
BF638R_1391	QR309_02523	3005116	3005817	+	702	36.5	233	28.2	5.61	Imm-PA2201 protein		0	0	0		2	6.8202	4.89575		0	0	0		0	0	0		0	0	0		0	0	0		4	28.9239	20.6032		0	0	0		7	12.3978	8.44613
BF638R_1392	QR309_02522	3004500	3005063	+	564	30.5	187	22.6	9.52	hypothetical protein		9	33.6178	18.9809		0	0	0		0	0	0		0	0	0		0	0	0		2	16.7981	12.337		0	0	0		4	14.6143	11.6114		2	4.40895	3.00364
BF638R_1393	QR309_02521	3003320	3004426	+	1107	47.9	368	43.2	9.78	Phage integrase family protein		22	41.8679	23.639		20	43.2501	31.0462		14	51.7469	36.3948		12	45.7767	32.6186		12	57.605	41.0743		6	25.6752	18.8565		8	36.684	26.1308		16	29.783	23.6633		12	13.4778	9.18186
BF638R_1394	QR309_02520	3002610	3003224	+	615	45.2	204	23.6	7.6	TetR protein often associated with Bacteriodales T6SS loci		2	6.85112	3.8682		4	15.57	11.1766		12	79.8381	56.1519		14	96.1311	68.499		8	69.126	49.2892		6	46.2153	33.9418		20	165.078	117.589		14	46.9082	37.2697		42	84.9099	57.8457
BF638R_1397	QR309_02519	3001026	3001493	-	468	39.7	155	17.7	9.66	hypothetical protein		20	90.0307	50.8321		6	30.6909	22.0309		7	61.2007	43.0438		2	18.0466	12.8593		9	102.193	72.8675		10	101.219	74.3382		2	21.6929	15.4524		4	17.6121	13.9932		53	140.804	95.9239
BF638R_1398	QR309_02518	2998283	3000844	+	2562	41.4	853	98	6.95	MG2 domain protein		4	3.28918	1.8571		6	5.6063	4.02438		11	17.5678	12.3558		6	9.8897	7.04699		10	20.7418	14.7897		0	0	0		0	0	0		2	1.6086	1.27807		22	10.6765	7.27345
BF638R_RS06530	QR309_02517	2997833	2998231	+	399	40.4	132	15	10.57	Bacterial PH domain protein		10	52.7999	29.8113		8	47.9978	34.4543		0	0	0		0	0	0		0	0	0		10	118.724	87.1937		2	25.4443	18.1246		10	51.6444	41.0327		18	56.0898	38.2117
BF638R_1401	QR309_02516	2995863	2997518	-	1656	43.2	551	63.6	7.15	Glycosyl hydrolases family 31		16	20.3548	11.4925		29	41.922	30.0929		40	98.8334	69.5117		6	15.3004	10.9024		8	25.6718	18.3049		2	5.7211	4.20173		5	15.3265	10.9174		28	34.8412	27.6822		44	33.0352	22.5055
BF638R_1402	QR309_02515	2995304	2995777	+	474	44.1	157	16.9	4.69	NlpE N-terminal domain protein		1534	6817.94	3849.47		1587	8014.99	5753.41		417	3599.66	2531.72		2326	20722.5	14766		872	9776.08	6970.68		1364	13631.6	10011.4		1636	17520.2	12480		1553	6751.33	5364.1		4725	12393.9	8443.46
BF638R_1403	QR309_02514	2993978	2995267	+	1290	44.4	429	48.3	4.39	UPF0053 inner membrane protein YtfL		479	782.262	441.672		365	677.341	486.217		147	466.264	327.934		270	883.863	629.804		131	539.645	384.785		170	624.265	458.477		203	798.804	569.007		437	698.052	554.619		1189	1145.98	780.709
BF638R_1404	QR309_02513	2993021	2993821	+	801	47.1	266	28.8	6.88	Metalloprotease LoiP		8	21.0409	11.8799		14	41.8408	30.0346		8	40.866	28.7419		8	42.1763	30.0531		8	53.0743	37.8438		6	35.4837	26.0601		8	50.698	36.1134		12	30.8706	24.5274		36	55.8797	38.0686
BF638R_1405	QR309_02512	2990607	2992979	+	2373	46.4	790	88.4	8.88	TonB dependent receptor		10	8.87787	5.01252		22	22.1937	15.9313		8	13.7942	9.70177		8	14.2365	10.1443		6	13.4363	9.58055		6	11.9774	8.79653		6	12.8347	9.14249		32	27.7874	22.0778		22	11.5268	7.85275
BF638R_1406	QR309_02511	2990063	2990500	-	438	45.2	145	16.2	5.21	Putative prokaryotic signal transducing protein		0	0	0		4	21.862	15.6932		0	0	0		2	19.2827	13.74		0	0	0		0	0	0		4	46.3575	33.0215		0	0	0		0	0	0
BF638R_1407	QR309_02510	2989213	2990031	-	819	44.1	272	30.7	8.31	Putative esterase		22	56.5907	31.9516		18	52.613	37.7672		12	59.9517	42.1654		8	41.2493	29.3926		6	38.9308	27.759		10	57.8397	42.479		4	24.7919	17.6599		14	35.2241	27.9864		12	18.2172	12.4106
BF638R_1408	QR309_02509	2988172	2988996	+	825	44.4	274	30.8	4.18	protein of unknown function (DUF4595) with porin-like fold protein		0	0	0		0	0	0		6	29.7578	20.9294		2	10.2373	7.2947		10	64.4129	45.9286		12	68.9028	50.6041		4	24.6116	17.5314		8	19.9817	15.8759		16	24.1129	16.4272
BF638R_1410	QR309_02508	2986716	2988002	-	1287	49.3	428	46.1	6.23	O-acetyl-L-homoserine sulfhydrylase		713	1167.12	658.969		1135	2111.16	1515.46		289	918.805	646.216		32	104.998	74.8175		110	454.193	323.855		56	206.12	151.38		88	347.087	247.238		1722	2757.09	2190.57		1002	967.995	659.456
BF638R_1411	QR309_02507	2985650	2986711	-	1062	46.7	353	39.6	5.46	tRNA-specific 2-thiouridylase MnmA		411	815.312	460.332		422	951.245	682.833		99	381.43	268.268		38	151.102	107.669		37	185.141	132.012		27	120.434	88.4499		37	176.852	125.976		758	1470.76	1168.55		438	512.783	349.338
BF638R_1412	QR309_02506	2984848	2985525	+	678	43.2	225	25.5	6.63	putative transcriptional regulatory protein NarL		43	133.612	75.4385		122	430.759	309.212		21	126.734	89.135		41	255.367	181.964		18	141.081	100.596		16	111.789	82.101		16	119.791	85.3299		118	358.631	284.941		128	234.728	159.911
BF638R_1413	QR309_02505	2984152	2984742	+	591	46.4	196	21.3	10.25	protein of unknown function (DUF4251)		984	3507.63	1980.44		1084	4390.83	3151.87		332	2298.55	1616.62		2556	18263.5	13013.8		508	4567.75	3256.97		1514	12135.2	8912.44		1901	16327.8	11630.7		1290	4497.78	3573.6		4122	8671.71	5907.69
BF638R_1414	QR309_02504	2982653	2984083	+	1431	47.2	476	50.7	8.13	Na(+)/H(+) antiporter NhaC		33	48.5826	27.4302		54	90.3355	64.8457		21	60.046	42.2317		25	73.7754	52.5693		20	74.2706	52.9575		12	39.7238	29.1743		22	78.0399	55.5897		42	60.4791	48.0522		68	59.0818	40.25
BF638R_1415	QR309_02503	2981756	2982628	+	873	43.9	290	32.4	5.47	VIT family protein		52	125.486	70.8506		42	115.17	82.6726		23	107.8	75.818		32	154.791	110.298		12	73.0455	52.084		24	130.229	95.6434		16	93.0335	66.27		56	132.181	105.021		55	78.3308	53.3636
BF638R_1416	QR309_02502	2980993	2981421	+	429	44.1	142	16.8	10.84	hypothetical protein		18	88.3938	49.9079		8	44.6413	32.0449		0	0	0		26	255.933	182.368		8	99.0967	70.6594		16	176.674	129.754		18	212.985	151.714		23	110.476	87.7756		49	142.011	96.7466
BF638R_1417	QR309_02501	2979785	2980960	+	1176	47.9	391	42.7	9.73	Major Facilitator Superfamily protein		36	64.4914	36.4124		12	24.4275	17.5348		12	41.7521	29.3652		4	14.3636	10.2349		2	9.03752	6.44406		8	32.225	23.6669		12	51.7974	36.8965		20	35.0444	27.8436		70	74.0073	50.4182
BF638R_1418	QR309_02500	2977421	2979760	+	2340	49.3	779	88.2	9.01	Penicillin-binding protein 1C		26	23.408	13.2164		56	57.2897	41.1243		28	48.9606	34.435		26	46.9211	33.4341		40	90.8386	64.7711		17	34.4146	25.275		14	30.3701	21.6333		61	53.7168	42.6793		72	38.2561	26.0623
BF638R_1419	QR309_02499	2971818	2977412	+	5595	44.5	1864	208.5	6.71	Bacterial macroglobulin domain 6		157	59.1161	33.3775		310	132.637	95.2113		274	200.38	140.932		160	120.762	86.0501		182	172.861	123.256		114	96.5194	70.8864		126	114.315	81.4294		301	110.857	88.0785		501	111.332	75.8463
BF638R_1420	QR309_02498	2970252	2971559	+	1308	41.9	435	50.4	6.45	tRNA(Ile)-lysidine synthase		8	12.8851	7.27506		18	32.9435	23.6478		18	56.3078	39.6026		2	6.45704	4.60102		24	97.5057	69.5249		0	0	0		18	69.8552	49.7595		8	12.6031	10.0135		21	19.9616	13.599
BF638R_1421	QR309_02497	2967644	2970127	-	2484	43.8	827	93	6.45	Ferrous iron transport protein B		124	105.166	59.3778		104	100.227	71.9463		32	52.7112	37.0729		26	44.2011	31.4959		40	85.5726	61.0162		12	22.8844	16.8069		23	47.0013	33.4801		120	99.5464	79.0921		188	94.1002	64.1067
BF638R_1422	QR309_02496	2967435	2967647	-	213	39.4	70	8.2	9.17	hypothetical protein		3	29.6721	16.7531		1	11.2389	8.06765		2	38.4197	27.0215		5	99.1291	70.6353		2	49.8973	35.5785		3	66.7193	49.0004		0	0	0		6	58.0454	46.1185		5	29.186	19.8832
BF638R_1424	QR309_02494	2966062	2966805	-	744	34.5	247	28.9	5.79	Fic/DOC family protein		8	22.6529	12.79		4	12.8704	9.23876		4	21.9984	15.472		8	45.4075	32.3555		2	14.2851	10.1858		0	0	0		0	0	0		1	2.76964	2.20055		12	20.0536	13.6617
BF638R_1427	QR309_02493	2964700	2965293	-	594	32	197	22.4	10.36	hypothetical protein		871	3089.14	1744.16		709	2857.35	2051.1		140	964.375	678.266		157	1116.15	795.325		210	1878.71	1339.58		206	1642.82	1206.53		206	1760.41	1253.98		628	2178.56	1730.92		1227	2568.28	1749.67
BF638R_1428	QR309_02492	2961282	2964311	+	3030	50.9	1009	113.8	8.03	Family of unknown function (DUF6067)		169	117.503	66.3435		302	238.599	171.274		142	191.756	134.867		97	135.189	96.3298		68	119.259	85.0361		73	114.127	83.8182		100	167.529	119.335		258	175.458	139.406		381	156.339	106.507
BF638R_1429	QR309_02491	2959968	2961263	-	1296	46.4	431	48.8	6.42	hypothetical protein		6	9.75332	5.50681		22	40.637	29.1705		4	12.6287	8.88206		4	13.0336	9.28724		4	16.4014	11.6948		0	0	0		2	7.83355	5.58002		28	44.5194	35.3717		8	7.67484	5.22856
BF638R_1430	QR309_02490	2958958	2959971	-	1014	50.9	337	37.5	8.28	hypothetical protein		0	0	0		8	18.8867	13.5575		0	0	0		4	16.6584	11.8701		0	0	0		2	9.34333	6.86199		0	0	0		6	12.193	9.68761		8	9.80926	6.68265
BF638R_1431	QR309_02489	2957834	2958838	-	1005	49.6	334	37.6	5.53	hypothetical protein		4	8.38495	4.73422		0	0	0		2	8.14269	5.72694		2	8.40378	5.98819		0	0	0		0	0	0		0	0	0		8	16.4029	13.0325		10	12.3714	8.42812
BF638R_1432	QR309_02488	2957329	2957499	+	171	30.4	56	6.4	4.9	hypothetical protein		0	0	0		0	0	0		0	0	0		0	0	0		0	0	0		0	0	0		0	0	0		0	0	0		1	7.2709	4.95337
BF638R_1433	QR309_02487	2955995	2956513	-	519	41.4	172	20.1	9.82	Transcription termination factor nusG		97	393.741	222.31		94	433.576	311.234		18	141.909	99.8076		57	463.787	330.475		51	522.191	372.34		38	346.837	254.727		29	283.638	202.042		81	321.598	255.518		228	546.2	372.104
BF638R_1434	QR309_02486	2955493	2955975	-	483	41.8	160	18.4	4.14	transcription anti-terminator antagonist, UpxZ family		82	357.662	201.939		61	302.334	217.025		34	288.029	202.577		47	410.924	292.808		45	495.099	353.023		44	431.534	316.93		23	241.721	172.184		38	162.118	128.807		146	375.829	256.037
BF638R_1435	QR309_02485	2954189	2955367	-	1179	41.6	392	44	5.62	UDP-N-acetylglucosamine 2-epimerase		147	262.67	148.306		225	456.849	327.941		98	340.108	239.205		139	497.865	354.758		119	536.364	382.446		115	462.055	339.346		72	309.993	220.816		219	382.76	304.112		389	410.223	279.468
BF638R_1435.2	QR309_02484	2953103	2953981	-	879	38.6	292	33.6	6.18	WxcM-like, C-terminal		115	275.623	155.619		123	334.981	240.46		33	153.613	108.04		69	331.491	236.206		48	290.188	206.914		57	307.182	225.603		48	277.195	197.453		79	185.197	147.144		182	257.434	175.38
BF638R_1437	QR309_02483	2952613	2953074	-	462	42	153	16.4	5.52	dTDP-3-amino-3,6-dideoxy-alpha-D-galactopyranose 3-N-acetyltransferase		42	191.52	108.134		53	274.624	197.134		25	221.413	155.724		45	411.322	293.091		18	207.041	147.628		17	174.308	128.016		9	98.8859	70.4387		52	231.93	184.274		96	258.353	176.005
BF638R_1438	QR309_02482	2951460	2952587	-	1128	41.2	375	41.9	6.68	dTDP-3-amino-3,6-dideoxy-alpha-D-galactopyranose transaminase		142	265.207	149.738		236	500.849	359.525		123	446.17	313.801		132	494.169	352.125		114	537.059	382.942		92	386.357	283.751		92	414.012	294.91		186	339.782	269.965		354	390.192	265.822
BF638R_1439	QR309_02481	2949897	2951432	-	1536	30.9	511	57.8	9.71	hypothetical protein		58	79.5505	44.915		45	70.1335	50.344		17	45.2858	31.8505		34	93.4757	66.6069		22	76.1129	54.2711		14	43.1764	31.7099		24	79.3147	56.4977		33	44.2709	35.1744		120	97.1346	66.1739
BF638R_1440	QR309_02480	2948378	2949793	-	1416	29.7	471	54	9.06	hypothetical protein		64	95.2189	53.7614		28	47.3368	33.9799		10	28.8962	20.3233		24	71.5746	51.0011		11	41.2815	29.4352		4	13.3816	9.82777		22	78.8666	56.1785		28	40.7465	32.3741		97	85.1712	58.0237
BF638R_1441	QR309_02479	2947180	2948247	-	1068	29.9	355	42.1	7.49	hypothetical protein		33	65.0952	36.7533		10	22.4147	16.09		2	7.66237	5.38911		10	39.5403	28.1748		9	44.7814	31.9307		20	88.7092	65.1504		6	28.5177	20.3138		9	17.3647	13.7967		34	39.5815	26.9653
BF638R_1442	QR309_02478	2946151	2947167	-	1017	34.8	338	38.3	7.15	D-glycero-alpha-D-manno-heptose 7-phosphate kinase		55	113.933	64.3274		40	94.155	67.5874		12	48.2797	33.9562		45	186.854	133.144		12	62.7028	44.7092		13	60.5525	44.4714		10	49.9129	35.5541		27	54.7065	43.4656		80	97.8032	66.6294
BF638R_1443	QR309_02477	2945190	2946146	-	957	33	318	36.9	6.32	ADP-L-glycero-D-manno-heptose-6-epimerase		8	17.611	9.94334		38	95.0552	68.2336		10	42.7555	30.0709		29	127.967	91.1838		24	133.268	95.0247		8	39.5993	29.0828		12	63.6507	45.3399		4	8.61279	6.84308		42	54.5659	37.1736
BF638R_1444	QR309_02476	2944120	2944659	-	540	38	179	20.6	5.78	D-glycero-alpha-D-manno-heptose-1,7-bisphosphate 7-phosphatase		28	109.237	61.6763		18	79.7964	57.2803		8	60.6178	42.6339		20	156.404	111.447		8	78.7268	56.1349		15	131.585	96.6397		6	56.4016	40.1762		18	68.687	54.5735		46	105.913	72.1541
BF638R_1445	QR309_02475	2943471	2944115	-	645	37.7	214	23.5	6.24	Phosphoheptose isomerase 1		114	372.35	210.232		96	356.3	255.763		24	152.249	107.08		32	209.508	149.287		18	148.299	105.743		29	212.984	156.421		16	125.92	89.6956		68	217.243	172.605		208	400.948	273.15
BF638R_1446	QR309_02474	2942756	2943469	-	714	37.1	237	26.9	7.29	D-glycero-alpha-D-manno-heptose 1-phosphate guanylyltransferase		53	156.381	88.2941		89	298.398	214.2		33	189.112	133.007		35	207.005	147.503		7	52.0986	37.1481		17	112.787	82.834		14	99.5322	70.8991		48	138.528	110.064		141	245.53	167.27
BF638R_1447	QR309_02473	2941586	2942713	-	1128	36.7	375	43.3	8.31	Glycosyl transferases group 1		79	147.545	83.3052		131	278.014	199.567		25	90.6849	63.7807		62	232.11	165.392		50	235.552	167.957		52	218.376	160.381		38	171.005	121.811		69	126.048	100.148		231	254.617	173.46
BF638R_1448	QR309_02472	2940784	2941575	-	792	33.8	263	31.6	9.11	hypothetical protein		49	130.34	73.5911		40	120.904	86.7884		14	72.3281	50.87		30	159.958	113.98		18	120.774	86.1161		4	23.9246	17.5709		2	12.8185	9.13095		25	65.0445	51.6795		127	199.371	135.824
QR309_02471	QR309_02471	2940594	2940773	-	180	37.2	59	6.6	5.6	UDP-glucose 4-epimerase		25	292.6	165.204		19	252.688	181.388		6	136.39	95.9262		7	164.224	117.019		0	0	0		6	157.902	115.968		0	0	0		12	137.374	109.147		51	352.275	239.991
QR309_02470	QR309_02470	2940016	2940402	-	387	43.4	128	14.4	4.69	dTDP-4-oxo-6-deoxy-D-allose reductase		15	81.6557	46.1036		48	296.917	213.136		22	232.603	163.595		20	218.238	155.507		13	178.509	127.283		23	281.531	206.764		25	327.916	233.582		47	250.255	198.834		98	314.847	214.492
BF638R_1451	QR309_02469	2939449	2939964	-	516	37.2	171	19.5	6.72	Cupin domain protein		38	155.146	87.5968		42	194.852	139.871		8	63.4373	44.6168		35	286.437	204.103		8	82.3885	58.7459		14	128.525	94.3923		14	137.725	98.1046		34	135.777	107.878		94	226.497	154.303
BF638R_1453	QR309_02468	2937729	2938994	-	1266	36.3	421	49.1	8.89	Glycosyl transferases group 1		43	71.5552	40.4007		78	147.491	105.874		18	58.1759	40.9164		28	93.3975	66.5512		30	125.926	89.7893		21	78.577	57.709		12	48.1151	34.2735		42	68.3615	54.3149		110	108.03	73.5963
BF638R_1454	QR309_02467	2936420	2937301	-	882	36.4	293	32.5	6.8	Glucose-1-phosphate thymidylyltransferase 2		70	167.2	94.4025		31	84.139	60.3976		8	37.113	26.1024		6	28.7272	20.4698		8	48.2001	34.3683		10	53.7083	39.4448		4	23.0211	16.3984		28	65.4162	51.9748		44	62.0252	42.2553
BF638R_1455	QR309_02466	2935794	2936420	-	627	30.1	208	24.5	8.68	hypothetical protein		25	83.9999	47.4271		19	72.5421	52.073		16	104.413	73.4363		9	60.6158	43.1923		0	0	0		1	7.55513	5.54869		5	40.4796	28.8346		10	32.8646	26.1117		22	43.6254	29.7202
BF638R_1456	QR309_02465	2935553	2935786	-	234	33.8	77	8.9	4.08	Acyl carrier protein		7	63.0215	35.5825		9	92.0727	66.0927		5	87.4296	61.4912		10	180.466	128.593		3	68.129	48.5783		6	121.463	89.2059		6	130.157	92.7142		4	35.2241	27.9864		27	143.46	97.7338
BF638R_1457	QR309_02464	2934795	2935553	-	759	34.5	252	27.8	8.29	3-oxoacyl-(acyl-carrier-protein) reductase FabG		24	66.6156	37.6118		14	44.1561	31.6966		10	53.9091	37.9155		24	133.53	95.1483		6	42.0084	29.9534		8	49.9296	36.6696		12	80.2552	57.1677		42	114.026	90.5964		40	65.5243	44.6391
BF638R_1458	QR309_02463	2933630	2934631	-	1002	32.5	333	37	4.69	3-oxoacyl-(acyl-carrier-protein) synthase 3 protein 1		20	42.0503	23.742		18	43.004	30.8696		2	8.16707	5.74408		16	67.4316	48.0489		8	42.4276	30.2524		6	28.3657	20.8325		12	60.7921	43.3036		18	37.017	29.4109		47	58.3196	39.7308
BF638R_1459	QR309_02462	2932364	2933587	-	1224	44.3	407	45.4	5.22	UDP-4-amino-4-deoxy-L-arabinose--oxoglutarate aminotransferase		78	134.252	75.7997		89	174.066	124.95		36	120.344	84.6408		53	182.854	130.294		26	112.88	80.4876		42	162.546	119.378		14	58.0604	41.3578		108	181.819	144.459		128	130.021	88.5779
BF638R_1460	QR309_02461	2931745	2932332	-	588	38.9	195	22.7	9.78	Bacterial sugar transferase		46	164.811	93.0539		32	130.28	93.5189		12	83.5041	58.7303		8	57.4544	40.9397		22	198.825	141.769		11	88.6186	65.0839		2	17.2658	12.2988		48	168.213	133.649		64	135.328	92.1933
BF638R_1461	QR309_02459	2930783	2931379	-	597	46.1	198	21.7	6.02	Redoxin		20	70.5768	39.8483		46	184.454	132.407		12	82.2453	57.845		6	42.4412	30.2419		26	231.433	165.02		14	111.087	81.5853		2	17.0055	12.1134		47	162.226	128.892		50	104.131	70.9402
BF638R_1462	QR309_02458	2928858	2930723	-	1866	47.5	621	67.5	8.28	Citrate transporter		155	174.995	98.8039		176	225.79	162.079		104	228.048	160.391		103	233.097	166.095		49	139.544	99.4996		68	172.626	126.781		80	217.627	155.021		253	279.386	221.979		424	282.513	192.465
BF638R_1463	QR309_02457	2928081	2928815	+	735	49.3	244	27.4	4.55	Methyltransferase domain protein		42	120.384	67.9698		63	205.191	147.292		28	155.874	109.63		45	258.545	184.228		26	187.98	134.036		18	116.01	85.2007		25	172.658	122.988		66	185.034	147.014		225	380.609	259.294
BF638R_1464	QR309_02456	2927795	2927983	-	189	41.3	62	6.9	11.35	hypothetical protein		14	156.053	88.109		18	227.99	163.658		4	86.5969	60.9055		0	0	0		4	112.467	80.1928		6	150.383	110.445		16	429.726	306.104		2	21.8054	17.3249		13	85.5196	58.2611
BF638R_1465	QR309_02455	2927339	2927719	+	381	42.5	126	14.9	4.43	Lactoylglutathione lyase		18	99.53	56.1955		38	238.761	171.39		14	150.351	105.745		18	199.507	142.161		23	320.796	228.739		10	124.333	91.3131		22	293.111	208.789		48	259.605	206.262		112	365.491	248.995
BF638R_1466	QR309_02454	2926141	2927217	+	1077	47.5	358	39.9	8.75	protein of unknown function (DUF4468) with TBP-like fold protein		103	201.478	113.756		138	306.738	220.186		86	326.728	229.795		67	262.706	187.193		52	256.575	182.947		76	334.278	245.503		54	254.514	181.296		187	357.785	284.269		234	270.137	184.034
BF638R_1467	QR309_02453	2925396	2926121	+	726	45	241	28	5.53	Beta-lactamase superfamily domain protein		37	107.367	60.6205		72	237.411	170.421		18	101.447	71.3501		56	325.733	232.104		32	234.229	167.013		42	274.045	201.266		34	237.726	169.338		93	263.963	209.725		159	272.298	185.506
BF638R_1468	QR309_02452	2924617	2925324	+	708	52.8	235	26.7	9.71	Pyridoxine/pyridoxamine 5'-phosphate oxidase		200	595.118	336.009		154	520.705	373.778		58	335.196	235.751		221	1318.17	939.27		75	562.93	401.389		161	1077.21	791.135		166	1190.17	847.785		257	747.99	594.297		364	639.223	435.477
BF638R_1469	QR309_02451	2923895	2924599	+	705	45.8	234	26.5	5.78	Quercetin 2,3-dioxygenase		335	1001.06	565.21		280	950.765	682.489		71	412.072	289.82		364	2180.34	1553.62		146	1100.5	784.695		310	2082.97	1529.79		286	2059.26	1466.86		575	1680.64	1335.31		694	1223.92	833.81
BF638R_1470	QR309_02450	2921825	2923642	-	1818	42.5	605	71.2	8.78	Tetratricopeptide repeat protein		11	12.7469	7.19703		16	21.0683	15.1235		16	36.0106	25.3271		2	4.64566	3.3103		8	23.3842	16.6737		2	5.2113	3.82732		4	11.1686	7.95568		12	13.6014	10.8066		22	15.0457	10.25
BF638R_1471	QR309_02449	2921046	2921588	-	543	45.3	180	20.3	4.47	Chagasin family peptidase inhibitor I42		57	221.147	124.862		121	533.445	382.924		99	746.001	524.679		33	256.64	182.871		26	254.449	181.431		45	392.575	288.317		40	373.933	266.361		56	212.512	168.846		161	368.647	251.144
BF638R_1472	QR309_02448	2920552	2920983	-	432	38.4	143	16	5.15	hypothetical protein		47	229.203	129.41		102	565.224	405.736		67	634.593	446.323		82	801.569	571.165		49	602.752	429.783		43	471.514	346.292		35	411.262	292.951		38	181.257	144.014		136	391.417	266.656
BF638R_1473	QR309_02447	2919427	2920437	+	1011	46.7	336	37.6	6.8	D-lactate dehydrogenase		195	406.34	229.423		330	781.389	560.905		73	295.444	207.793		362	1512.06	1077.43		126	662.287	472.233		291	1363.49	1001.38		242	1215.06	865.516		456	929.415	738.443		706	868.236	591.494
BF638R_1474	QR309_02446	2917700	2919205	-	1506	44	501	54.6	8.89	hypothetical protein		2	2.79777	1.57964		4	6.35828	4.56417		0	0	0		0	0	0		0	0	0		6	18.8728	13.8607		8	26.9649	19.2077		10	13.6827	10.8712		14	11.5581	7.87408
BF638R_1475	QR309_02445	2916418	2917569	-	1152	44.3	383	45	4.86	6-bladed beta-propeller		11	20.1162	11.3578		4	8.31212	5.9667		2	7.10365	4.99616		0	0	0		4	18.4516	13.1566		2	8.22408	6.03998		2	8.81275	6.27752		8	14.3098	11.3695		32	34.5368	23.5285
BF638R_1476	QR309_02444	2915040	2916329	+	1290	49.3	429	48.2	9.53	DcaP outer membrane protein		15	24.4967	13.8311		38	70.5177	50.6198		32	101.5	71.3869		40	130.943	93.3044		10	41.1943	29.3729		66	242.362	177.997		24	94.4399	67.2717		48	76.6739	60.9193		106	102.165	69.6006
BF638R_1477	QR309_02443	2914373	2914876	-	504	45	167	19.9	8.39	ECF RNA polymerase sigma factor EcfG		487	2035.66	1149.35		990	4702.29	3375.45		288	2338.12	1644.45		308	2580.66	1838.87		226	2382.89	1699.08		296	2782.09	2043.24		194	1953.91	1391.82		1582	6468.03	5139.01		2376	5861.38	3993.12
BF638R_1478	QR309_02442	2913473	2914153	-	681	47.9	226	24.8	8.67	Putative vitamin uptake transporter		10	30.9357	17.4665		6	21.0915	15.1402		2	12.0167	8.45165		2	12.4021	8.8372		4	31.2133	22.2561		0	0	0		2	14.9079	10.6192		11	33.2845	26.4453		16	29.2117	19.9008
BF638R_1480	QR309_02441	2912775	2913434	-	660	49.1	219	24.4	6.15	7-cyano-7-deazaguanine synthase		4	12.768	7.20892		6	21.7626	15.6219		0	0	0		2	12.7967	9.11838		0	0	0		2	14.3548	10.5425		4	30.7645	21.9143		4	12.4886	9.92246		6	11.3029	7.70024
BF638R_1481	QR309_02440	2912306	2912761	-	456	46.7	151	17.7	6.01	NADPH-dependent 7-cyano-7-deazaguanine reductase		0	0	0		10	52.4976	37.6844		2	17.9461	12.6219		4	37.043	26.3953		10	116.536	83.0945		8	83.1065	61.0356		4	44.5276	31.718		15	67.7833	53.8555		25	68.1647	46.4378
BF638R_1482	QR309_02439	2911823	2912296	+	474	45.4	157	18.2	8.79	Ribosomal RNA large subunit methyltransferase H		14	62.2237	35.1321		4	20.2016	14.5013		7	60.426	42.499		11	97.9998	69.8306		8	89.6888	63.9512		0	0	0		8	85.6733	61.0271		15	65.2092	51.8103		29	76.0683	51.8223
BF638R_1483	QR309_02438	2911334	2911726	-	393	43.8	130	14.6	10.75	protein of unknown function (DUF4783)		38	203.703	115.013		25	152.283	109.314		25	260.286	183.065		21	225.651	160.79		9	121.696	86.7735		29	349.555	256.722		23	297.077	211.615		32	167.785	133.309		66	208.802	142.249
BF638R_1484	QR309_02437	2910502	2911341	-	840	48.3	279	30.8	6.38	putative nicotinate-nucleotide pyrophosphorylase (carboxylating)		178	446.424	252.055		176	501.577	360.048		104	506.592	356.297		83	417.263	297.324		117	740.173	527.769		119	671.085	492.863		97	586.174	417.545		97	237.951	189.058		317	469.207	319.652
BF638R_1485	QR309_02436	2909680	2910231	-	552	48.7	183	21.3	6.88	RNA polymerase sigma factor YlaC		254	969.396	547.33		153	663.524	476.298		68	504.05	354.51		58	443.711	316.17		92	885.677	631.518		69	592.134	434.879		50	459.795	327.523		286	1067.64	848.263		300	675.719	460.34
BF638R_1486	QR309_02435	2908656	2909696	-	1041	48.5	346	37.6	8.64	Outer membrane protein beta-barrel domain protein		428	866.163	489.043		256	588.699	422.587		72	283	199.04		88	356.979	254.369		83	423.696	302.11		153	696.226	511.327		116	565.641	402.919		351	694.788	552.026		296	353.529	240.845
BF638R_1487	QR309_02434	2908107	2908619	-	513	47.2	170	19.7	4.69	protein of unknown function (DUF4943)		214	878.826	496.193		104	485.311	348.372		42	334.993	235.608		48	395.125	281.55		56	580.092	413.626		77	711.022	522.194		57	564.016	401.762		200	803.357	638.287		217	525.928	358.294
BF638R_1488	QR309_02433	2907389	2908093	-	705	46.8	234	26.6	10.42	protein of unknown function (DUF4858)		68	203.201	114.729		35	118.846	85.3111		23	133.488	93.8852		17	101.829	72.559		11	82.9144	59.1208		10	67.1925	49.3479		15	108.003	76.9331		42	122.76	97.5357		83	146.377	99.7208
BF638R_1489	QR309_02432	2906387	2907331	-	945	50.9	314	33.9	5.82	NADH:quinone reductase		302	673.258	380.128		291	737.166	529.161		108	467.623	328.89		203	907.142	646.392		77	432.998	308.742		154	771.967	566.953		152	816.48	581.598		359	782.814	621.965		536	705.208	480.43
BF638R_1490	QR309_02431	2905182	2906291	+	1110	49.6	369	39.7	6.32	Alanine dehydrogenase		129	244.835	138.236		217	467.995	335.941		206	759.361	534.076		104	395.659	281.93		93	445.232	317.466		100	426.763	313.426		96	439.018	312.723		209	387.989	308.267		298	333.793	227.4
BF638R_1491	QR309_02430	2903341	2904993	-	1653	50.6	550	61.9	8.88	Peptidase family M23		34	43.3324	24.4658		36	52.1356	37.4245		24	59.4077	41.7827		12	30.6563	21.8444		26	83.5847	59.5988		26	74.5093	54.7216		12	36.8504	26.2494		54	67.3158	53.484		104	78.2248	53.2914
BF638R_1492	QR309_02429	2901655	2903292	-	1638	48.8	545	61.4	4.99	Peptidase family C69		15	19.2923	10.8926		58	84.7654	60.8472		40	99.9195	70.2756		42	108.28	77.1555		26	84.3502	60.1446		26	75.1916	55.2227		30	92.9696	66.2244		114	143.412	113.945		75	56.9287	38.7833
BF638R_1493	QR309_02428	2899802	2901547	-	1746	46	581	64.6	4.99	Phosphoglucomutase		414	499.531	282.04		568	778.769	559.024		346	810.842	570.283		244	590.142	420.511		250	760.891	542.541		290	786.798	577.846		254	738.454	526.018		706	833.214	662.009		931	662.963	451.65
BF638R_1494	QR309_02427	2898334	2898912	-	579	30.7	192	23.2	8.17	RNA polymerase sigma-H factor		4	14.5542	8.21742		4	16.5381	11.8716		0	0	0		4	29.1738	20.788		0	0	0		4	32.7259	24.0347		2	17.5342	12.49		0	0	0		4	8.58945	5.85165
BF638R_1495	QR309_02426	2897346	2898281	-	936	34.1	311	36.4	8.99	FecR protein		4	9.00307	5.08321		6	15.3455	11.0154		0	0	0		0	0	0		0	0	0		0	0	0		0	0	0		2	4.40301	3.4983		4	5.31335	3.61977
BF638R_1496	QR309_02425	2893802	2897197	-	3396	41.2	1131	126.2	7.41	TonB-dependent receptor P3		6	3.72212	2.10154		6	4.22949	3.03606		0	0	0		4	4.97397	3.54425		2	3.1296	2.23151		4	5.57959	4.0978		4	5.97897	4.25896		4	2.4271	1.92839		10	3.66114	2.49419
BF638R_1497	QR309_02424	2892089	2893786	-	1698	42.6	565	65.2	4.98	SusD-like protein P38		0	0	0		0	0	0		0	0	0		0	0	0		0	0	0		0	0	0		0	0	0		4	4.85421	3.85679		4	2.92891	1.99535
BF638R_1498	QR309_02423	2891589	2892047	-	459	39.7	152	16.9	5.24	hypothetical protein		2	9.1796	5.18288		0	0	0		0	0	0		0	0	0		0	0	0		2	20.6408	15.1592		0	0	0		0	0	0		0	0	0
BF638R_1499	QR309_02422	2889972	2891474	-	1503	42.4	500	55.9	5.35	Alpha galactosidase A		2	2.80335	1.5828		0	0	0		4	10.8894	7.65878		0	0	0		0	0	0		0	0	0		0	0	0		4	5.48399	4.35717		4	3.30891	2.25423
BF638R_1500	QR309_02421	2888546	2889442	-	897	48.6	298	32.6	4.56	Histidine decarboxylase proenzyme		44	103.34	58.3465		73	194.821	139.848		26	118.6	83.4141		119	560.229	399.196		28	165.879	118.278		74	390.795	287.01		35	198.066	141.087		84	192.967	153.317		165	228.705	155.807
BF638R_1501	QR309_02420	2887636	2888418	+	783	49.9	260	29.5	5.37	NUDIX domain protein		121	325.559	183.814		33	100.892	72.4234		11	57.4824	40.4287		20	107.865	76.8599		8	54.2944	38.7138		15	90.7484	66.6481		10	64.8294	46.1795		45	118.426	94.0923		68	107.977	73.5604
BF638R_1502	QR309_02419	2886015	2887604	+	1590	48.3	529	59.9	7.94	AAA domain, putative AbiEii toxin, Type IV TA system		0	0	0		5	7.52796	5.4038		8	20.5872	14.4794		7	18.5914	13.2475		2	6.68435	4.76617		0	0	0		2	6.38508	4.54824		2	2.59196	2.05938		23	17.9852	12.2526
BF638R_1503	QR309_02418	2884322	2885698	+	1377	50.8	458	50	6.73	putative pyridine nucleotide-disulfide oxidoreductase RclA		443	677.76	382.67		903	1569.85	1126.89		520	1545.16	1086.75		794	2434.99	1735.07		373	1439.47	1026.39		700	2408.1	1768.57		610	2248.69	1601.79		2021	3024.32	2402.9		2062	1861.82	1268.39
BF638R_1504	QR309_02417	2883663	2884265	+	603	49.9	200	22.1	9.66	Inner membrane protein RclC		61	213.117	120.328		205	813.843	584.202		132	895.696	629.963		74	518.233	369.272		60	528.762	377.026		80	628.467	461.563		49	412.489	293.826		545	1862.41	1479.73		369	760.84	518.329
BF638R_1505	QR309_02416	2882769	2883575	+	807	47.7	268	31.4	6.72	Helix-turn-helix domain protein		39	101.812	57.4838		100	296.641	212.938		68	344.778	242.49		14	73.2598	52.2019		43	283.153	201.898		29	170.229	125.021		23	144.673	103.054		93	237.468	188.674		107	164.852	112.307
BF638R_1506	QR309_02415	2882251	2882733	+	483	49.7	160	17.7	4.64	Cytidine deaminase		24	104.682	59.1042		50	247.815	177.889		63	533.7	375.363		26	227.32	161.979		44	484.097	345.178		28	274.613	201.683		42	441.404	314.422		62	264.509	210.159		90	231.675	157.831
BF638R_1507	QR309_02414	2881236	2882135	-	900	48.9	299	34.4	10.33	Mannosyl-glycoprotein endo-beta-N-acetylglucosaminidase		70	163.856	92.5145		84	223.43	160.385		56	254.595	179.062		24	112.611	80.2417		32	188.944	134.724		8	42.1073	30.9247		12	67.6819	48.2114		81	185.455	147.349		113	156.106	106.349
BF638R_1509	QR309_02413	2879664	2880911	-	1248	47.3	415	46.2	9.63	HlyD family secretion protein		43	72.5872	40.9834		80	153.455	110.154		20	65.5722	46.1184		62	209.792	149.489		50	212.903	151.807		88	334.024	245.316		66	268.45	191.223		162	267.483	212.522		68	67.7452	46.1521
BF638R_1510	QR309_02412	2878278	2879543	-	1266	47.5	421	46.6	7.74	FtsX-like permease family protein		37	61.5707	34.7634		22	41.6	29.8618		0	0	0		10	33.3563	23.7683		8	33.5802	23.9438		4	14.967	10.9922		15	60.1439	42.8419		33	53.7126	42.676		53	52.0507	35.46
BF638R_1511	QR309_02411	2876990	2878258	-	1269	49.5	422	49.3	8.27	FtsX-like permease family protein		12	19.9217	11.248		16	30.183	21.6663		2	6.4487	4.53552		2	6.65548	4.74242		4	16.7504	11.9436		10	37.3291	27.4155		15	60.0017	42.7406		42	68.1999	54.1865		32	31.3525	21.3592
BF638R_1512	QR309_02410	2875664	2876971	-	1308	46	435	49.7	9.29	FtsX-like permease family protein		9	14.4958	8.18444		18	32.9435	23.6478		0	0	0		2	6.45704	4.60102		6	24.3764	17.3812		10	36.2161	26.5981		6	23.2851	16.5865		29	45.6863	36.2989		31	29.4671	20.0748
BF638R_1513	QR309_02409	2874374	2875660	-	1287	48.8	428	49.6	6.38	FtsX-like permease family protein		14	22.9169	12.9391		14	26.0408	18.6929		2	6.35851	4.47208		2	6.5624	4.67609		6	24.7742	17.6648		4	14.7228	10.8128		12	47.33	33.7143		34	54.4373	43.2518		26	25.1176	17.1116
BF638R_1514	QR309_02408	2873042	2874349	-	1308	46.6	435	48.6	8.68	FtsX-like permease family protein		0	0	0		10	18.3019	13.1377		0	0	0		7	22.5996	16.1036		3	12.1882	8.69062		2	7.24322	5.31962		0	0	0		19	29.9324	23.782		30	28.5166	19.4272
BF638R_1515	QR309_02407	2871764	2873035	-	1272	47.4	423	48.2	7.19	FtsX-like permease family protein		4	6.6249	3.74048		24	45.1678	32.4228		8	25.734	18.0993		2	6.63978	4.73123		16	66.8435	47.6617		8	29.7929	21.8807		0	0	0		12	19.4397	15.4453		33	32.256	21.9747
BF638R_1516	QR309_02406	2870717	2871616	+	900	43.1	299	34.7	7.97	Helix-turn-helix domain protein		22	51.4975	29.076		38	101.075	72.5551		22	100.019	70.3459		22	103.226	73.5549		20	118.09	84.2024		14	73.6877	54.1182		10	56.4016	40.1762		24	54.9496	43.6588		46	63.5476	43.2925
BF638R_1517	QR309_02405	2869735	2870400	-	666	46.1	221	24.6	7.22	AAA domain, putative AbiEii toxin, Type IV TA system		14	44.2854	25.0039		23	82.6719	59.3445		6	36.8622	25.926		2	12.6814	9.03623		12	95.7488	68.2722		18	128.029	94.0278		10	76.2184	54.2921		28	86.6323	68.8315		15	28.0028	19.0772
BF638R_1518	QR309_02404	2868419	2869693	-	1275	48.7	424	46.9	8.35	FtsX-like permease family protein		11	18.1756	10.2621		10	18.7756	13.4777		2	6.41836	4.51417		12	39.745	28.3206		0	0	0		4	14.8614	10.9146		2	7.96258	5.67193		29	46.8688	37.2384		35	34.1304	23.2517
BF638R_1519	QR309_02403	2867160	2868410	-	1251	47.2	416	47.1	8.42	FtsX-like permease family protein		9	15.1562	8.55735		12	22.963	16.4835		0	0	0		10	33.7562	24.0533		0	0	0		4	15.1465	11.124		0	0	0		22	36.2378	28.7918		9	8.94477	6.09371
BF638R_1520	QR309_02402	2866335	2867000	-	666	47.6	221	24.7	7.67	AAA domain, putative AbiEii toxin, Type IV TA system		99	313.161	176.813		150	539.165	387.029		52	319.472	224.692		96	608.707	433.739		82	654.284	466.527		97	689.933	506.705		70	533.528	380.045		287	887.981	705.523		179	334.166	227.654
BF638R_1521	QR309_02401	2865675	2866319	-	645	45.4	214	22.8	9.13	Putative auto-transporter adhesin, head GIN domain		73	238.435	134.622		67	248.668	178.501		25	158.593	111.542		50	327.357	233.261		41	337.793	240.858		46	337.837	248.117		49	385.629	274.693		140	447.264	355.363		130	250.592	170.718
BF638R_1522	QR309_02400	2864363	2865661	-	1299	48.8	432	47.8	8.97	FtsX-like permease family protein		97	157.315	88.8212		86	158.487	113.767		32	100.796	70.8923		51	165.795	118.139		32	130.908	93.3422		89	324.557	238.363		51	199.294	141.962		228	361.678	287.362		168	160.799	109.546
BF638R_1523	QR309_02399	2863104	2864348	-	1245	47.4	414	47.9	6.94	FtsX-like permease family protein		52	87.9914	49.6808		54	103.831	74.5334		10	32.8651	23.1147		18	61.054	43.5046		22	93.9031	66.9561		44	167.414	122.954		24	97.8533	69.7032		125	206.889	164.378		98	97.868	66.6735
BF638R_1524	QR309_02398	2860396	2863008	-	2613	45.8	870	98.6	6.02	Histidine kinase-, DNA gyrase B-, and HSP90-like ATPase		44	35.4748	20.0294		30	27.4844	19.7292		21	32.884	23.128		34	54.9478	39.1535		8	16.2696	11.6008		6	10.8773	7.98859		14	27.1971	19.3731		50	39.43	31.3281		96	45.6789	31.1192
BF638R_1526	QR309_02397	2858469	2859941	-	1473	47.5	490	55.8	8.9	Outer membrane efflux protein		52	74.3716	41.9909		40	65.0072	46.6642		8	22.2224	15.6295		94	269.486	192.025		76	274.181	195.501		62	199.388	146.436		38	130.953	93.2807		118	165.073	131.154		89	75.1227	51.1781
BF638R_1527	QR309_02396	2856970	2858319	-	1350	48.5	449	50	6.29	Regulatory protein AtoC		29	45.2554	25.5516		22	39.0116	28.0037		12	36.3707	25.5803		38	118.867	84.6996		24	94.4722	67.3619		18	63.1609	46.3871		22	82.7223	58.925		78	119.058	94.5941		69	63.5476	43.2925
BF638R_1529	QR309_02395	2855634	2856926	-	1293	46.9	430	48.8	5.12	Histidine kinase-, DNA gyrase B-, and HSP90-like ATPase		41	66.8023	37.7172		42	77.7598	55.8184		16	50.6321	35.6107		43	140.437	100.069		26	106.857	76.1924		48	175.854	129.152		37	145.257	103.47		66	105.182	83.5697		138	132.698	90.4019
BF638R_1530	QR309_02394	2853999	2855645	+	1647	48	548	62.6	6.1	Bifunctional aspartate aminotransferase and L-aspartate beta-decarboxylase		136	173.961	98.2199		225	327.034	234.755		73	181.357	127.552		395	1012.78	721.664		109	351.69	250.767		183	526.341	386.559		213	656.477	467.624		236	295.267	234.597		600	452.941	308.571
BF638R_1531	QR309_02393	2852260	2853957	+	1698	51.6	565	60.6	7.97	Aspartate/alanine antiporter		184	228.29	128.894		183	257.999	185.2		52	125.305	88.1301		333	828.166	590.117		74	231.59	165.132		170	474.265	348.313		190	568.002	404.601		258	313.096	248.763		526	385.152	262.389
BF638R_1532	QR309_02392	2851139	2852128	-	990	47.2	329	37	9.73	Lysylphosphatidylglycerol synthase TM region		12	25.536	14.4178		4	9.67229	6.94307		2	8.26607	5.81371		4	17.0622	12.1578		9	48.3096	34.4464		6	28.7095	21.085		0	0	0		10	20.8143	16.5374		13	16.3265	11.1226
BF638R_1533	QR309_02391	2850406	2850732	-	327	38.8	108	11.9	4.86	helix-turn-helix protein		1	6.44256	3.63753		0	0	0		0	0	0		0	0	0		0	0	0		0	0	0		0	0	0		0	0	0		0	0	0
BF638R_1534	QR309_02390	2849117	2850052	+	936	47.3	311	34.8	8.54	protein of unknown function (DUF4373)		2	4.50153	2.54161		0	0	0		0	0	0		0	0	0		0	0	0		0	0	0		0	0	0		0	0	0		0	0	0
BF638R_1535	QR309_02389	2848627	2848974	+	348	48	115	13.9	9.29	WYL_2, Sm-like SH3 beta-barrel fold		8	48.4303	27.3442		0	0	0		0	0	0		4	48.5391	34.587		0	0	0		2	27.2245	19.9944		8	116.693	83.1231		0	0	0		0	0	0
BF638R_1537	QR309_02388	2846978	2847616	-	639	48.8	212	24.4	7.65	Transcription termination factor nusG		0	0	0		4	14.9852	10.7569		0	0	0		6	39.6517	28.2541		0	0	0		6	44.4795	32.6669		0	0	0		0	0	0		2	3.89147	2.6511
BF638R_1538	QR309_02387	2846484	2846966	-	483	47.6	160	18.7	4.06	transcription anti-terminator antagonist, UpxZ family		2	8.72347	4.92535		0	0	0		0	0	0		4	34.9723	24.9198		0	0	0		0	0	0		0	0	0		2	8.53255	6.77932		4	10.2967	7.01471
BF638R_1539	QR309_02386	2845557	2846447	-	891	39.7	296	32.9	6.55	Glucose-1-phosphate thymidylyltransferase 2		6	14.1867	8.00991		10	26.8675	19.2863		0	0	0		0	0	0		0	0	0		0	0	0		8	45.577	32.4656		1	2.31269	1.83749		2	2.79085	1.90129
BF638R_1541	QR309_02385	2843529	2844866	-	1338	45.9	445	50.4	6.14	UDP-glucose 6-dehydrogenase		0	0	0		2	3.57831	2.56862		0	0	0		4	12.6245	8.99571		2	7.94329	5.66384		2	7.08082	5.20034		0	0	0		2	3.08014	2.44724		0	0	0
BF638R_1542	QR309_02384	2842466	2843524	-	1059	45.5	352	39.6	5.71	UDP-N-acetylglucosamine 4-epimerase		0	0	0		2	4.52104	3.24534		0	0	0		2	7.97526	5.68284		0	0	0		0	0	0		2	9.58667	6.82881		6	11.6748	9.27596		0	0	0
QR309_02383	QR309_02383	2842209	2842397	-	189	34.9	62	7.2	9.33	hypothetical protein		0	0	0		0	0	0		0	0	0		0	0	0		0	0	0		0	0	0		0	0	0		0	0	0		2	13.1569	8.96324
BF638R_1544	QR309_02382	2841478	2842002	-	525	38.3	174	20.4	5.12	Spermidine N(1)-acetyltransferase		0	0	0		0	0	0		0	0	0		0	0	0		0	0	0		0	0	0		0	0	0		0	0	0		2	4.73647	3.22677
BF638R_1545	QR309_02381	2840891	2841478	-	588	43	195	22.1	5.6	dTDP-4-dehydrorhamnose 3,5-epimerase		6	21.4971	12.1375		2	8.14249	5.84493		0	0	0		0	0	0		6	54.2251	38.6644		2	16.1125	11.8334		0	0	0		2	7.00888	5.56873		7	14.8015	10.0836
BF638R_1546	QR309_02380	2839457	2840884	-	1428	39	475	52.9	9.53	Polysaccharide biosynthesis protein		2	2.95059	1.66593		0	0	0		0	0	0		4	11.8289	8.42875		0	0	0		0	0	0		0	0	0		0	0	0		2	1.74135	1.18631
BF638R_1547	QR309_02379	2838433	2839455	-	1023	37.9	340	38.7	9.93	Acyltransferase family protein		0	0	0		0	0	0		0	0	0		6	24.7678	17.6485		2	10.3892	7.40784		2	9.26113	6.80162		0	0	0		0	0	0		0	0	0
BF638R_1548	QR309_02378	2837242	2838372	-	1131	45.1	376	42	6.28	dTDP-4-dehydro-2,3,6-trideoxy-D-glucose 4-aminotransferase		22	40.9795	23.1374		20	42.3323	30.3874		2	7.23555	5.08892		8	29.8702	21.2843		4	18.7942	13.4009		12	50.2607	36.9128		8	35.9055	25.5763		4	7.28775	5.7903		10	10.9931	7.48918
BF638R_1549	QR309_02377	2836020	2837030	-	1011	31.1	336	40	6.85	hypothetical protein		4	8.33518	4.70612		2	4.73569	3.39943		0	0	0		0	0	0		0	0	0		2	9.37106	6.88235		0	0	0		0	0	0		8	9.83836	6.70248
BF638R_1550	QR309_02376	2835472	2836017	-	546	33.5	181	20.4	9.79	Hexapeptide repeat of succinyl-transferase		0	0	0		0	0	0		0	0	0		0	0	0		0	0	0		0	0	0		0	0	0		0	0	0		2	4.5543	3.10266
BF638R_1551	QR309_02375	2834462	2835454	-	993	31.2	330	37.8	9.34	Acyltransferase family protein		0	0	0		0	0	0		0	0	0		0	0	0		0	0	0		0	0	0		0	0	0		0	0	0		0	0	0
BF638R_1552	QR309_02374	2833323	2834471	-	1149	30.5	382	43.7	8.5	EpsG family protein		2	3.66705	2.07045		0	0	0		0	0	0		4	14.7011	10.4754		0	0	0		4	16.4911	12.1115		2	8.83576	6.29392		6	10.7604	8.54938		2	2.16418	1.47437
BF638R_1553	QR309_02373	2831971	2833314	-	1344	42.8	447	50.8	5.87	Oxidoreductase family, NAD-binding Rossmann fold		0	0	0		0	0	0		0	0	0		4	12.5682	8.95555		0	0	0		0	0	0		0	0	0		6	9.19916	7.30896		2	1.85018	1.26046
BF638R_1554	QR309_02372	2831132	2831974	-	843	39.3	280	31.7	5.93	short chain dehydrogenase		0	0	0		0	0	0		0	0	0		0	0	0		0	0	0		0	0	0		0	0	0		0	0	0		0	0	0
BF638R_1555	QR309_02371	2830440	2831135	-	696	40.1	231	26.1	7.9	3-oxoacyl-(acyl-carrier-protein) reductase FabG		0	0	0		0	0	0		0	0	0		0	0	0		0	0	0		0	0	0		0	0	0		2	5.9213	4.70462		2	3.57277	2.43398
BF638R_1556	QR309_02370	2829615	2830427	-	813	31.7	270	32.4	8.88	LicD family protein		0	0	0		2	5.88903	4.22733		0	0	0		2	10.3884	7.40237		0	0	0		0	0	0		2	12.4874	8.89509		0	0	0		0	0	0
BF638R_1557	QR309_02369	2828530	2829618	-	1089	34	362	41.9	8.51	PglJ-like protein glycosylation alpha-1,4-N-acetylgalactosamine transferase		10	19.3454	10.9226		2	4.39649	3.15594		0	0	0		4	15.5111	11.0526		4	19.519	13.9178		0	0	0		2	9.32258	6.64069		6	11.3532	9.02042		24	27.4011	18.6672
BF638R_1558	QR309_02368	2827457	2828527	-	1071	40.2	356	40.8	6.68	Glycosyl transferases group 1		4	7.86823	4.44247		0	0	0		0	0	0		2	7.8859	5.61917		0	0	0		2	8.84607	6.49679		0	0	0		0	0	0		8	9.2872	6.32699
QR309_02367	QR309_02367	2826849	2827322	+	474	39.2	157	17.8	11.46	hypothetical protein		0	0	0		0	0	0		0	0	0		0	0	0		0	0	0		0	0	0		0	0	0		0	0	0		0	0	0
BF638R_1561	QR309_02366	2825206	2826231	-	1026	33.1	341	38.9	8.9	O-antigen biosynthesis glycosyltransferase WbnH		0	0	0		0	0	0		0	0	0		0	0	0		0	0	0		0	0	0		0	0	0		0	0	0		0	0	0
BF638R_1562	QR309_02365	2824293	2825189	-	897	37.7	298	32.7	8.35	N-acetyl-alpha-D-glucosaminyl-diphospho-ditrans, octacis-undecaprenol 4-epimerase		6	14.0918	7.95633		0	0	0		0	0	0		0	0	0		0	0	0		0	0	0		0	0	0		0	0	0		0	0	0
BF638R_1563	QR309_02364	2823227	2824174	-	948	41.4	315	36.1	8.09	Glycosyl transferase family 4		0	0	0		0	0	0		4	17.2646	12.1426		0	0	0		0	0	0		0	0	0		0	0	0		0	0	0		4	5.24609	3.57395
BF638R_1564	QR309_02363	2821594	2823168	+	1575	43.8	524	59.3	9.52	Ribonuclease E		215	287.584	162.372		196	297.906	213.847		132	342.924	241.186		200	536.241	382.104		102	344.149	245.39		204	613.563	450.617		121	389.977	277.789		298	389.881	309.77		475	374.971	255.452
BF638R_1566	QR309_02362	2821040	2821315	+	276	38.8	91	10.1	10.62	DNA-binding protein HU		48	366.386	206.865		76	659.187	473.185		35	518.875	364.937		52	795.619	566.925		28	539.108	384.402		31	532.062	390.761		40	735.673	524.037		109	813.792	646.578		191	860.416	586.167
BF638R_1567	QR309_02361	2819788	2820834	-	1047	45.8	348	40	7.15	Adenine DNA glycosylase		39	78.4737	44.307		16	36.5829	26.2603		8	31.2642	21.9888		4	16.1333	11.496		10	50.7551	36.1901		10	45.2442	33.2286		8	38.7862	27.6283		32	62.9795	50.0388		40	47.5004	32.3601
BF638R_1568	QR309_02360	2818174	2819742	-	1569	46.9	522	57.9	6.71	N-acetylgalactosamine-6-O-sulfatase		54	72.5065	40.9379		78	119.008	85.4276		48	125.176	88.0394		14	37.6804	26.8495		16	54.1906	38.6397		37	111.709	82.0421		34	109.999	78.355		50	65.6664	52.1736		91	72.1112	49.1264
BF638R_1569	QR309_02359	2817628	2818086	-	459	47.5	152	16.8	5.77	Single-stranded DNA-binding protein		70	321.286	181.401		118	615.423	441.77		57	508.12	357.372		46	423.21	301.562		38	439.944	313.695		40	412.816	303.183		42	464.484	330.862		148	664.424	527.901		195	528.209	359.848
BF638R_1570	QR309_02358	2816146	2817492	-	1347	42.8	448	50.5	4.43	UPF0053 protein		14	21.8961	12.3627		43	76.4197	54.8564		17	51.6399	36.3195		8	25.0803	17.8712		20	78.9022	56.26		6	21.1005	15.4968		0	0	0		36	55.072	43.7561		44	40.6134	27.6683
BF638R_1571	QR309_02357	2815457	2816131	-	675	44.9	224	26.6	5.57	4'-phosphopantetheinyl transferase superfamily protein		0	0	0		8	28.372	20.3663		8	48.4943	34.1071		4	25.0246	17.8315		6	47.2361	33.681		4	28.0715	20.6165		10	75.2021	53.5682		19	58.0024	46.0843		58	106.834	72.7815
BF638R_1572	QR309_02356	2813133	2815460	-	2328	45.9	775	87	6.4	MG2 domain protein		19	17.194	9.70789		28	28.7925	20.6682		18	31.6369	22.2509		10	18.1396	12.9255		9	20.5441	14.6486		4	8.13929	5.97771		4	8.72189	6.21281		37	32.7503	26.0209		54	28.84	19.6475
BF638R_1573	QR309_02355	2812833	2813048	+	216	44.9	71	8.1	8.87	Divergent 4Fe-4S mono-cluster		32	312.106	176.218		35	387.899	278.446		14	265.203	186.523		45	879.771	626.889		19	467.441	333.301		36	789.511	579.838		31	728.52	518.942		25	238.497	189.491		79	454.734	309.792
BF638R_1574	QR309_02354	2812517	2812819	+	303	41.6	100	11.5	6.39	GCN5-related N-acetyl-transferase		14	97.3401	54.9591		27	213.317	153.126		2	27.0079	18.9953		35	487.794	347.582		4	70.1526	50.0212		12	187.607	137.783		17	284.8	202.87		23	156.416	124.276		48	196.962	134.182
BF638R_1575	QR309_02353	2811364	2812227	-	864	45.9	287	32.2	4.53	Fimbrillin-A associated anchor proteins Mfa1 and Mfa2		2	4.87666	2.75341		16	44.3313	31.8224		2	9.47154	6.66154		16	78.2019	55.7234		0	0	0		14	76.7581	56.3732		20	117.503	83.7003		6	14.3098	11.3695		40	57.5613	39.2142
BF638R_1576	QR309_02352	2810235	2811320	-	1086	47.6	361	38.2	4.42	Fimbrillin-A associated anchor proteins Mfa1 and Mfa2		8	15.5191	8.76222		36	79.3555	56.9639		2	7.53537	5.29979		44	171.094	121.914		6	29.3595	20.9343		22	95.9627	70.4776		3	14.0225	9.98855		26	49.3332	39.1965		47	53.8087	36.6577
BF638R_1577	QR309_02351	2809180	2810208	-	1029	48.6	342	36.8	5.39	hypothetical protein		8	16.3788	9.2476		0	0	0		2	7.95278	5.59337		20	82.0778	58.4852		2	10.3286	7.36464		11	50.6392	37.1908		7	34.5316	24.5976		20	40.0507	31.8213		38	45.9148	31.2799
BF638R_1578	QR309_02350	2807616	2809154	-	1539	47.9	512	55.1	5.73	hypothetical protein		2	2.73778	1.54577		12	18.6658	13.3989		8	21.2694	14.9593		18	49.3907	35.1937		2	6.90586	4.92412		12	36.9362	27.1269		14	46.1767	32.8928		19	25.4396	20.2124		32	25.8521	17.612
BF638R_1579	QR309_02349	2806176	2807501	+	1326	44.5	441	47.9	4.93	protein of unknown function (DUF5074)		0	0	0		42	75.8246	54.4293		16	49.372	34.7244		46	146.496	104.387		10	40.0759	28.5755		20	71.449	52.474		24	91.8759	65.4453		58	90.1323	71.6123		92	86.2638	58.768
BF638R_1580	QR309_02348	2804070	2806112	+	2043	51.2	680	75.3	4.55	PQQ_ABC_repeats: PQQ-dependent catabolism-associated beta-propeller protein		4	4.12475	2.32887		40	46.8701	33.6448		12	24.0335	16.9033		10	20.6701	14.7287		18	46.8199	33.3842		10	23.1868	17.029		22	54.6623	38.9372		50	50.431	40.0687		44	26.7774	18.2424
BF638R_1581	QR309_02347	2801987	2804023	+	2037	51.7	678	77.2	9.62	TonB dependent receptor		14	14.4792	8.17507		58	68.1618	48.9287		22	44.1912	31.0807		16	33.1696	23.6353		32	83.4806	59.5245		28	65.1144	47.8217		28	69.7751	49.7025		64	64.7418	51.439		42	25.6355	17.4645
BF638R_RS24730	QR309_02346	2801275	2801472	+	198	49	65	7.1	9.46	hypothetical protein		0	0	0		0	0	0		0	0	0		0	0	0		0	0	0		0	0	0		0	0	0		0	0	0		0	0	0
BF638R_1584	QR309_02345	2799947	2800882	+	936	47.6	311	35.8	5.76	protein of unknown function (DUF5106)		14	31.5107	17.7912		54	138.109	99.139		34	148.63	104.535		22	99.2562	70.7259		20	113.548	80.9639		16	80.9755	59.4706		14	75.9252	54.0833		52	114.478	90.9559		68	90.3269	61.5361
BF638R_1585	QR309_02344	2798014	2799852	-	1839	48.9	612	71.5	6.41	Family of unknown function (DUF5724)		98	112.267	63.3868		113	147.096	105.59		77	171.322	120.495		34	78.0743	55.6325		40	115.586	82.4167		50	128.795	94.5903		21	57.9657	41.2903		86	96.3635	76.5632		139	93.976	64.0221
BF638R_1587	QR309_02343	2796227	2798008	+	1782	48.5	593	68.6	6.69	Histidine kinase-, DNA gyrase B-, and HSP90-like ATPase		48	56.7466	32.0397		60	80.6024	57.8589		27	61.9955	43.6028		50	118.488	84.4294		30	89.4623	63.7897		46	122.281	89.8066		26	74.0627	52.7566		78	90.1951	71.6622		99	69.0735	47.057
BF638R_1588	QR309_02342	2795398	2796087	+	690	47.4	229	26.3	4.85	Transcriptional regulatory protein SrrA		48	146.554	82.7459		53	183.879	131.994		44	260.92	183.511		56	342.728	244.214		24	184.837	131.795		54	370.727	272.272		52	382.55	272.499		50	149.32	118.638		96	172.984	117.847
BF638R_1590	QR309_02341	2793897	2795090	-	1194	46.1	397	45	8.38	hypothetical protein		48	84.6922	47.818		32	64.1579	46.0545		18	61.684	43.3837		26	91.956	65.524		10	44.5064	31.7346		32	126.957	93.2403		20	85.0275	60.5671		50	86.2902	68.5597		91	94.7592	64.5556
BF638R_1591	QR309_02340	2792257	2793732	-	1476	45.1	491	55.4	9.41	Capsule assembly protein Wzi		97	138.45	78.1699		128	207.6	149.022		58	160.785	113.084		30	85.8313	61.1599		30	108.009	77.0144		14	44.9315	32.9989		18	61.9042	44.0958		118	164.737	130.888		171	144.044	98.1311
BF638R_1593	QR309_02339	2791877	2792260	-	384	42.7	127	15	8.4	Lipocalin-like domain protein		26	142.642	80.5372		19	118.448	85.0255		16	170.488	119.908		0	0	0		2	27.6774	19.7349		8	98.6889	72.4798		4	52.8765	37.6651		22	118.056	93.7983		26	84.1834	57.3507
BF638R_1594	QR309_02338	2790905	2791735	-	831	47.5	276	31.4	4.42	protein of unknown function (DUF3805)		53	134.363	75.8628		74	213.174	153.023		76	374.211	263.191		10	50.8171	36.2102		17	108.711	77.5149		12	68.4053	50.2387		14	85.5186	60.9169		64	158.699	126.09		91	136.152	92.755
BF638R_1595	QR309_02337	2789014	2790879	-	1866	45.5	621	72.6	4.93	AAA domain, putative AbiEii toxin, Type IV TA system		37	41.7731	23.5855		94	120.593	86.5651		74	162.265	114.124		22	49.7877	35.4767		66	187.957	134.02		29	73.62	54.0685		18	48.966	34.8796		91	100.491	79.8423		150	99.9456	68.0889
BF638R_1596	QR309_02336	2788184	2789017	-	834	48.4	277	32.2	4.97	PHP domain protein		127	320.807	181.131		96	275.556	197.803		33	161.902	113.869		40	202.537	144.32		46	293.102	208.992		36	204.478	150.174		41	249.547	177.758		59	145.775	115.822		157	234.055	159.452
BF638R_1597	QR309_02335	2787348	2788172	-	825	44.5	274	31.9	4.83	Keratan-sulfate endo-1,4-beta-galactosidase		9	22.9824	12.9761		40	116.067	83.3168		31	153.749	108.135		9	46.068	32.8262		17	109.502	78.0786		22	126.322	92.7741		4	24.6116	17.5314		24	59.945	47.6278		52	78.367	53.3883
BF638R_1599	QR309_02334	2785309	2787333	+	2025	47	674	77.4	7.11	Chondroitinase-AC		33	34.3317	19.384		67	79.2053	56.856		35	70.7208	49.7395		8	16.6831	11.8877		18	47.2361	33.681		20	46.7859	34.3608		3	7.52021	5.35682		62	63.0903	50.1268		92	56.4868	38.4822
BF638R_1600	QR309_02333	2783990	2785225	+	1236	47.1	411	46	7.13	hypothetical protein		180	306.804	173.224		202	391.235	280.84		175	579.327	407.454		110	375.825	267.797		96	412.743	294.3		94	360.263	264.586		64	262.842	187.229		158	263.411	209.287		310	311.837	212.442
BF638R_1601	QR309_02332	2782620	2783819	-	1200	48.5	399	44.7	5.23	Aspartate aminotransferase		23	40.3788	22.7982		50	99.7454	71.6004		26	88.6536	62.352		6	21.1145	15.0453		4	17.7135	12.6304		12	47.3707	34.7903		0	0	0		48	82.4244	65.4882		57	59.0579	40.2337
BF638R_1603	QR309_02331	2781303	2782610	-	1308	46.8	435	48.6	8.7	Lipoprotein-releasing system transmembrane protein LolE		10	16.1064	9.09382		16	29.2831	21.0203		12	37.5386	26.4017		2	6.45704	4.60102		8	32.5019	23.175		10	36.2161	26.5981		2	7.76169	5.52883		47	74.0434	58.8293		39	37.0716	25.2554
BF638R_1604	QR309_02330	2780125	2781297	+	1173	49.8	390	45	9.4	Glycosyl transferase family 2		46	82.6164	46.646		77	157.144	112.803		26	90.6942	63.7873		48	172.804	123.133		18	81.5457	58.1449		36	145.383	106.773		24	103.86	73.9817		97	170.4	135.387		168	178.072	121.313
BF638R_1605	QR309_02329	2779056	2780054	+	999	47.5	332	36.5	8.98	AI-2E family transporter		149	314.215	177.409		127	304.328	218.456		36	147.449	103.704		98	414.259	295.184		22	117.026	83.4438		94	445.73	327.356		90	457.31	325.753		188	387.783	308.103		282	350.968	239.1
BF638R_1606	QR309_02328	2777737	2778987	+	1251	50.7	416	47.4	6.52	Histidine kinase-, DNA gyrase B-, and HSP90-like ATPase		4	6.73611	3.80327		11	21.0494	15.1099		6	19.6245	13.8023		4	13.5025	9.62131		4	16.9914	12.1155		0	0	0		0	0	0		14	23.0604	18.3221		8	7.95091	5.41663
BF638R_1607	QR309_02327	2776394	2777731	+	1338	51.6	445	50.1	9.21	Transcriptional regulatory protein ZraR		8	12.5962	7.11194		16	28.6265	20.549		25	76.4519	53.7703		8	25.249	17.9914		4	15.8866	11.3277		20	70.8082	52.0034		6	22.763	16.2146		16	24.6411	19.578		14	13.0094	8.86276
BF638R_1608	QR309_02326	2774794	2776113	-	1320	49.6	439	51.1	8.4	Outer membrane efflux protein BepC		2	3.192	1.80223		4	7.25421	5.2073		0	0	0		0	0	0		0	0	0		0	0	0		0	0	0		2	3.12214	2.48062		10	9.41912	6.41687
BF638R_1609	QR309_02325	2773406	2774653	-	1248	52.2	415	47.5	6.57	HlyD family secretion protein		4	6.7523	3.81241		0	0	0		2	6.55722	4.61184		0	0	0		0	0	0		0	0	0		0	0	0		2	3.30226	2.62373		0	0	0
BF638R_1610	QR309_02324	2772624	2773316	-	693	51.2	230	25.5	5.73	AAA domain, putative AbiEii toxin, Type IV TA system		2	6.07999	3.43282		0	0	0		0	0	0		0	0	0		0	0	0		0	0	0		0	0	0		0	0	0		0	0	0
BF638R_1611	QR309_02323	2770207	2772627	-	2421	49	806	92.1	8.49	MacB-like periplasmic core domain protein		10	8.70185	4.91314		16	15.8208	11.3567		6	10.1405	7.13206		14	24.4199	17.4006		8	17.5599	12.5208		6	11.7399	8.62213		18	37.7408	26.8837		20	17.0228	13.525		47	24.1372	16.4437
BF638R_1612	QR309_02322	2768680	2770035	+	1356	49.8	451	51	9.79	NADH dehydrogenase-like protein		344	534.448	301.754		420	741.471	532.251		120	362.098	254.671		406	1264.38	900.944		182	713.244	508.568		364	1271.6	933.899		406	1519.85	1082.62		568	863.147	685.791		1021	936.16	637.768
BF638R_1615	QR309_02321	2767627	2768268	+	642	51.1	213	24.2	6.14	ATP-dependent dethiobiotin synthetase BioD 1		0	0	0		0	0	0		6	38.2402	26.8952		0	0	0		0	0	0		4	29.5144	21.6762		0	0	0		4	12.8387	10.2007		0	0	0
BF638R_1616	QR309_02320	2766120	2767592	+	1473	50.4	490	55.7	7	Protein of unknown function (DUF452)		4	5.72089	3.23007		0	0	0		8	22.2224	15.6295		0	0	0		2	7.21529	5.14475		2	6.43187	4.72373		4	13.7845	9.81902		2	2.79784	2.22295		2	1.68815	1.15007
BF638R_1617	QR309_02319	2764919	2766112	+	1194	48.5	397	44.3	7.53	8-amino-7-oxononanoate synthase		0	0	0		0	0	0		0	0	0		0	0	0		0	0	0		0	0	0		0	0	0		2	3.45161	2.74239		4	4.16524	2.83761
BF638R_1618	QR309_02318	2762534	2764780	+	2247	52.7	748	83.2	6.54	Aminotransferase class-III		8	7.50055	4.23488		6	6.39223	4.58854		6	10.9258	7.68434		4	7.5174	5.35659		4	9.45983	6.74519		6	12.649	9.2898		2	4.51815	3.21838		26	23.8433	18.9441		10	5.53326	3.76959
BF638R_1619	QR309_02317	2762136	2762537	+	402	48	133	14.9	7.5	hypothetical protein		12	62.8871	35.5066		58	345.387	247.93		14	142.497	100.221		16	168.076	119.764		8	105.752	75.4051		8	94.27	69.2344		10	126.272	89.9466		46	235.791	187.342		68	210.313	143.278
BF638R_1620	QR309_02316	2758406	2761534	-	3129	48.1	1042	115.1	8.81	TonB-dependent receptor P3		54	36.3575	20.5278		146	111.7	80.1815		64	83.691	58.8617		226	305.01	217.337		46	78.123	55.7044		117	177.129	130.088		152	246.588	175.65		233	153.443	121.914		322	127.948	87.166
BF638R_1621	QR309_02315	2756706	2758298	-	1593	46.6	530	60.4	5.4	SusD family protein		24	31.7396	17.9205		58	87.1599	62.5661		18	46.2339	32.5174		108	286.298	204.004		16	53.3741	38.0576		55	163.552	120.117		68	216.684	154.349		83	107.364	85.3033		196	152.976	104.217
BF638R_1622	QR309_02314	2755071	2756570	+	1500	47.2	499	53	9.93	L-lactate permease		72	101.122	57.0947		106	169.168	121.434		42	114.568	80.578		120	337.832	240.725		36	127.537	90.9386		134	423.178	310.793		108	365.482	260.342		202	277.496	220.477		290	240.376	163.758
BF638R_1623	QR309_02313	2753418	2754866	+	1449	45.3	482	54.3	9	DUF3868-containing protein of unknown function		56	81.419	45.9699		130	214.773	154.171		42	118.6	83.4141		173	504.184	359.26		36	132.026	94.1393		108	353.073	259.307		116	406.372	289.468		145	206.203	163.834		288	247.12	168.353
BF638R_1624	QR309_02312	2752773	2753366	+	594	46.1	197	22.6	9.85	Protein of unknown function (DUF3575)		30	106.4	60.0743		60	241.807	173.577		25	172.21	121.119		118	838.893	597.76		18	161.032	114.821		56	446.592	327.989		64	546.924	389.587		95	329.559	261.843		152	318.157	216.747
BF638R_1625	QR309_02311	2750967	2752511	-	1545	49.8	514	56.4	5.81	Propionyl-CoA carboxylase beta chain		408	556.337	314.113		520	805.711	578.364		140	370.769	260.77		598	1634.5	1164.67		172	591.598	421.83		589	1805.91	1326.31		382	1255.07	894.017		928	1237.7	983.383		837	673.567	458.874
BF638R_1626	QR309_02310	2749437	2750948	-	1512	48.5	503	56.7	7.47	2-oxoglutarate carboxylase small subunit		186	259.16	146.324		238	376.816	270.49		78	211.08	148.457		242	675.888	481.61		90	316.313	225.542		251	786.379	577.537		182	611.017	435.242		358	487.896	387.645		379	311.653	212.317
BF638R_1628	QR309_02309	2748899	2749423	-	525	47	174	19.2	5.63	Biotin-requiring enzyme		93	373.19	210.706		53	241.669	173.478		34	264.986	186.371		40	321.745	229.262		20	202.44	144.347		71	640.632	470.497		29	280.396	199.733		50	196.249	155.924		122	288.925	196.833
BF638R_1629	QR309_02308	2747531	2748793	+	1263	48.1	420	46.1	5.61	Amidohydrolase family protein		17	28.3565	16.0103		8	15.1632	10.8846		0	0	0		28	93.6194	66.7093		8	33.6599	24.0007		22	82.5143	60.6007		18	72.3441	51.5324		16	26.1043	20.7405		48	47.2522	32.191
BF638R_1631	QR309_02307	2745423	2747078	-	1656	45.5	551	61.8	4.6	hypothetical protein		218	277.334	156.585		208	300.682	215.839		108	266.85	187.682		283	721.667	514.23		98	314.479	224.235		170	486.293	357.147		242	741.803	528.404		267	332.236	263.97		486	364.888	248.584
BF638R_1632	QR309_02306	2743809	2745401	-	1593	44.9	530	60.6	5.38	hypothetical protein		472	624.213	352.436		258	387.711	278.311		76	195.21	137.296		302	800.575	570.457		118	393.634	280.675		239	710.709	521.964		235	748.835	533.412		266	344.082	273.382		645	503.417	342.958
BF638R_1633	QR309_02305	2743422	2743628	+	207	41.5	68	7.8	7.92	hypothetical protein		6	61.0643	34.4774		5	57.8234	41.5075		0	0	0		8	163.204	116.292		0	0	0		0	0	0		2	49.0449	34.9358		8	79.6371	63.2737		18	108.115	73.6545
BF638R_1634	QR309_02304	2741508	2742857	-	1350	47	449	48.6	5.5	Dihydrolipoyl dehydrogenase		349	544.626	307.501		218	386.569	277.491		73	221.255	155.614		237	741.354	528.258		82	322.78	230.153		205	719.333	528.297		160	601.617	428.546		333	508.284	403.844		789	726.653	495.04
BF638R_1635	QR309_02303	2740807	2741508	-	702	47.3	233	26.5	6.79	Lipoate--protein ligase 1		166	498.17	281.271		66	225.067	161.56		42	244.803	172.175		89	535.382	381.491		46	348.215	248.289		84	566.829	416.294		85	614.633	437.817		131	384.53	305.519		305	540.19	368.01
BF638R_1636	QR309_02302	2738932	2740299	-	1368	50	455	48.7	5.23	Dihydrolipoyllysine-residue acetyltransferase component of pyruvate dehydrogenase complex		1004	1546.16	872.975		758	1326.44	952.16		433	1295.11	910.878		1489	4596.42	3275.22		551	2140.39	1526.17		998	3455.84	2538.06		1068	3962.95	2822.9		1211	1824.12	1449.31		2998	2724.77	1856.28
BF638R_1637	QR309_02301	2736752	2738788	-	2037	49.7	678	75.3	6.31	Dehydrogenase E1 component		282	291.652	164.669		447	525.316	377.088		129	259.121	182.246		487	1009.6	719.399		186	485.231	345.986		458	1065.08	782.227		349	869.697	619.506		680	687.882	546.539		1077	657.368	447.839
BF638R_1638	QR309_02300	2736227	2736733	-	507	44.6	168	19.1	4.45	Flavodoxin		77	319.955	180.65		74	349.404	250.813		16	129.127	90.8177		77	641.348	456.998		12	125.777	89.683		65	607.317	446.029		55	550.666	392.252		75	304.824	242.19		227	556.675	379.241
BF638R_1639	QR309_02299	2735308	2736150	+	843	47.3	280	31.4	4.36	Ribosomal protein L11 methyltransferase		41	102.462	57.851		66	187.422	134.537		12	58.2449	40.9649		55	275.516	196.321		44	277.365	197.771		50	280.965	206.348		40	240.861	171.571		58	141.774	112.643		116	171.086	116.554
BF638R_1640	QR309_02298	2734337	2734666	-	330	38.8	109	11.7	4.33	hypothetical protein		10404	66419.1	37500.8		2474	17946.9	12882.9		1907	23645.1	16630.1		555	7102.15	5060.7		643	10354.4	7383.02		572	8210.92	6030.32		489	7521.92	5358.04		1709	10671.5	8478.74		3212	12101.7	8244.39
BF638R_1641	QR309_02297	2731861	2733318	-	1458	33.5	485	56.7	8.52	Peptidase C10 family protein		30	43.3481	24.4747		20	32.838	23.5722		6	16.8383	11.8427		16	46.3419	33.0213		14	51.0266	36.3838		12	38.9882	28.634		20	69.6316	49.6002		30	42.3994	33.6874		82	69.9263	47.638
BF638R_1642	QR309_02296	2731320	2731853	-	534	30.7	177	20.5	4.74	hypothetical protein		8	31.5613	17.8198		8	35.8635	25.744		0	0	0		6	47.4483	33.8097		1	9.95143	7.09571		4	35.4837	26.0601		0	0	0		6	23.1529	18.3956		18	41.9098	28.5514
BF638R_1643	QR309_02295	2730599	2731135	-	537	38	178	19.7	10.04	Tox-JAB2 protein		2	7.84625	4.43006		9	40.1211	28.8002		2	15.2391	10.718		3	23.5916	16.8104		0	0	0		8	70.5709	51.8291		2	18.9056	13.4669		14	53.7217	42.6832		22	50.9369	34.7013
BF638R_1644	QR309_02294	2728614	2729936	-	1323	45.9	440	49.7	10.07	hypothetical protein		4850	7723.04	4360.5		2550	4614.08	3312.13		1712	5294.78	3723.94		690	2202.42	1569.35		1047	4205.46	2998.64		1065	3813.29	2800.58		1495	5736.08	4085.94		2958	4607.17	3660.51		3801	3572.09	2433.52
BF638R_1645	QR309_02293	2726994	2728577	-	1584	33.9	527	59.6	8.59	Outer membrane protein A		4456	5926.47	3346.14		1040	1571.75	1128.25		677	1748.79	1229.96		214	570.518	406.528		311	1043.35	743.947		328	980.908	720.405		420	1345.95	958.749		1064	1384.15	1099.74		2149	1686.81	1149.15
BF638R_1646	QR309_02292	2725474	2726592	-	1119	34.5	372	41	7.57	MAC/Perforin domain protein		579	1090.07	615.464		315	673.883	483.735		51	186.485	131.159		276	1041.57	742.182		105	498.638	355.546		235	994.827	730.627		212	961.7	685.041		208	383.027	304.324		996	1106.66	753.921
BF638R_1647	QR309_02291	2724947	2725396	+	450	48.2	149	16.5	4.54	Guanine deaminase		141	660.105	372.701		69	367.063	263.489		42	381.892	268.593		76	713.201	508.198		25	295.226	210.506		47	494.761	363.365		41	462.493	329.445		65	297.644	236.485		198	547.062	372.692
BF638R_1648	QR309_02290	2723868	2724761	+	894	48	297	34	9.65	Outer membrane protein beta-barrel domain protein		501	1180.61	666.583		1233	3301.64	2370.02		1496	6846.97	4815.62		478	2257.88	1608.87		455	2704.58	1928.46		385	2040.01	1498.24		276	1567.13	1116.3		4976	11469.4	9112.68		2264	3148.64	2145.04
BF638R_1649	QR309_02289	2723405	2723854	+	450	44.2	149	16.8	9.72	Family of unknown function (DUF6108)		88	411.98	232.608		194	1032.03	740.826		215	1954.92	1374.94		90	844.58	601.813		74	873.868	623.098		69	726.351	533.451		44	496.334	353.55		673	3081.76	2448.53		339	936.637	638.093
BF638R_1650	QR309_02288	2722951	2723376	+	426	48.1	141	16.3	5.31	hypothetical protein		218	1078.09	608.697		263	1477.92	1060.9		454	4360.64	3066.94		119	1179.64	840.56		110	1372.18	978.408		125	1389.99	1020.84		123	1465.65	1044.01		1323	6399.5	5084.56		641	1870.82	1274.52
BF638R_1651	QR309_02287	2722433	2722954	+	522	48.5	173	20.1	6.52	ECF RNA polymerase sigma factor SigG		123	496.411	280.278		239	1096.05	786.781		323	2531.84	1780.7		133	1075.95	766.678		161	1639.01	1168.67		123	1116.21	819.771		146	1419.76	1011.33		894	3529.09	2803.95		620	1476.74	1006.05
BF638R_1652	QR309_02286	2721293	2722279	+	987	48.7	328	36.8	5.75	Oxidoreductase P35		50	106.723	60.2569		45	109.144	78.3469		20	82.9119	58.3138		22	94.1275	67.0714		12	64.6086	46.0682		8	38.3957	28.1988		16	82.288	58.6157		39	81.4223	64.692		67	84.3999	57.4982
BF638R_1653	QR309_02285	2720253	2721077	+	825	48.6	274	30.6	6.95	Arginine-binding extracellular protein ArtP		6	15.3216	8.65071		24	69.6405	49.9901		8	39.6771	27.9058		0	0	0		0	0	0		2	11.4838	8.43401		6	36.9174	26.2971		6	14.9863	11.907		13	19.5918	13.3471
BF638R_1654	QR309_02284	2718202	2720244	+	2043	46.8	680	78.7	9.04	Putative porin		28	28.8733	16.3021		94	110.145	79.0654		60	120.167	84.5165		14	28.9381	20.6201		28	72.831	51.931		30	69.5605	51.0871		26	64.6009	46.0167		90	90.7758	72.1236		107	65.1178	44.3621
BF638R_1655	QR309_02283	2717537	2718079	+	543	46.2	180	19.8	9.25	Pyruvate synthase subunit PorC		78	302.622	170.863		174	767.103	550.651		76	572.688	402.784		46	357.741	254.912		52	508.897	362.861		60	523.433	384.423		54	504.81	359.588		167	633.742	503.524		184	421.31	287.022
BF638R_1656	QR309_02282	2716757	2717518	+	762	47.8	253	28	7.15	2-oxoglutarate oxidoreductase subunit KorB		50	138.236	78.0493		72	226.194	162.369		60	322.181	226.597		28	155.172	110.569		50	348.692	248.629		55	341.914	251.111		58	386.373	275.223		122	329.914	262.125		126	205.589	140.059
BF638R_1657	QR309_02281	2716487	2716660	+	174	39.1	57	6.7	9.84	hypothetical protein		35	423.765	239.262		38	522.804	375.285		17	399.764	281.163		15	364.043	259.402		22	671.893	479.083		22	598.94	439.877		7	204.213	145.465		33	390.805	310.505		98	700.263	477.061
BF638R_1658	QR309_02280	2715394	2716476	+	1083	49.4	360	39.1	4.89	2-oxoglutarate oxidoreductase subunit KorA		94	182.855	103.241		206	455.348	326.863		119	449.596	316.211		114	444.516	316.744		88	431.798	307.887		82	358.67	263.417		72	337.472	240.389		229	435.715	346.187		291	334.079	227.594
BF638R_1659	QR309_02279	2715155	2715382	+	228	44.3	75	8	7.55	Benzoyl-CoA oxygenase component A		10	92.3999	52.1698		2	20.999	15.0738		1	17.9461	12.6219		8	148.172	105.581		10	233.073	166.189		2	41.5532	30.5178		3	66.7913	47.577		17	153.642	122.072		27	147.236	100.306
BF638R_1660	QR309_02278	2714861	2715136	+	276	40.6	91	10.6	4.28	Tetratricopeptide repeat protein		6	45.7982	25.8581		24	208.164	149.427		8	118.6	83.4141		4	61.2015	43.6096		22	423.585	302.03		2	34.3266	25.2104		8	147.135	104.807		11	82.1258	65.251		18	81.0863	55.2408
BF638R_1661	QR309_02277	2714117	2714551	+	435	48	144	16.1	5.92	Ribose-5-phosphate isomerase B		67	324.483	183.206		56	308.179	221.221		20	188.124	132.312		22	213.572	152.183		20	244.325	174.212		45	490.042	359.9		30	350.079	249.369		109	516.337	410.242		82	234.374	159.669
BF638R_1662	QR309_02276	2712025	2714034	+	2010	49	669	72.2	5.46	Transketolase		389	407.718	230.201		642	764.616	548.865		274	557.774	392.295		538	1130.31	805.412		236	623.94	444.89		540	1272.65	934.665		428	1080.89	769.943		884	906.259	720.045		1176	727.437	495.574
BF638R_1663	QR309_02275	2710716	2711870	+	1155	45.3	384	42.9	5.03	Galactokinase		7	12.768	7.20892		28	58.0337	41.6584		8	28.3408	19.9327		10	36.5619	26.0525		10	46.0092	32.8061		4	16.4054	12.0486		4	17.5797	12.5224		46	82.0676	65.2047		22	23.6823	16.1338
BF638R_1664	QR309_02274	2709355	2710680	+	1326	45.4	441	46.6	8.53	L-fucose-proton symporter		4	6.35511	3.58815		22	39.7176	28.5106		22	67.8865	47.7461		10	31.8469	22.6928		7	28.0531	20.0028		2	7.1449	5.2474		4	15.3126	10.9076		64	99.4563	79.0205		36	33.7554	22.9962
BF638R_1665	QR309_02273	2708618	2709304	+	687	47.6	228	25.1	4.21	Aldose 1-epimerase		28	85.8633	48.4792		46	160.29	115.061		24	142.942	100.534		10	61.4687	43.8001		19	146.968	104.793		20	137.906	101.282		9	66.4997	47.3693		66	197.963	157.286		55	99.5383	67.8114
BF638R_1665	QR309_02272	2708208	2708621	+	414	45.4	137	15	9.33	Aldose 1-epimerase		25	127.217	71.828		81	468.37	336.211		57	563.35	396.217		44	448.811	319.804		34	436.42	311.183		40	457.688	336.138		47	576.277	410.496		122	607.233	482.462		138	414.441	282.342
BF638R_1666	QR309_02271	2706973	2707944	-	972	43.1	323	36.5	4.48	Mannose-6-phosphate isomerase ManA		164	355.454	200.693		192	472.867	339.439		177	745.094	524.041		79	343.219	244.564		118	645.123	459.995		86	419.123	307.815		76	396.9	282.721		154	326.475	259.393		376	480.956	327.656
BF638R_1667	QR309_02270	2706644	2706907	+	264	48.1	87	9.7	11.13	hypothetical protein		61	486.78	274.84		81	734.489	527.239		31	480.465	337.922		118	1887.51	1344.96		61	1227.87	875.514		80	1435.48	1054.25		95	1826.64	1301.16		53	413.683	328.682		198	932.493	635.27
BF638R_1668	QR309_02269	2706274	2706639	+	366	36.9	121	13.8	8.89	Putative Actinobacterial Holin-X, holin superfamily III		384	2210.33	1247.97		373	2439.68	1751.28		238	2660.73	1871.35		502	5792.07	4127.19		353	5125.31	3654.52		359	4646.47	3412.49		306	4243.99	3023.09		216	1216.1	966.22		1112	3777.53	2573.48
BF638R_1669	QR309_02268	2706038	2706247	+	210	41.4	69	7.4	5.84	YtxH-like protein		493	4945.77	2792.43		521	5939.13	4263.29		379	7384.55	5193.72		625	12568.2	8955.55		463	11716.2	8354.08		433	9767.39	7173.43		402	9717.19	6921.78		345	3385.29	2689.7		1760	10420.2	7098.89
BF638R_1670	QR309_02267	2704457	2705740	+	1284	44.9	427	47.7	10.22	Type III restriction enzyme, res subunit		30	49.2224	27.7914		62	115.593	82.9762		24	76.4804	53.7904		22	72.355	51.5572		24	99.3282	70.8245		12	44.2717	32.5143		20	79.0676	56.3217		95	152.46	121.133		122	118.135	80.4807
BF638R_1671	QR309_02266	2703496	2704266	-	771	45.4	256	27.7	5.81	NADP-dependent 3-hydroxy acid dehydrogenase YdfG		63	172.144	97.1942		45	139.721	100.296		36	191.052	134.371		30	164.315	117.084		14	96.494	68.8035		28	172.034	126.346		14	92.1738	65.6575		69	184.413	146.52		71	114.495	78.0011
BF638R_1672	QR309_02265	2702884	2703381	-	498	42.4	165	17.8	9.04	SPOR domain protein		66	279.204	157.641		90	432.631	310.556		46	377.948	265.82		48	407.027	290.03		36	384.149	273.911		52	494.634	363.272		38	387.336	275.909		87	359.986	286.018		301	751.487	511.958
BF638R_1673	QR309_02264	2701754	2702566	-	813	39.4	270	30.8	4.91	Methyltransferase domain protein		10	25.9129	14.6307		14	41.2232	29.5913		4	20.1314	14.1589		2	10.3884	7.40237		8	52.2909	37.2852		6	34.9599	25.6755		2	12.4874	8.89509		12	30.4149	24.1654		21	32.1154	21.8789
BF638R_1674	QR309_02263	2698826	2701501	+	2676	47.1	891	100.9	6.75	Beta-galactosidase		38	29.916	16.8909		84	75.1446	53.9411		64	97.8584	68.826		53	83.6374	59.5966		30	59.5747	42.4788		57	100.902	74.1049		32	60.7013	43.2389		70	53.9024	42.8268		140	65.0468	44.3138
BF638R_1676	QR309_02262	2697373	2698191	-	819	46.4	272	30.5	5.25	3'(2'),5'-bisphosphate nucleotidase CysQ		63	162.055	91.4978		104	303.986	218.211		56	279.775	196.772		40	206.247	146.963		24	155.723	111.036		44	254.495	186.908		28	173.543	123.619		66	166.057	131.936		111	168.509	114.798
BF638R_1677	QR309_02261	2695796	2697352	-	1557	43.3	518	57	9.06	Citrate transporter		53	71.7123	40.4894		65	99.9376	71.7384		36	94.6059	66.5384		20	54.2441	38.6521		12	40.9562	29.2031		18	54.7638	40.22		4	13.0408	9.28929		72	95.2884	75.709		72	57.4947	39.1688
BF638R_1678	QR309_02260	2695159	2695767	-	609	46.1	202	22.7	6.29	Adenylyl-sulfate kinase		8	27.6745	15.6252		10	39.3086	28.2169		6	40.3123	28.3526		2	13.8683	9.88199		2	17.4518	12.4437		4	31.1138	22.8508		8	66.6817	47.4989		16	54.1376	43.0136		14	28.5821	19.4719
BF638R_1679	QR309_02259	2694220	2695131	-	912	45	303	35.8	6.74	Sulfate adenylyltransferase subunit 2		1	2.31	1.30425		26	68.2469	48.9898		11	49.3517	34.7101		6	27.7822	19.7965		4	23.3073	16.6189		2	10.3883	7.62945		0	0	0		19	42.9294	34.1085		17	23.176	15.7889
BF638R_1680	QR309_02258	2692778	2694208	-	1431	43.6	476	53.7	4.81	Sulfate adenylyltransferase subunit 1		17	25.0274	14.1307		47	78.6253	56.4397		20	57.1866	40.2206		16	47.2162	33.6443		12	44.5624	31.7745		6	19.8619	14.5871		6	21.2836	15.1608		49	70.559	56.0609		45	39.0982	26.636
BF638R_1681	QR309_02257	2691601	2692764	-	1164	41.5	387	45.5	7.39	Sulfotransferase family protein		6	10.8594	6.1313		22	45.2454	32.4785		6	21.0913	14.834		0	0	0		4	18.2614	13.021		4	16.2786	11.9554		4	17.4438	12.4256		10	17.7028	14.0653		20	21.3629	14.5537
BF638R_1682	QR309_02256	2690625	2691587	-	963	44.2	320	35.5	9.61	Putative carbohydrate metabolism domain protein		7	15.3136	8.64621		17	42.2598	30.3354		8	33.9913	23.9068		0	0	0		6	33.1094	23.6082		0	0	0		0	0	0		24	51.3548	40.8026		8	10.3288	7.03656
BF638R_1683	QR309_02255	2689957	2690355	+	399	41.1	132	15.3	5.85	AraC-like ligand binding domain protein		2	10.56	5.96227		0	0	0		0	0	0		0	0	0		0	0	0		2	23.7447	17.4387		0	0	0		0	0	0		4	12.4644	8.49149
BF638R_1684	QR309_02254	2688610	2689731	+	1122	45.1	373	40.3	9.62	Outer membrane protein 40		0	0	0		6	12.8016	9.18936		0	0	0		2	7.52745	5.36375		0	0	0		4	16.8879	12.403		0	0	0		2	3.6731	2.91837		4	4.43253	3.0197
BF638R_1685	QR309_02253	2687793	2688608	+	816	41.7	271	31.1	10.06	Exopolysaccharide biosynthesis protein YbjH		2	5.16352	2.91537		0	0	0		0	0	0		0	0	0		0	0	0		0	0	0		0	0	0		2	5.05052	4.01276		2	3.04736	2.07604
BF638R_1686	QR309_02252	2685522	2687741	+	2220	41.5	739	79.3	4.6	Carboxypeptidase regulatory-like domain protein		6	5.69383	3.21479		2	2.15666	1.54812		0	0	0		2	3.80442	2.71087		0	0	0		0	0	0		0	0	0		2	1.85641	1.47496		10	5.60056	3.81543
BF638R_1687	QR309_02251	2684579	2685511	+	933	37.1	310	36.4	10.03	hypothetical protein		0	0	0		0	0	0		0	0	0		2	9.05231	6.4503		0	0	0		0	0	0		0	0	0		0	0	0		0	0	0
BF638R_1688	QR309_02250	2683044	2684186	-	1143	36.3	380	44.1	10.23	Phage integrase family protein		2	3.6863	2.08132		4	8.37757	6.01368		0	0	0		6	22.1675	15.7956		2	9.29844	6.63011		2	8.28883	6.08754		2	8.88214	6.32695		0	0	0		22	23.931	16.3032
BF638R_1689	QR309_02249	2681077	2682324	-	1248	37.9	415	47.8	10	hypothetical protein		26	43.89	24.7807		28	53.7091	38.5541		20	65.5722	46.1184		8	27.0699	19.2889		6	25.5484	18.2169		8	30.3658	22.3015		12	48.8091	34.7678		18	29.7203	23.6135		88	87.6702	59.7262
BF638R_1690	QR309_02248	2679990	2681066	-	1077	40.7	358	38	4.7	protein of unknown function (DUF3869)		8	15.6488	8.83545		64	142.255	102.115		28	106.377	74.8171		42	164.681	117.345		22	108.551	77.4005		25	109.96	80.7574		11	51.8455	36.9307		84	160.716	127.693		56	64.6482	44.0422
BF638R_1692	QR309_02247	2679173	2679919	-	747	43	248	28.2	9.1	Exopolysaccharide biosynthesis protein YbjH		8	22.5619	12.7387		30	96.1402	69.0124		22	120.505	84.7541		27	152.635	108.761		20	142.277	101.449		20	126.829	93.1467		11	74.7491	53.2455		50	137.926	109.585		50	83.2211	56.6952
BF638R_1693	QR309_02246	2677993	2679111	-	1119	44.5	372	40	9.58	Outer membrane protein 40		14	26.3575	14.8817		46	98.4084	70.6406		18	65.8183	46.2915		36	135.857	96.8064		28	132.97	94.8124		39	165.099	121.253		0	0	0		124	228.343	181.424		92	102.221	69.6393
BF638R_1694	QR309_02245	2677455	2677871	-	417	41	138	15.8	9.73	Putative pre-16S rRNA nuclease		16	80.8333	45.6392		6	34.4445	24.7253		0	0	0		10	101.269	72.1598		2	25.4871	18.1732		2	22.7198	16.686		4	48.692	34.6845		18	88.9472	70.6708		78	232.564	158.437
BF638R_1695	QR309_02244	2676865	2677419	-	555	40.9	184	21.1	5.84	Peptide deformylase		30	113.877	64.2958		44	189.786	136.234		26	191.683	134.815		6	45.653	32.5304		8	76.5991	54.6178		26	221.917	162.982		6	54.8772	39.0903		48	178.215	141.596		82	183.698	125.146
BF638R_1696	QR309_02243	2675538	2676755	+	1218	38.3	405	47.2	8.57	6-bladed beta-propeller		25	43.2413	24.4145		48	94.3405	67.7206		14	47.0311	33.078		20	69.3416	49.4099		20	87.2588	62.2185		14	54.4491	39.9888		0	0	0		24	40.6032	32.2602		114	116.37	79.2783
BF638R_1697	QR309_02242	2673187	2675235	-	2049	42.5	682	78	6.53	Tetratricopeptide repeat protein		78	80.1972	45.28		104	121.505	87.2204		70	139.785	98.3138		36	74.1945	52.8679		20	51.8698	36.985		22	50.8616	37.3541		30	74.3213	52.9408		138	138.782	110.266		140	84.9513	57.8739
BF638R_1698	QR309_02241	2671166	2673106	-	1941	43.9	646	74.4	6.03	Threonine--tRNA ligase		167	181.258	102.34		260	320.665	230.184		154	324.638	228.325		104	226.266	161.228		110	301.158	214.736		134	327.031	240.18		101	264.137	188.151		351	372.63	296.064		343	219.711	149.681
BF638R_1699	QR309_02240	2670436	2671089	-	654	39.1	217	25	10.06	Translation initiation factor IF-3		69	222.268	125.495		113	413.623	296.912		44	275.283	193.613		66	426.164	303.667		44	357.521	254.925		39	282.486	207.465		32	248.374	176.923		134	422.205	335.452		173	328.891	224.06
BF638R_1700	QR309_02239	2670173	2670370	-	198	36.4	65	7.4	11.71	50S ribosomal protein L35		80	851.199	480.595		72	870.506	624.876		17	351.308	247.083		40	853.111	607.892		33	885.677	631.518		17	406.718	298.705		30	769.112	547.857		86	895.013	711.11		145	910.515	620.297
BF638R_1701	QR309_02238	2669722	2670072	-	351	41.9	116	13.2	12.11	50S ribosomal protein L20		141	846.288	477.822		125	852.525	611.969		31	361.376	254.163		60	721.864	514.37		45	681.29	485.783		48	647.804	475.765		25	361.549	257.539		178	1044.98	830.264		219	775.749	528.486
BF638R_1702	QR309_02237	2668502	2669293	-	792	42.6	263	29.8	7.81	4Fe-4S binding domain protein		88	234.08	132.164		34	102.768	73.7701		18	92.9933	65.4042		23	122.635	87.3845		20	134.193	95.6846		16	95.6984	70.2834		12	76.9112	54.7857		62	161.31	128.165		146	229.198	156.144
BF638R_1703	QR309_02236	2667858	2668427	+	570	40.2	189	20.9	8.2	Xanthine phosphoribosyltransferase		2	7.39199	4.17359		4	16.7992	12.059		2	14.3569	10.0975		12	88.9032	63.3487		4	37.2917	26.5902		4	33.2426	24.4142		11	97.9606	69.7796		6	21.6906	17.2337		22	47.9879	32.6922
BF638R_1704	QR309_02235	2666465	2667772	+	1308	44.4	435	49.2	7.21	Phenylacetate-coenzyme A ligase		3	4.83192	2.72815		6	10.9812	7.88261		2	6.25643	4.40028		4	12.9141	9.20203		0	0	0		0	0	0		4	15.5234	11.0577		4	6.30156	5.00675		2	1.90111	1.29515
BF638R_1705	QR309_02234	2665776	2666360	+	585	42.6	194	21.1	6.28	Pyruvate ferredoxin/flavodoxin oxidoreductase		11	39.6135	22.3661		26	106.395	76.3738		16	111.91	78.7087		1	7.21864	5.1437		12	109.006	77.7253		8	64.7804	47.5765		5	43.3858	30.9047		10	35.2241	27.9864		13	27.6294	18.8228
BF638R_1706	QR309_02233	2664180	2665772	+	1593	45.2	530	58	5.55	Thiamine pyrophosphate enzyme, C-terminal TPP binding domain		17	22.4822	12.6937		26	39.0717	28.0469		20	51.371	36.1304		16	42.4146	30.2229		22	73.3894	52.3292		6	17.8421	13.1037		12	38.2384	27.2381		43	55.6223	44.1933		62	48.3905	32.9665
BF638R_1707	QR309_02232	2663059	2664096	+	1038	41.1	345	39.8	9.68	YceG-like family protein		4	8.11837	4.58371		4	9.22501	6.622		4	15.7676	11.0897		0	0	0		2	10.239	7.30079		0	0	0		2	9.78062	6.96696		14	27.7924	22.0818		24	28.7474	19.5844
BF638R_1708	QR309_02231	2662023	2662901	+	879	40.4	292	33.4	10.27	Tox-NucA protein		6	14.3803	8.11926		2	5.44685	3.90992		2	9.30991	6.54786		2	9.60842	6.84656		0	0	0		0	0	0		0	0	0		0	0	0		8	11.3158	7.709
BF638R_1709	QR309_02230	2659876	2661438	+	1563	38.8	520	57.2	4.96	BspA type Leucine rich repeat region (6 copies)		20	26.9574	15.2204		31	47.4796	34.0823		12	31.4142	22.0943		38	102.668	73.1571		22	74.798	53.3336		22	66.6766	48.9691		40	129.908	92.5363		40	52.7348	41.8991		130	103.411	70.45
BF638R_1710	QR309_02228	2657279	2659183	-	1905	38.2	634	72.2	8.35	UDP-N-acetyl-alpha-D-glucosamine C6 dehydratase		20	22.1178	12.4879		22	27.646	19.8452		14	30.0703	21.1491		14	31.0344	22.1139		8	22.3163	15.9123		6	14.9199	10.9576		6	15.9878	11.3885		40	43.2674	34.377		94	61.3503	41.7955
BF638R_1711	QR309_02227	2654606	2657164	-	2559	40.7	852	94.9	7.23	SLBB domain protein		88	72.4467	40.9041		112	104.774	75.2098		66	105.53	74.2219		24	39.6052	28.221		20	41.5323	29.614		30	55.5342	40.7858		30	59.5093	42.3899		149	119.981	95.3278		126	61.2187	41.7059
BF638R_1712	QR309_02226	2653488	2654600	-	1113	39.3	370	40.9	5.27	Chain length determinant protein		22	41.6422	23.5116		53	113.995	81.829		10	36.7628	25.8561		10	37.9416	27.0356		6	28.6472	20.4265		11	46.8174	34.3839		9	41.047	29.2387		39	72.2047	57.3684		34	37.9811	25.875
BF638R_1713	QR309_02225	2652982	2653512	-	531	41.8	176	19.7	6.12	Transcription termination factor nusG		17	67.4467	38.081		22	99.1819	71.1959		13	100.174	70.4543		0	0	0		8	80.0612	57.0864		6	53.5262	39.3111		8	76.4767	54.4761		45	174.628	138.746		30	70.2443	47.8546
BF638R_1714	QR309_02224	2652518	2652982	-	465	43	154	17.5	5.02	protein of unknown function (DUF6016)		25	113.264	63.9501		43	221.371	158.907		18	158.389	111.398		16	145.304	103.538		20	228.562	162.972		14	142.621	104.745		16	174.663	124.416		52	230.434	183.085		73	195.188	132.974
BF638R_1715	QR309_02223	2651313	2652521	+	1209	36.9	402	44.5	6.52	N-acetylglucosamine repressor		69	120.235	67.8855		95	188.106	135.028		31	104.915	73.7894		19	66.3649	47.2889		35	153.84	109.693		29	113.627	83.4507		17	71.3767	50.8433		41	69.8801	55.5215		135	138.833	94.5811
BF638R_1716	QR309_02222	2650098	2651015	-	918	40.2	305	34	6.26	N-acetylneuraminate lyase		167	383.248	216.385		255	664.97	477.336		145	646.293	454.552		76	349.608	249.117		94	544.141	387.992		101	521.181	382.769		86	475.543	338.74		227	509.541	404.843		379	513.311	349.698
BF638R_1717	QR309_02221	2648890	2650074	-	1185	41.9	394	46	6.1	Cellobiose 2-epimerase		372	661.349	373.404		480	969.677	696.065		361	1246.5	876.693		173	616.508	439.298		162	726.479	518.005		193	771.523	566.627		171	732.507	521.782		510	886.845	704.62		678	711.37	484.628
BF638R_1718	QR309_02220	2647636	2648874	-	1239	41.2	412	45.2	9.86	Hexuronate transporter		170	289.057	163.204		255	492.689	353.668		145	478.851	336.787		54	184.049	131.146		53	227.317	162.085		81	309.687	227.443		43	176.17	125.49		304	505.59	401.704		468	469.633	319.942
BF638R_1719	QR309_02219	2647175	2647621	-	447	38	148	16.8	4.83	hypothetical protein		36	169.669	95.7964		44	235.64	169.15		29	265.457	186.702		4	37.7888	26.9268		10	118.883	84.7675		8	84.7798	62.2645		0	0	0		59	271.982	216.097		66	183.578	125.064
BF638R_1725	QR309_02218	2643376	2646705	-	3330	38.5	1109	123.5	8.43	TonB dependent receptor		22	13.9183	7.85837		60	43.1332	30.9623		44	54.0645	38.0248		10	12.6814	9.03623		4	6.38326	4.55148		28	39.8312	29.2531		0	0	0		56	34.6529	27.5326		90	33.6033	22.8926
BF638R_1724	QR309_02217	2641786	2643354	-	1569	36.1	522	59.2	5.26	SusD-like protein P38		20	26.8543	15.1622		28	42.7208	30.6663		12	31.2941	22.0098		2	5.38292	3.83565		12	40.6429	28.9798		0	0	0		6	19.4116	13.8274		26	34.1465	27.1302		55	43.5837	29.6918
BF638R_1723	QR309_02216	2637704	2641027	-	3324	39.7	1107	122.3	6.02	TonB dependent receptor		26	16.4785	9.30393		208	149.798	107.53		164	201.877	141.985		24	30.4903	21.7261		38	60.7504	43.3171		42	59.8547	43.9589		28	42.7593	30.4585		90	55.7927	44.3287		137	51.2441	34.9105
BF638R_1722	QR309_02215	2636124	2637686	-	1563	38.5	520	59.2	5.01	SusD-like protein P25		48	64.6977	36.5289		116	177.666	127.534		68	178.014	125.201		4	10.8072	7.70074		14	47.5988	33.9396		46	139.415	102.39		32	103.926	74.029		74	97.5593	77.5133		164	130.457	88.8754
BF638R_1721	QR309_02214	2634438	2636009	+	1572	40.1	523	59.5	5.08	SusD-like protein P38		89	119.273	67.3429		229	348.728	250.328		199	517.97	364.3		44	118.198	84.2232		48	162.261	115.698		64	192.858	141.64		62	200.204	142.61		188	246.434	195.798		386	305.294	207.985
BF638R_1720	QR309_02213	2631141	2634410	+	3270	40	1089	120.5	7.81	TonB-dependent receptor P39		112	72.1567	40.7403		366	267.94	192.336		385	481.745	338.822		80	103.313	73.6163		114	185.261	132.097		144	208.605	153.205		102	158.338	112.788		466	293.653	233.314		604	229.654	156.454
BF638R_1726	QR309_02212	2627220	2630390	-	3171	42.4	1056	116.9	5.21	TonB-dependent receptor SusC		14	9.30118	5.25153		24	18.1184	13.0059		18	23.2263	16.3356		6	7.99035	5.6936		4	6.70333	4.7797		8	11.951	8.77712		4	6.40321	4.56115		28	18.1952	14.4566		36	14.1153	9.61619
BF638R_1727	QR309_02211	2625193	2627208	-	2016	42.9	671	76.2	5.37	SusD family protein		0	0	0		27	32.061	23.0144		22	44.6515	31.4044		0	0	0		2	5.27189	3.75904		8	18.7979	13.8057		0	0	0		16	16.3541	12.9937		12	7.40073	5.04182
BF638R_RS22815	QR309_02210	2624962	2625150	-	189	31.2	62	7.5	9.13	hypothetical protein		0	0	0		0	0	0		0	0	0		0	0	0		0	0	0		0	0	0		0	0	0		0	0	0		0	0	0
BF638R_1728	QR309_02209	2623275	2624909	-	1635	42.4	544	59.6	8.28	N-terminal domain of BNR-repeat neuraminidase		184	237.086	133.861		403	590.054	423.559		382	955.982	672.364		52	134.306	95.7012		93	302.268	215.527		76	220.194	161.716		69	214.223	152.596		352	443.63	352.475		384	292.01	198.935
BF638R_1729	QR309_02208	2621231	2623243	-	2013	41	670	77.3	6.94	Glycosyl hydrolase family 20, catalytic domain		27	28.257	15.9542		162	192.653	138.292		152	308.961	217.299		10	20.9782	14.9482		27	71.2765	50.8226		22	51.7712	38.0222		32	80.6938	57.48		93	95.1996	75.6384		165	101.912	69.4284
BF638R_1730	QR309_02207	2620548	2621210	-	663	37.4	220	25.1	9.79	GDSL-like Lipase/Acylhydrolase family protein		40	127.102	71.763		32	115.542	82.9398		23	141.944	99.8327		7	44.5857	31.7699		16	128.243	91.4415		24	171.478	125.938		9	68.9069	49.084		25	77.7003	61.7348		68	127.52	86.8745
BF638R_1731	QR309_02206	2618479	2620551	-	2073	43.4	690	78	8.18	GDSL-like Lipase/Acylhydrolase family protein		219	222.562	125.661		183	211.328	151.698		147	290.15	204.069		80	162.968	116.124		82	210.204	149.883		48	109.686	80.5564		55	134.678	95.9344		215	213.715	169.802		286	171.534	116.859
BF638R_1732	QR309_02205	2615887	2618457	-	2571	41.4	856	99	6.2	Exo-beta-D-glucosaminidase		944	773.528	436.741		223	207.638	149.049		171	272.144	191.405		112	183.961	131.083		182	376.18	268.229		86	158.455	116.374		58	114.514	81.5712		198	158.693	126.086		522	252.437	171.975
BF638R_1733	QR309_02204	2613543	2615867	-	2325	42.2	774	86.2	5.01	Glycosyl hydrolase family 20, catalytic domain		73	66.1464	37.3469		289	297.563	213.6		212	373.093	262.405		76	138.039	98.3608		62	141.708	101.043		48	97.7976	71.8251		44	96.0646	68.4291		382	338.561	268.995		353	188.771	128.602
BF638R_1734	QR309_02203	2612318	2613532	-	1215	48.1	404	42.9	4.84	Kelch motif protein		7	12.1375	6.85293		22	43.3462	31.1152		10	33.6766	23.6855		7	24.3295	17.3362		6	26.2423	18.7116		9	35.0894	25.7706		0	0	0		37	62.7511	49.8573		27	27.6294	18.8228
BF638R_1735	QR309_02202	2610178	2612250	-	2073	45.7	690	77.9	6.47	Glycosyl hydrolase family 20, catalytic domain		36	36.5855	20.6565		116	133.956	96.158		56	110.533	77.7405		36	73.3355	52.2558		37	94.8482	67.63		36	82.2646	60.4173		18	44.0765	31.3967		79	78.5279	62.3923		133	79.7694	54.3437
BF638R_1736	QR309_02201	2607868	2610117	-	2250	44.1	749	85	5.58	Glycosyl hydrolase family 92		40	37.4528	21.1462		95	101.075	72.5551		79	143.664	101.042		24	45.0443	32.0967		33	77.9396	55.5736		50	105.268	77.3118		12	27.0728	19.2846		136	124.552	98.96		155	85.6512	58.3507
BF638R_1737	QR309_02200	2605353	2607854	-	2502	45.2	833	93.6	6.94	Beta-galactosidase BoGH2A		218	183.559	103.639		318	304.26	218.407		226	369.594	259.944		81	136.713	97.4158		144	305.845	218.078		84	159.038	116.802		106	215.056	153.19		364	299.785	238.187		482	239.521	163.176
QR309_02199	QR309_02199	2603001	2605256	-	2256	42.9	751	83.4	8.86	TonB-dependent receptor SusC		73	68.1695	38.4891		95	100.807	72.3621		41	74.3616	52.3002		121	226.494	161.39		56	131.909	94.0559		106	222.575	163.465		49	110.253	78.5358		173	158.017	125.548		320	176.358	120.146
QR309_02198	QR309_02198	2602511	2603023	-	513	43.5	170	19	9.68	TonB-dependent receptor P3		5	20.5333	11.5933		12	55.9974	40.1967		8	63.8082	44.8778		14	115.245	82.1187		2	20.7176	14.7724		11	101.575	74.5991		2	19.79	14.0969		32	128.537	102.126		38	92.098	62.7427
BF638R_1740	QR309_02197	2600865	2602496	-	1632	44.2	543	62.6	4.82	SusD family protein		8	10.327	5.83075		10	14.6684	10.5295		10	25.0717	17.6335		20	51.7512	36.8758		14	45.5863	32.5046		12	34.8314	25.5811		20	62.2076	44.3119		42	53.0304	42.134		76	57.8999	39.4448
BF638R_1741	QR309_02196	2599479	2600663	+	1185	47.3	394	42.2	8.19	Chaperone protein DnaJ		205	364.453	205.774		166	335.347	240.722		61	210.628	148.139		51	181.745	129.504		69	309.426	220.632		48	191.881	140.923		59	252.736	180.03		258	448.639	356.455		409	429.13	292.349
BF638R_1742	QR309_02195	2598840	2599427	+	588	43.5	195	22	4.4	GrpE		88	315.291	178.016		81	329.771	236.72		22	153.091	107.672		26	186.727	133.054		26	234.975	167.546		16	128.9	94.6675		45	388.48	276.724		78	273.346	217.18		157	331.976	226.162
BF638R_1743	QR309_02194	2596991	2598604	-	1614	44.7	537	61.1	5.14	AAA domain, putative AbiEii toxin, Type IV TA system		44	57.4322	32.4267		88	130.522	93.6927		50	126.757	89.1508		42	109.89	78.3028		38	125.114	89.2107		24	70.4397	51.7328		32	100.642	71.6898		122	155.759	123.754		158	121.713	82.9183
BF638R_1744	QR309_02193	2596265	2596828	-	564	44	187	22.1	7.29	ECF RNA polymerase sigma factor SigW		80	298.825	168.719		33	140.068	100.545		6	43.5288	30.6147		12	89.849	64.0227		38	358.04	255.295		46	386.357	283.751		38	342.01	243.621		68	248.442	197.394		83	182.971	124.651
BF638R_1745	QR309_02192	2595846	2596268	-	423	47.3	140	16.6	9.86	hypothetical protein		96	478.12	269.951		41	232.032	166.56		47	454.634	319.754		23	229.614	163.613		28	351.758	250.816		65	727.918	534.603		34	408.011	290.636		102	496.885	394.787		133	390.927	266.323
BF638R_1746	QR309_02191	2594759	2595826	-	1068	44.5	355	41.6	5.48	hypothetical protein		121	238.682	134.762		105	235.354	168.945		52	199.222	140.117		42	166.069	118.334		48	238.834	170.297		65	288.305	211.739		56	266.165	189.595		141	272.047	216.148		147	171.132	116.585
BF638R_1747	QR309_02190	2593572	2594618	+	1047	43.6	348	38.9	8.53	BspA type Leucine rich repeat region (6 copies)		133	267.616	151.098		147	336.105	241.267		104	406.435	285.855		46	185.533	132.203		30	152.265	108.57		60	271.465	199.371		38	184.234	131.234		110	216.492	172.008		209	248.19	169.082
BF638R_1748	QR309_02189	2592598	2593467	-	870	43.4	289	32.8	8.79	Type II CAAX prenyl endopeptidase Rce1-like protein		6	14.5291	8.20326		20	55.032	39.5037		2	9.40621	6.6156		0	0	0		0	0	0		2	10.8898	7.99777		6	35.0079	24.9369		8	18.9481	15.0548		22	31.4404	21.4191
BF638R_1749	QR309_02188	2591340	2592377	-	1038	40.7	345	38.5	8.68	1-phosphatidylinositol phosphodiesterase		4	8.11837	4.58371		4	9.22501	6.622		0	0	0		2	8.13661	5.79781		0	0	0		0	0	0		0	0	0		0	0	0		7	8.38465	5.71212
BF638R_1750	QR309_02187	2590319	2591176	-	858	39.2	285	31.1	6.15	Beta-glucoside kinase		10	24.5538	13.8633		6	16.7405	12.0169		0	0	0		0	0	0		0	0	0		2	11.0421	8.10963		0	0	0		0	0	0		2	2.89819	1.97442
BF638R_1751	QR309_02186	2587024	2590170	-	3147	40.8	1048	116.4	5.47	TonB-dependent receptor P3		6	4.01662	2.26782		6	4.56414	3.27628		16	20.8031	14.6313		0	0	0		2	3.37722	2.40808		0	0	0		2	3.22602	2.29797		4	2.61914	2.08097		11	4.3459	2.96069
BF638R_1752	QR309_02185	2585381	2587012	-	1632	39.9	543	62.6	5	SusD-like protein		0	0	0		2	2.93369	2.10589		2	5.01434	3.5267		2	5.17512	3.68758		0	0	0		0	0	0		0	0	0		8	10.101	8.02552		14	10.6658	7.26616
BF638R_1753	QR309_02184	2582428	2585358	-	2931	42	976	109	5.17	Glycosyl hydrolase family 92		8	5.75017	3.2466		10	8.16749	5.86288		8	11.1681	7.85476		6	8.64463	6.15981		6	10.8783	7.75662		16	25.8591	18.9916		2	3.46376	2.46732		10	7.0304	5.58583		30	12.7259	8.66966
BF638R_1754	QR309_02183	2581548	2582411	-	864	44.6	287	32.5	4.97	Endonuclease/Exonuclease/phosphatase family protein		8	19.5066	11.0136		2	5.54141	3.9778		4	18.9431	13.3231		0	0	0		4	24.6021	17.5422		2	10.9654	8.05331		0	0	0		8	19.0797	15.1593		8	11.5123	7.84284
BF638R_1755	QR309_02182	2580359	2581501	-	1143	42.5	380	41.8	5.67	Alkaline phosphatase		60	110.589	62.4395		38	79.5869	57.13		28	100.234	70.497		10	36.9458	26.326		10	46.4922	33.1506		6	24.8665	18.2626		16	71.0571	50.6156		38	68.5067	54.4303		90	97.8995	66.695
BF638R_1756	QR309_02181	2578736	2580340	-	1605	43.9	534	62.3	5.98	Glycosyl hydrolase family 63 C-terminal domain protein		22	28.8771	16.3043		10	14.9152	10.7066		10	25.4935	17.9301		4	10.5244	7.49923		2	6.62188	4.72163		8	23.6116	17.341		12	37.9525	27.0344		24	30.8129	24.4816		40	30.9863	21.1097
BF638R_1757	QR309_02180	2577272	2578723	-	1452	46.6	483	55	6.51	Metal-independent alpha-mannosidase (GH125)		6	8.70545	4.91517		16	26.379	18.9356		16	45.0876	31.7111		4	11.6333	8.28944		6	21.9589	15.6575		3	9.78733	7.18808		2	6.99193	4.98052		24	34.0597	27.0613		16	13.7005	9.33362
BF638R_1758	QR309_02179	2575737	2577188	-	1452	44.1	483	54	4.82	Calcineurin-like phosphoesterase		6	8.70545	4.91517		20	32.9737	23.6696		12	33.8157	23.7834		14	40.7167	29.013		12	43.9179	31.3149		5	16.3122	11.9801		4	13.9839	9.96103		18	25.5448	20.2959		20	17.1257	11.667
BF638R_1759	QR309_02178	2574548	2575723	+	1176	41.2	391	45.2	6.6	Xylose operon regulatory protein		18	32.2457	18.2062		27	54.9618	39.4533		16	55.6694	39.1536		2	7.18181	5.11746		13	58.7439	41.8864		24	96.6749	71.0006		8	34.5316	24.5976		16	28.0355	22.2749		45	47.5761	32.4117
BF638R_1760	QR309_02177	2573671	2574234	+	564	51.4	187	20.7	8.46	Protein YhgF		0	0	0		4	16.9779	12.1873		0	0	0		0	0	0		0	0	0		0	0	0		0	0	0		0	0	0		0	0	0
QR309_02176	QR309_02176	2573436	2573597	+	162	55.6	53	6	9.25	hypothetical protein		0	0	0		0	0	0		0	0	0		0	0	0		0	0	0		0	0	0		0	0	0		0	0	0		0	0	0
BF638R_1761	QR309_02175	2571555	2572721	+	1167	47.3	388	42.3	9.94	hypothetical protein		2	3.61048	2.03851		2	4.10264	2.945		0	0	0		0	0	0		0	0	0		4	16.2367	11.9247		2	8.69947	6.19684		0	0	0		0	0	0
BF638R_1762	QR309_02174	2569420	2571549	+	2130	44.5	709	81.6	4.82	CarboxypepD_reg-like domain protein		2	1.97814	1.11688		0	0	0		0	0	0		0	0	0		0	0	0		0	0	0		2	4.76633	3.39517		10	9.67423	7.68641		8	4.66976	3.18132
BF638R_1763	QR309_02173	2568804	2569409	+	606	46.5	201	22.9	9.96	Protein of unknown function (DUF3575)		6	20.8586	11.777		12	47.4038	34.0279		2	13.504	9.49764		2	13.937	9.93091		2	17.5382	12.5053		2	15.6339	11.4819		0	0	0		10	34.0035	27.0166		36	73.8608	50.3184
BF638R_1764	QR309_02172	2567869	2568738	+	870	40.6	289	33.5	9.63	hypothetical protein		6	14.5291	8.20326		2	5.5032	3.95037		0	0	0		2	9.70782	6.91739		0	0	0		0	0	0		0	0	0		0	0	0		2	2.85821	1.94719
BF638R_1766	QR309_02171	2567042	2567290	-	249	36.1	82	9.7	7.84	hypothetical protein		0	0	0		0	0	0		0	0	0		0	0	0		0	0	0		0	0	0		0	0	0		0	0	0		2	9.98653	6.80342
BF638R_1767	QR309_02170	2565740	2566972	-	1233	44.4	410	47.9	9.82	Phage integrase SAM-like domain protein		0	0	0		0	0	0		2	6.63699	4.66794		0	0	0		0	0	0		0	0	0		2	8.23381	5.86513		0	0	0		0	0	0
BF638R_1768	QR309_02169	2565317	2565715	-	399	37.8	132	14.9	10.22	hypothetical protein		0	0	0		0	0	0		2	20.5098	14.425		0	0	0		0	0	0		0	0	0		0	0	0		0	0	0		0	0	0
QR309_02168	QR309_02168	2565188	2565436	+	249	42.2	82	9.4	4.23	hypothetical protein		10	84.6071	47.77		8	76.9122	55.21		0	0	0		4	67.8378	48.3384		4	85.3664	60.8692		2	38.0487	27.944		0	0	0		8	66.2044	52.601		8	39.9461	27.2137
BF638R_1769	QR309_02167	2564439	2565005	-	567	42.5	188	21.6	9.44	Protein of unknown function (DUF3408)		2	7.4311	4.19567		0	0	0		0	0	0		0	0	0		0	0	0		2	16.7092	12.2717		0	0	0		0	0	0		0	0	0
BF638R_1770	QR309_02166	2563177	2563917	-	741	41.6	246	28.4	8.72	TetR protein often associated with Bacteriodales T6SS loci		6	17.0584	9.63135		18	58.1512	41.7427		4	22.0875	15.5346		6	34.1935	24.3649		2	14.3429	10.227		2	12.7856	9.39009		2	13.7008	9.75939		16	44.4936	35.3513		42	70.4718	48.0096
BF638R_1771	QR309_02165	2561823	2562887	-	1065	45.9	354	40.9	8.7	MORN repeat variant		51	100.885	56.9606		94	211.292	151.672		63	242.044	170.235		0	0	0		2	9.97946	7.1157		2	8.8959	6.53339		24	114.392	81.484		76	147.048	116.833		187	218.311	148.727
BF638R_1772	QR309_02164	2560743	2561702	-	960	40.9	319	37.4	9.89	hypothetical protein		30	65.8349	37.171		23	57.3536	41.1702		8	34.0975	23.9816		0	0	0		0	0	0		4	19.7378	14.496		6	31.7259	22.5991		21	45.0759	35.8139		44	56.9857	38.822
BF638R_1773	QR309_02163	2559470	2560627	-	1158	38.2	385	44.7	8.58	hypothetical protein		5	9.09636	5.13589		9	18.6054	13.3555		6	21.2005	14.9108		0	0	0		0	0	0		0	0	0		4	17.5342	12.49		16	28.4713	22.6212		16	17.1789	11.7033
BF638R_1774	QR309_02162	2557748	2559316	-	1569	43.2	522	60.1	5.05	hypothetical protein		2	2.68543	1.51622		19	28.9891	20.8093		6	15.647	11.0049		0	0	0		2	6.77382	4.82997		0	0	0		4	12.9411	9.21824		34	44.6531	35.478		22	17.4335	11.8767
BF638R_1775	QR309_02161	2556825	2557703	-	879	40.5	292	34.2	5.67	hypothetical protein		4	9.58688	5.41284		6	16.3406	11.7298		2	9.30991	6.54786		0	0	0		0	0	0		0	0	0		0	0	0		4	9.37707	7.45031		10	14.1447	9.63625
BF638R_1776	QR309_02160	2556196	2556831	-	636	34.1	211	25	8.65	hypothetical protein		2	6.6249	3.74048		4	15.0559	10.8076		0	0	0		0	0	0		0	0	0		0	0	0		0	0	0		2	6.47991	5.14845		11	21.504	14.6498
BF638R_1777	QR309_02159	2554980	2556149	-	1170	38.5	389	43.9	4.19	hypothetical protein		2	3.60123	2.03329		2	4.09212	2.93745		2	6.99436	4.91929		0	0	0		0	0	0		0	0	0		0	0	0		10	17.6121	13.9932		9	9.56403	6.51559
BF638R_1778	QR309_02158	2553769	2554953	-	1185	31.1	394	45.8	4.75	hypothetical protein		0	0	0		0	0	0		0	0	0		0	0	0		0	0	0		0	0	0		2	8.56733	6.10271		4	6.95565	5.52643		5	5.24609	3.57395
BF638R_1779	QR309_02157	2553075	2553677	-	603	35.5	200	23.5	8.06	hypothetical protein		0	0	0		0	0	0		0	0	0		0	0	0		0	0	0		0	0	0		0	0	0		0	0	0		7	14.4333	9.83281
BF638R_1780	QR309_02156	2552525	2553022	-	498	31.5	165	19.6	4.58	hypothetical protein		0	0	0		6	28.8421	20.7037		0	0	0		0	0	0		0	0	0		0	0	0		0	0	0		0	0	0		0	0	0
BF638R_1781	QR309_02155	2551484	2552476	-	993	34.5	330	39.1	7.55	hypothetical protein		15	31.8235	17.9679		6	14.4646	10.3831		0	0	0		0	0	0		0	0	0		0	0	0		0	0	0		0	0	0		8	10.0167	6.82398
BF638R_1782	QR309_02154	2551047	2551424	-	378	38.1	125	14.9	4.72	hypothetical protein		0	0	0		2	12.6661	9.09212		0	0	0		0	0	0		0	0	0		0	0	0		0	0	0		0	0	0		0	0	0
BF638R_1783	QR309_02153	2550261	2550977	-	717	35.7	238	27.7	8.43	hypothetical protein		0	0	0		2	6.67752	4.79333		2	11.4134	8.0273		0	0	0		0	0	0		0	0	0		0	0	0		4	11.4957	9.13365		1	1.73406	1.18135
BF638R_RS08340	QR309_02152	2549887	2550201	-	315	44.1	104	11.8	10.1	Bacteriodales T6SS TssN protein		4	26.752	15.1044		4	30.3986	21.8211		2	25.9791	18.2717		0	0	0		0	0	0		0	0	0		0	0	0		0	0	0		12	47.3647	32.2677
QR309_02151	QR309_02151	2548685	2548867	-	183	44.3	60	7	7.83	hypothetical protein		0	0	0		0	0	0		0	0	0		0	0	0		0	0	0		0	0	0		0	0	0		0	0	0		0	0	0
QR309_02150	QR309_02150	2547308	2548381	-	1074	48.9	357	42.3	9.78	Phage integrase SAM-like domain protein		62	121.617	68.666		72	160.484	115.201		24	91.4347	64.3081		60	235.916	168.104		48	237.5	169.346		46	202.891	149.009		40	189.056	134.669		48	92.0943	73.1712		148	171.333	116.722
BF638R_1786	QR309_02149	2545985	2546878	-	894	47.4	297	34.7	8.76	Phage integrase SAM-like domain protein		0	0	0		0	0	0		0	0	0		6	28.3416	20.1951		2	11.8883	8.47675		1	5.29873	3.89153		5	28.3901	20.2229		0	0	0		5	6.95371	4.73728
BF638R_1789	QR309_02148	2543958	2544875	-	918	45.8	305	33.8	4.1	protein of unknown function (DUF4465)		202	463.57	261.736		357	930.958	668.27		323	1439.67	1012.55		193	887.821	632.625		182	1053.55	751.218		233	1202.33	883.022		231	1277.33	909.872		513	1151.52	914.909		648	877.64	597.901
BF638R_1790	QR309_02147	2542112	2543893	-	1782	47.3	593	66.4	4.22	PKD-like domain protein		132	156.053	88.109		297	398.982	286.402		194	445.449	313.294		124	293.849	209.385		115	342.939	244.527		97	257.854	189.375		98	279.159	198.852		259	299.494	237.955		403	281.178	191.555
BF638R_1791	QR309_02146	2540007	2542097	-	2091	43.2	696	76	4.23	Receptor L domain protein		42	42.3157	23.8918		206	235.84	169.293		140	273.954	192.678		96	193.878	138.149		112	284.636	202.956		81	183.502	134.769		72	174.788	124.506		211	207.933	165.208		355	211.086	143.804
BF638R_1792	QR309_02145	2538878	2539978	-	1101	49.4	366	42.6	4.47	PQQ_ABC_repeats: PQQ-dependent catabolism-associated beta-propeller protein		12	22.9615	12.9643		62	134.806	96.7679		36	133.789	94.0966		24	92.0524	65.5927		36	173.757	123.895		27	116.168	85.3168		8	36.8839	26.2732		66	123.524	98.1431		86	97.117	66.1619
BF638R_1793	QR309_02144	2536781	2538838	-	2058	52.4	685	77.6	9.32	TonB-dependent Receptor Plug Domain protein		98	100.32	56.6415		208	241.948	173.678		135	268.406	188.776		127	260.597	185.691		116	299.529	213.575		98	225.575	165.668		80	197.323	140.558		258	258.327	205.247		388	234.407	159.692
BF638R_1794	QR309_02143	2535630	2536769	-	1140	50.6	379	41.7	4.55	Periplasmic binding protein		8	14.784	8.34717		50	104.995	75.3688		17	61.0166	42.9144		40	148.172	105.581		30	139.844	99.7134		23	95.5724	70.1909		16	71.2441	50.7488		68	122.914	97.6579		75	81.7976	55.7254
BF638R_1795	QR309_02142	2534649	2535629	-	981	50.6	326	34.1	10.52	Hemin transport system permease protein HmuU		6	12.8851	7.27506		20	48.8051	35.0338		21	87.59	61.604		4	17.2188	12.2694		12	65.0038	46.35		12	57.9458	42.5569		8	41.3957	29.4871		30	63.0156	50.0675		37	46.8939	31.947
BF638R_1796	QR309_02141	2533894	2534652	-	759	46.8	252	28.3	6.98	AAA domain, putative AbiEii toxin, Type IV TA system		2	5.5513	3.13431		10	31.5401	22.6404		2	10.7818	7.5831		6	33.3826	23.7871		4	28.0056	19.969		0	0	0		2	13.3759	9.52794		11	29.8639	23.7276		8	13.1049	8.92781
BF638R_1797	QR309_02140	2533331	2533897	-	567	40.2	188	21.9	4.85	putative metal-binding protein (DUF2284)		0	0	0		0	0	0		0	0	0		4	29.7912	21.228		0	0	0		2	16.7092	12.2717		2	17.9053	12.7543		8	29.0739	23.0999		0	0	0
BF638R_RS22835	QR309_02139	2533130	2533402	+	273	37	90	10.4	9.41	hypothetical protein		0	0	0		0	0	0		0	0	0		0	0	0		0	0	0		0	0	0		0	0	0		0	0	0		0	0	0
BF638R_1799	QR309_02138	2532000	2532416	-	417	58.5	138	15.4	7.68	Protein of unknown function (DUF3408)		0	0	0		0	0	0		0	0	0		0	0	0		0	0	0		0	0	0		0	0	0		0	0	0		0	0	0
BF638R_1800	QR309_02137	2531566	2531970	-	405	59.3	134	14.8	10.57	Protein of unknown function (DUF3408)		0	0	0		0	0	0		0	0	0		0	0	0		0	0	0		0	0	0		0	0	0		2	10.1759	8.08497		2	6.13987	4.18285
BF638R_1801	QR309_02136	2530702	2531490	-	789	54.9	262	30.1	7.97	AAA domain protein		2	5.34022	3.01514		0	0	0		0	0	0		0	0	0		0	0	0		0	0	0		0	0	0		2	5.22335	4.15008		0	0	0
BF638R_1802	QR309_02135	2527564	2529444	-	1881	39.7	626	70.3	6.53	Toprim-like protein		4	4.48	2.52945		8	10.1814	7.30849		4	8.70112	6.11969		0	0	0		0	0	0		0	0	0		0	0	0		2	2.19097	1.74078		12	7.93189	5.40368
BF638R_1803	QR309_02134	2523783	2526653	-	2871	38.5	956	106.7	9.17	TonB dependent receptor		142	104.199	58.8314		186	155.09	111.329		122	173.872	122.288		42	61.777	44.0198		62	114.759	81.8268		38	62.6989	46.0478		40	70.723	50.3776		163	116.99	92.9518		298	129.053	87.9184
BF638R_1804	QR309_02133	2522498	2523769	-	1272	38.7	423	47.2	4.32	Protein of unknown function (DUF4876)		66	109.311	61.7179		131	246.541	176.975		59	189.788	133.482		22	73.0376	52.0436		64	267.374	190.647		24	89.3787	65.6421		20	79.8136	56.8531		114	184.677	146.731		162	158.348	107.876
BF638R_1805	QR309_02132	2520912	2522474	-	1563	39.6	520	58.8	8.64	hypothetical protein		75	101.09	57.0764		132	202.171	145.125		85	222.517	156.501		18	48.6323	34.6533		54	183.595	130.91		29	87.8919	64.5501		26	84.44	60.1486		164	216.213	171.786		222	176.595	120.307
BF638R_1806	QR309_02131	2518707	2520854	-	2148	41.7	715	82.9	6.35	hypothetical protein		50	49.0391	27.6879		191	212.865	152.801		130	247.636	174.168		22	43.2513	30.8191		92	227.604	162.29		64	141.142	103.658		34	80.3486	57.2342		273	261.893	208.081		220	127.342	86.7532
BF638R_1807	QR309_02130	2516499	2518700	-	2202	40.1	733	84.9	6.87	HEAT repeat protein		32	30.6153	17.2857		144	156.549	112.376		66	122.64	86.2552		40	76.7103	54.6606		68	164.104	117.012		38	81.7478	60.0377		29	66.852	47.6202		202	189.03	150.189		234	132.124	90.011
BF638R_1808	QR309_02129	2514304	2516496	-	2193	39.9	730	84.5	6.8	HEAT repeat protein		30	28.8197	16.2718		126	137.542	98.7322		88	164.191	115.479		39	75.0995	53.5128		32	77.5422	55.2902		48	103.684	76.1484		26	60.1823	42.8692		177	166.315	132.141		213	120.761	82.2693
QR309_02128	QR309_02128	2514085	2514357	+	273	40.3	90	10.4	4.32	Transposase, Mutator family		15	115.754	65.3556		19	166.608	119.596		10	149.879	105.413		7	108.28	77.1555		5	97.3271	69.3976		0	0	0		0	0	0		21	158.509	125.939		28	127.52	86.8745
BF638R_1810	QR309_02127	2513163	2513894	-	732	41.8	243	28.6	10.09	Transposase domain (DUF772)		4	11.5121	6.49985		12	39.2441	28.1707		4	22.359	15.7256		6	34.6139	24.6645		6	43.5579	31.0583		4	25.8856	19.0111		0	0	0		14	39.4106	31.3127		10	16.9853	11.5714
BF638R_1811	QR309_02126	2509688	2513236	+	3549	38.7	1182	137	6.28	Eco57I restriction-modification methylase		50	29.6804	16.7578		42	28.3301	20.3362		16	18.4467	12.974		32	38.0763	27.1316		16	23.9574	17.0825		20	26.6952	19.6057		14	20.0242	14.2637		52	30.1921	23.9884		110	38.5364	26.2533
BF638R_RS22860	QR309_02125	2508517	2508810	-	294	54.8	97	11.7	8.46	Helix-turn-helix domain protein		0	0	0		0	0	0		0	0	0		0	0	0		0	0	0		0	0	0		0	0	0		0	0	0		0	0	0
BF638R_1814	QR309_02124	2507241	2508452	+	1212	57.9	403	45.9	10.07	Phage integrase SAM-like domain protein		0	0	0		0	0	0		0	0	0		0	0	0		0	0	0		0	0	0		0	0	0		0	0	0		0	0	0
BF638R_1815	QR309_02123	2505992	2507221	+	1230	55.9	409	47.5	10.08	Phage integrase family protein		6	10.2767	5.8023		0	0	0		0	0	0		2	6.86651	4.89279		0	0	0		0	0	0		0	0	0		2	3.35059	2.66212		4	4.04333	2.75456
BF638R_1816	QR309_02122	2504342	2505016	-	675	42.4	224	25.5	9.25	Protein of unknown function (DUF3575)		0	0	0		0	0	0		0	0	0		0	0	0		0	0	0		0	0	0		0	0	0		0	0	0		0	0	0
BF638R_1817	QR309_02121	2503216	2504328	-	1113	48.1	370	42.4	7.24	DUF3868-containing protein of unknown function		0	0	0		0	0	0		0	0	0		0	0	0		0	0	0		0	0	0		0	0	0		0	0	0		0	0	0
BF638R_1818	QR309_02120	2502075	2503211	-	1137	46.9	378	42.2	4.48	Clostripain family protein		0	0	0		0	0	0		0	0	0		0	0	0		0	0	0		0	0	0		0	0	0		0	0	0		0	0	0
BF638R_1820	QR309_02119	2500187	2501836	-	1650	43.5	549	59.3	4.69	protein of unknown function (DUF5029)		0	0	0		2	2.90169	2.08292		0	0	0		0	0	0		2	6.44129	4.59286		0	0	0		0	0	0		0	0	0		0	0	0
BF638R_1821	QR309_02118	2499169	2500092	-	924	43.8	307	34.7	4.5	Fimbrillin-A associated anchor proteins Mfa1 and Mfa2		0	0	0		0	0	0		0	0	0		0	0	0		0	0	0		0	0	0		0	0	0		0	0	0		0	0	0
BF638R_1822	QR309_02117	2497577	2499142	-	1566	46.6	521	56.7	4.57	Major fimbrial subunit protein (FimA)		6	8.07172	4.55736		0	0	0		0	0	0		0	0	0		0	0	0		0	0	0		0	0	0		0	0	0		2	1.5879	1.08177
BF638R_1823	QR309_02116	2496434	2497531	-	1098	45.6	365	39.7	4.4	hypothetical protein		0	0	0		0	0	0		0	0	0		0	0	0		0	0	0		0	0	0		0	0	0		0	0	0		2	2.26471	1.54285
BF638R_1824	QR309_02115	2495426	2496406	-	981	47.4	326	35.3	4.44	Fimbrillin-like protein		2	4.29504	2.42502		2	4.88051	3.50338		0	0	0		0	0	0		0	0	0		0	0	0		0	0	0		0	0	0		0	0	0
BF638R_1825	QR309_02114	2494428	2495372	-	945	48.1	314	33.2	4.8	Fimbrillin-like protein		0	0	0		1	2.53322	1.81842		0	0	0		0	0	0		0	0	0		0	0	0		0	0	0		0	0	0		0	0	0
BF638R_1826	QR309_02113	2493466	2494401	-	936	43.3	311	33.5	4.67	Fimbrillin-like protein		2	4.50153	2.54161		0	0	0		0	0	0		2	9.02329	6.42963		0	0	0		0	0	0		0	0	0		4	8.80603	6.99661		0	0	0
BF638R_1827	QR309_02112	2492452	2493453	-	1002	47	333	36.1	4.91	Fimbrillin-like protein		0	0	0		0	0	0		0	0	0		1	4.21447	3.00306		0	0	0		0	0	0		0	0	0		2	4.113	3.26788		0	0	0
BF638R_1828	QR309_02111	2491465	2492439	-	975	43	324	35.8	4.33	Fimbrillin-like protein		0	0	0		0	0	0		0	0	0		2	8.66236	6.17244		2	10.9006	7.77253		0	0	0		0	0	0		0	0	0		2	2.55041	1.73749
BF638R_1829	QR309_02110	2490439	2491440	-	1002	42.4	333	36.6	4.44	Fimbrillin-like protein		0	0	0		1	2.38911	1.71498		0	0	0		0	0	0		0	0	0		0	0	0		0	0	0		0	0	0		0	0	0
BF638R_1830	QR309_02109	2489364	2490416	-	1053	44.3	350	38.2	4.27	Fimbrillin-like protein		0	0	0		2	4.5468	3.26384		0	0	0		0	0	0		0	0	0		0	0	0		0	0	0		0	0	0		6	7.08446	4.82636
BF638R_1831	QR309_02108	2488422	2489348	-	927	43.3	308	33	6.12	Fimbrillin-like protein		0	0	0		0	0	0		0	0	0		2	9.1109	6.49205		0	0	0		0	0	0		0	0	0		0	0	0		0	0	0
BF638R_1832	QR309_02107	2486832	2488403	-	1572	45	523	56.6	8.66	hypothetical protein		3	4.02045	2.26998		2	3.04566	2.18627		0	0	0		2	5.37265	3.82833		0	0	0		0	0	0		0	0	0		0	0	0		8	6.32735	4.31057
BF638R_1833	QR309_02106	2485718	2486788	-	1071	44.7	356	38.4	4.55	Fimbrillin-like protein		2	3.93411	2.22124		0	0	0		0	0	0		2	7.8859	5.61917		0	0	0		0	0	0		0	0	0		0	0	0		2	2.3218	1.58175
BF638R_1834	QR309_02105	2484765	2485721	-	957	43.8	318	34.6	4.52	Fimbrillin-like protein		0	0	0		0	0	0		0	0	0		2	8.82529	6.28854		2	11.1057	7.91872		0	0	0		0	0	0		4	8.61279	6.84308		4	5.19675	3.54034
BF638R_1835	QR309_02104	2483192	2484724	-	1533	45.3	510	54.5	8.06	hypothetical protein		2	2.74849	1.55182		0	0	0		4	10.6763	7.5089		0	0	0		0	0	0		0	0	0		0	0	0		0	0	0		0	0	0
BF638R_1836	QR309_02103	2482232	2483179	-	948	43.8	315	34.3	5.34	Fimbrillin-like protein		8	17.7782	10.0377		0	0	0		2	8.63229	6.07128		0	0	0		0	0	0		0	0	0		4	21.4183	15.2568		0	0	0		2	2.62305	1.78698
BF638R_1837	QR309_02102	2480953	2482119	-	1167	54.5	388	42.3	8.08	hypothetical protein		8	14.4419	8.15405		0	0	0		0	0	0		2	7.23719	5.15692		0	0	0		0	0	0		0	0	0		0	0	0		4	4.26161	2.90326
BF638R_1838	QR309_02101	2478815	2480815	-	2001	53.6	666	75.5	6.62	hypothetical protein		6	6.317	3.56663		2	2.39269	1.71755		0	0	0		6	12.6624	9.02268		0	0	0		6	14.2041	10.4319		0	0	0		6	6.17874	4.90916		4	2.4854	1.69321
BF638R_1839	QR309_02100	2478441	2478809	-	369	50.1	122	13.9	9.34	hypothetical protein		0	0	0		0	0	0		2	22.1773	15.5978		0	0	0		0	0	0		0	0	0		0	0	0		0	0	0		0	0	0
BF638R_1840	QR309_02099	2477416	2478399	-	984	50.1	327	37.7	7.49	protein of unknown function (DUF5106)		1	2.14097	1.20881		1	2.43282	1.74635		0	0	0		0	0	0		0	0	0		2	9.62819	7.0712		0	0	0		2	4.18823	3.32765		0	0	0
BF638R_1841	QR309_02098	2475159	2477282	+	2124	53.6	707	78.9	7.54	Protein YhgF		21	20.8291	11.7603		70	78.8947	56.6331		58	111.732	78.5836		13	25.8464	18.4171		14	35.0268	24.9753		12	26.7631	19.6555		18	43.0182	30.6428		62	60.1497	47.7904		59	34.5368	23.5285
BF638R_1842	QR309_02097	2473128	2475041	-	1914	49.4	637	71.9	5.36	Histidine kinase-, DNA gyrase B-, and HSP90-like ATPase		60	66.0413	37.2875		60	75.0436	53.8686		22	47.0311	33.078		24	52.9517	37.7312		32	88.8453	63.3498		16	39.5993	29.0828		10	26.5211	18.8916		64	68.9023	54.7446		92	59.7627	40.7139
BF638R_1843	QR309_02096	2471272	2473011	-	1740	46.7	579	65.5	5.86	Trifunctional nucleotide phosphoesterase protein YfkN		38	46.0088	25.977		52	71.5416	51.3548		30	70.5466	49.617		8	19.4156	13.8348		16	48.8649	34.8424		20	54.4491	39.9888		10	29.1732	20.7808		82	97.1092	77.1557		62	44.3023	30.1814
BF638R_1844	QR309_02095	2470792	2471265	-	474	48.7	157	17.4	4.18	Free methionine-R-sulfoxide reductase		6	26.6673	15.0566		8	40.4032	29.0027		13	112.22	78.9266		2	17.8182	12.6965		2	22.4222	15.9878		2	19.9876	14.6794		4	42.8366	30.5135		12	52.1674	41.4483		16	41.9687	28.5916
BF638R_1845	QR309_02094	2470416	2470754	-	339	45.1	112	12.5	7.14	hypothetical protein		16	99.4321	56.1403		10	70.6162	50.6906		10	120.699	84.8905		10	124.569	88.763		6	94.0542	67.0639		12	167.684	123.151		4	59.8955	42.6649		12	72.942	57.9542		20	73.3524	49.972
BF638R_1846	QR309_02093	2467921	2470194	-	2274	48.2	757	85.1	7.19	TonB dependent receptor		3	2.77931	1.56922		6	6.31633	4.53406		0	0	0		0	0	0		2	4.67376	3.33255		0	0	0		2	4.4645	3.18017		8	7.24929	5.75974		8	4.37405	2.97986
BF638R_1847	QR309_02092	2467100	2467861	-	762	47.8	253	28.1	5.33	Creatinine amidohydrolase		32	88.4711	49.9516		52	163.363	117.267		32	171.83	120.852		28	155.172	110.569		24	167.372	119.342		42	261.098	191.758		28	186.525	132.866		48	129.802	103.131		76	124.006	84.4803
BF638R_1848	QR309_02091	2466346	2466927	+	582	45.2	193	22.6	7.21	Cyclic nucleotide-binding domain protein		2	7.23958	4.08753		23	94.6039	67.9097		14	98.4259	69.2251		4	29.0234	20.6809		4	36.5228	26.042		0	0	0		2	17.4438	12.4256		2	7.08114	5.62614		20	42.7259	29.1074
BF638R_1849	QR309_02088	2464412	2465773	-	1362	46.3	453	48.8	9.42	MatE		21	32.4824	18.3399		8	14.061	10.0934		0	0	0		4	12.4021	8.8372		2	7.80332	5.56404		2	6.95605	5.10871		0	0	0		9	13.6164	10.8185		39	35.6018	24.2541
BF638R_1850	QR309_02087	2463320	2463766	-	447	42.7	148	17.5	4.08	hypothetical protein		545	2568.59	1450.25		465	2490.29	1787.61		166	1519.51	1068.71		94	888.037	632.779		192	2282.55	1627.54		142	1504.84	1105.2		172	1953.24	1391.34		484	2231.18	1772.72		611	1699.49	1157.79
BF638R_1851	QR309_02086	2461856	2463208	-	1353	46.5	450	49.7	10.07	putative FMN/FAD exporter YeeO		44	68.5112	38.682		27	47.7717	34.292		6	18.145	12.7618		6	18.7268	13.344		14	54.9866	39.2073		0	0	0		10	37.5177	26.7247		24	36.5519	29.0414		41	37.6765	25.6675
BF638R_1852	QR309_02085	2460109	2461770	-	1662	49.5	553	59.4	8.34	Aspartate/alanine antiporter		18	22.8164	12.8824		24	34.5688	24.8146		24	59.086	41.5565		16	40.6537	28.9681		12	38.3687	27.3582		6	17.1013	12.5597		8	24.4339	17.4048		42	52.0732	41.3734		90	67.328	45.8678
BF638R_1853	QR309_02084	2458066	2460060	-	1995	44.5	664	76.1	6.14	Fructose-1,6-bisphosphatase class 3		28	29.568	16.6943		30	35.9984	25.8407		24	49.2235	34.62		26	55.0353	39.2159		16	42.619	30.3888		6	14.2468	10.4632		15	38.1665	27.1869		62	64.039	50.8806		63	39.2628	26.7482
BF638R_1854	QR309_02083	2456817	2457974	+	1158	46.2	385	40.8	10.03	hypothetical protein		16	29.1084	16.4348		32	66.1524	47.4863		20	70.6684	49.7027		10	36.4672	25.985		10	45.89	32.7211		10	40.9073	30.0434		6	26.3013	18.735		28	49.8248	39.587		40	42.9473	29.2582
BF638R_1855	QR309_02082	2455051	2456709	+	1659	45	552	62.6	5.84	Long-chain-fatty-acid--CoA ligase		8	10.159	5.73585		36	51.947	37.2892		14	34.5291	24.2851		40	101.818	72.5513		16	51.2507	36.5435		16	45.686	33.553		8	24.4781	17.4363		28	34.7782	27.6322		46	34.4743	23.486
BF638R_1856	QR309_02081	2453787	2454857	+	1071	47.3	356	40.4	6.59	GDP-L-fucose synthase		12	23.6047	13.3274		18	40.2335	28.8808		14	53.4863	37.6181		76	299.664	213.528		32	158.777	113.213		16	70.7685	51.9743		9	42.6567	30.3853		26	50.0242	39.7454		33	38.3097	26.0988
BF638R_1857	QR309_02080	2452709	2453782	+	1074	48.7	357	40.8	7.02	GDP-mannose 4,6-dehydratase		8	15.6925	8.86013		28	62.4106	44.8003		8	30.4782	21.436		60	235.916	168.104		24	118.75	84.6728		34	149.963	110.137		23	108.707	77.4345		21	40.2913	32.0124		32	37.045	25.2373
BF638R_1858	QR309_02079	2451224	2452495	-	1272	44.6	423	49.3	7.56	AAA domain protein		10	16.5622	9.3512		4	7.52796	5.4038		0	0	0		16	53.1183	37.8499		10	41.7772	29.7886		0	0	0		8	31.9254	22.7412		8	12.9598	10.2969		30	29.3237	19.977
BF638R_1859	QR309_02078	2450127	2450930	+	804	43.3	267	30.1	8.53	protein of unknown function (DUF4373)		0	0	0		0	0	0		0	0	0		0	0	0		0	0	0		0	0	0		0	0	0		0	0	0		0	0	0
BF638R_1860	QR309_02077	2449730	2450077	+	348	41.1	115	13.9	9.52	WYL_2, Sm-like SH3 beta-barrel fold		0	0	0		2	13.758	9.87592		0	0	0		0	0	0		0	0	0		0	0	0		0	0	0		0	0	0		2	7.14554	4.86797
BF638R_1861	QR309_02076	2449251	2449589	+	339	38.6	112	13	10.36	hypothetical protein		8	49.7161	28.0701		0	0	0		0	0	0		0	0	0		0	0	0		0	0	0		0	0	0		2	12.157	9.65903		5	18.3381	12.493
BF638R_1862	QR309_02075	2448205	2448729	-	525	40.6	174	20.2	9.49	Transcription termination factor nusG		0	0	0		0	0	0		0	0	0		0	0	0		0	0	0		2	18.046	13.2534		0	0	0		2	7.84995	6.23698		0	0	0
BF638R_1863	QR309_02074	2447719	2448201	-	483	39.5	160	18.5	4.18	transcription anti-terminator antagonist, UpxZ family		2	8.72347	4.92535		0	0	0		0	0	0		0	0	0		0	0	0		0	0	0		0	0	0		1	4.26627	3.38966		0	0	0
BF638R_1864	QR309_02073	2446794	2447687	-	894	39	297	33.1	4.93	Glucose-1-phosphate thymidylyltransferase 2		0	0	0		0	0	0		0	0	0		0	0	0		0	0	0		2	10.5975	7.78306		0	0	0		0	0	0		0	0	0
BF638R_1865	QR309_02072	2445317	2446621	-	1305	43.1	434	49.3	9.09	Family of unknown function (DUF5690)		0	0	0		0	0	0		0	0	0		2	6.47188	4.61159		0	0	0		0	0	0		0	0	0		0	0	0		2	1.90548	1.29812
BF638R_1866	QR309_02071	2444605	2445303	-	699	49.9	232	26.6	4.53	MobA-like NTP transferase domain protein		0	0	0		0	0	0		2	11.7073	8.23401		0	0	0		2	15.2048	10.8415		0	0	0		0	0	0		0	0	0		2	3.55743	2.42354
BF638R_1867	QR309_02070	2443284	2444585	-	1302	51.3	433	48.6	6.17	Phosphoenolpyruvate phosphomutase		0	0	0		0	0	0		0	0	0		2	6.48679	4.62222		4	16.3258	11.6409		2	7.2766	5.34413		0	0	0		0	0	0		6	5.7296	3.90335
BF638R_1868	QR309_02069	2442136	2443272	-	1137	51.5	378	41.2	6.41	Thiamine pyrophosphate enzyme, N-terminal TPP binding domain		2	3.70575	2.0923		4	8.42178	6.04542		0	0	0		6	22.2844	15.879		0	0	0		2	8.33258	6.11966		0	0	0		2	3.62465	2.87987		0	0	0
BF638R_1869	QR309_02068	2441015	2442139	-	1125	46.7	374	42.2	5.6	2-aminoethylphosphonate--pyruvate transaminase		4	7.49055	4.22923		0	0	0		0	0	0		0	0	0		0	0	0		0	0	0		0	0	0		0	0	0		0	0	0
BF638R_1870	QR309_02067	2439903	2441012	-	1110	34.4	369	41.7	6.67	dTDP-4-amino-4,6-dideoxy-D-glucose transaminase		0	0	0		0	0	0		0	0	0		4	15.2177	10.8435		0	0	0		0	0	0		0	0	0		6	11.1384	8.84976		6	6.72067	4.57852
BF638R_1871	QR309_02066	2439358	2439906	-	549	32.4	182	19.9	8.97	dTDP-4-amino-4,6-dideoxy-D-glucose acyltransferase		7	26.8616	15.1663		0	0	0		0	0	0		0	0	0		0	0	0		0	0	0		0	0	0		2	7.50678	5.96432		2	4.52941	3.08571
BF638R_1872	QR309_02065	2438427	2439371	-	945	27	314	36.9	9.62	Glycosyl transferase family 2		3	6.68799	3.7761		0	0	0		0	0	0		0	0	0		0	0	0		0	0	0		0	0	0		0	0	0		2	2.63137	1.79265
BF638R_1873	QR309_02064	2437264	2438430	-	1167	28.4	388	45	7.34	Sulfatase		0	0	0		0	0	0		0	0	0		0	0	0		2	9.10722	6.49376		0	0	0		0	0	0		0	0	0		1	1.0654	0.725815
BF638R_1874	QR309_02063	2436011	2437267	-	1257	27.7	418	48.5	9.44	hypothetical protein		2	3.35198	1.89256		0	0	0		0	0	0		0	0	0		0	0	0		0	0	0		0	0	0		0	0	0		1	0.98912	0.673847
BF638R_1875	QR309_02062	2435152	2436024	-	873	30.5	290	33.9	9.45	O-antigen biosynthesis glycosyltransferase WbnK		5	12.066	6.81255		2	5.48429	3.93679		0	0	0		0	0	0		0	0	0		0	0	0		0	0	0		0	0	0		0	0	0
BF638R_1876	QR309_02061	2433494	2434831	-	1338	29.5	445	51.4	8.99	hypothetical protein		2	3.14906	1.77799		0	0	0		0	0	0		0	0	0		0	0	0		0	0	0		0	0	0		2	3.08014	2.44724		2	1.85848	1.26611
BF638R_1877	QR309_02060	2432484	2433494	-	1011	28.9	336	38.6	8.13	Glycosyl transferases group 1		0	0	0		0	0	0		0	0	0		0	0	0		0	0	0		0	0	0		0	0	0		0	0	0		0	0	0
BF638R_1878	QR309_02059	2431458	2432480	-	1023	42.9	340	38.4	7.87	UDP-glucose 4-epimerase		0	0	0		0	0	0		0	0	0		0	0	0		0	0	0		4	18.5223	13.6032		0	0	0		4	8.05713	6.40159		0	0	0
BF638R_1879	QR309_02058	2430340	2431470	-	1131	40.8	376	43.1	5.92	UDP-2,3-diacetamido-2,3-dideoxy-D-glucuronate 2-epimerase		0	0	0		8	16.9329	12.155		0	0	0		0	0	0		0	0	0		0	0	0		0	0	0		2	3.64387	2.89515		2	2.19863	1.49784
BF638R_1880	QR309_02057	2429456	2430319	-	864	41.8	287	32.4	6.04	RmlD substrate binding domain protein		0	0	0		0	0	0		0	0	0		0	0	0		0	0	0		0	0	0		0	0	0		2	4.76993	3.78983		0	0	0
BF638R_1881	QR309_02056	2428248	2429459	-	1212	34.2	403	46.1	9.45	Glycosyl transferases group 1		0	0	0		0	0	0		0	0	0		0	0	0		0	0	0		0	0	0		0	0	0		0	0	0		0	0	0
BF638R_1882	QR309_02055	2427218	2428225	-	1008	38.8	335	37.4	7.5	NAD dependent epimerase/dehydratase family protein		2	4.18	2.36006		0	0	0		0	0	0		0	0	0		0	0	0		0	0	0		0	0	0		0	0	0		0	0	0
BF638R_1883	QR309_02054	2426264	2427214	-	951	41.1	316	36.1	8.64	Glycosyl transferase family 4		0	0	0		2	5.03447	3.6139		0	0	0		0	0	0		0	0	0		0	0	0		0	0	0		0	0	0		0	0	0
BF638R_1886	QR309_02053	2424803	2425276	-	474	46.6	157	17	9.66	HU domain fused to wHTH, Ig, or Glycine-rich motif		2	8.88911	5.01887		0	0	0		0	0	0		0	0	0		0	0	0		0	0	0		0	0	0		4	17.3891	13.8161		17	44.5918	30.3786
BF638R_1887	QR309_02052	2423434	2424612	+	1179	47.8	392	41.8	8.88	Serine/threonine transporter SstT		22	39.3111	22.1954		31	62.9437	45.183		24	83.2917	58.5809		30	107.453	76.5665		8	36.0581	25.7107		28	112.5	82.6233		20	86.1093	61.3376		42	73.406	58.3229		71	74.8736	51.0084
BF638R_1888	QR309_02051	2421826	2423301	-	1476	47.5	491	54.2	5.71	6-phosphogluconate dehydrogenase, decarboxylating		774	1104.74	623.748		729	1182.35	848.727		222	615.419	432.838		724	2071.4	1475.99		219	788.468	562.205		488	1566.19	1150.25		599	2060.03	1467.41		913	1274.62	1012.72		1669	1405.9	957.782
BF638R_1889	QR309_02050	2420315	2421811	-	1497	46.5	498	56.9	5.61	Glucose-6-phosphate 1-dehydrogenase		575	809.194	456.878		579	925.894	664.635		186	508.388	357.561		520	1466.87	1045.23		171	607.017	432.824		461	1458.78	1071.36		421	1427.56	1016.88		840	1156.25	918.673		1483	1231.7	839.105
BF638R_1890	QR309_02049	2419602	2420318	-	717	45.6	238	26.7	4.98	6-phosphogluconolactonase		259	761.004	429.67		212	707.817	508.093		87	496.483	349.187		240	1413.52	1007.22		68	503.983	359.358		182	1202.44	883.101		145	1026.56	731.24		292	839.189	666.756		563	976.278	665.099
BF638R_1891	QR309_02048	2419021	2419245	-	225	41.3	74	8.9	4.67	hypothetical protein		26	243.443	137.45		15	159.593	114.561		2	36.3707	25.5803		6	112.611	80.2417		4	94.4722	67.3619		4	84.2146	61.8494		0	0	0		29	265.59	211.018		20	110.518	75.2912
BF638R_1892	QR309_02047	2418461	2418775	-	315	37.5	104	11.6	5.93	hypothetical protein		3618	24197.2	13661.9		506	3845.42	2760.37		683	8871.85	6239.77		310	4155.87	2961.3		385	6494.96	4631.13		254	3819.73	2805.31		222	3577.47	2548.32		413	2701.69	2146.56		1755	6927.09	4719.15
BF638R_1893	QR309_02046	2416112	2418178	-	2067	42.7	688	80.4	5.6	Carbohydrate family 9 binding domain-like protein		152	154.921	87.4696		138	159.824	114.727		92	182.117	128.087		44	89.8924	64.0536		34	87.4108	62.3269		42	96.2539	70.6915		26	63.8508	45.4824		146	145.549	115.642		270	162.408	110.642
BF638R_1894	QR309_02045	2415100	2415951	-	852	38.6	283	30.7	9.13	Urea transporter		4	9.89069	5.58438		2	5.61946	4.03383		2	9.60494	6.75537		2	9.91291	7.06353		2	12.4743	8.89462		2	11.1199	8.16674		2	11.9158	8.48792		4	9.67423	7.68641		6	8.7558	5.96497
BF638R_1895	QR309_02044	2413481	2414728	-	1248	37.6	415	47.9	7	hypothetical protein		8	13.5046	7.62482		8	15.3455	11.0154		0	0	0		0	0	0		0	0	0		2	7.59146	5.57537		0	0	0		2	3.30226	2.62373		10	9.96253	6.78707
BF638R_1896	QR309_02043	2412580	2413368	-	789	33.7	262	31.1	9.4	hypothetical protein		8	21.3609	12.0606		5	15.1704	10.8898		0	0	0		0	0	0		2	13.4704	9.60484		6	36.0233	26.4565		2	12.8673	9.16566		2	5.22335	4.15008		6	9.45493	6.44126
BF638R_1897	QR309_02042	2411195	2412466	+	1272	42.9	423	47.6	9.39	Protein UmuC		0	0	0		2	3.76398	2.7019		0	0	0		4	13.2796	9.46247		2	8.35544	5.95772		0	0	0		2	7.98136	5.68531		6	9.71986	7.72267		6	5.86473	3.99541
BF638R_1898	QR309_02041	2410743	2411183	+	441	42.9	146	16.7	5.83	Protein UmuD		0	0	0		1	5.42832	3.89662		0	0	0		0	0	0		0	0	0		0	0	0		0	0	0		3	14.0178	11.1375		0	0	0
BF638R_1899	QR309_02040	2409127	2410338	-	1212	39.4	403	45.7	6.8	Tox-JAB2 protein		14	24.335	13.7398		12	23.7019	17.014		16	54.0159	37.9906		0	0	0		6	26.3072	18.758		2	7.81695	5.74097		2	8.37647	5.96676		4	6.8007	5.40332		26	26.672	18.1705
BF638R_1900	QR309_02039	2408694	2409116	-	423	36.4	140	16.2	8.91	hypothetical protein		16	79.6867	44.9918		10	56.5932	40.6243		5	48.3653	34.0164		1	9.98322	7.11363		0	0	0		3	33.5962	24.674		2	24.0007	17.0962		3	14.6143	11.6114		6	17.6358	12.0146
BF638R_1901	QR309_02038	2408074	2408373	+	300	32	99	11.6	10.11	hypothetical protein		2	14.0448	7.92981		0	0	0		0	0	0		0	0	0		0	0	0		2	31.5805	23.1935		0	0	0		0	0	0		1	4.14441	2.82342
BF638R_1902	QR309_02037	2407005	2407703	+	699	47.1	232	26.9	7.33	Transcriptional regulatory protein YpdB		18	54.2502	30.6302		2	6.84947	4.91677		6	35.1219	24.702		8	48.3308	34.4385		18	136.843	97.5736		14	94.8769	69.6801		20	145.24	103.458		23	67.8026	53.8709		19	33.7956	23.0236
BF638R_1903	QR309_02036	2405950	2407002	+	1053	47.6	350	40.6	9.46	Histidine kinase		14	28.0095	15.8144		8	18.1872	13.0553		2	7.77152	5.46588		4	16.0414	11.4304		13	65.6057	46.7791		13	58.4823	42.951		30	144.619	103.016		49	95.8879	76.1853		32	37.7838	25.7406
BF638R_1904	QR309_02035	2404597	2405817	+	1221	52.4	406	44.1	4.96	Macrolide export ATP-binding/permease protein MacB		58	100.073	56.5024		26	50.9756	36.5919		10	33.5111	23.5691		14	48.4198	34.502		14	60.9311	43.446		26	100.871	74.0825		59	245.285	174.722		120	202.517	160.905		90	91.6455	62.4344
BF638R_1905	QR309_02034	2403840	2404583	+	744	52.4	247	27.1	6.96	AAA domain, putative AbiEii toxin, Type IV TA system		50	141.581	79.9376		16	51.4815	36.955		4	21.9984	15.472		34	192.982	137.511		26	185.706	132.415		68	432.958	317.976		70	477.594	340.201		94	260.346	206.851		79	132.02	89.9396
BF638R_1906	QR309_02033	2402614	2403837	+	1224	51.9	407	43.5	4.78	Macrolide export protein MacA		177	304.648	172.007		68	132.994	95.4672		22	73.5437	51.7249		146	503.712	358.924		92	399.423	284.802		156	603.744	443.406		210	870.907	620.367		327	550.506	437.391		199	202.142	137.711
BF638R_1907	QR309_02032	2401174	2402577	+	1404	51.7	467	51.6	5.07	Outer membrane efflux protein		181	271.593	153.344		44	75.0222	53.8533		26	75.7723	53.2923		326	980.531	698.686		108	408.774	291.47		277	934.593	686.39		278	1005.11	715.96		258	378.659	300.854		216	191.281	130.312
BF638R_1908	QR309_02031	2400506	2400721	-	216	46.8	71	8.5	9.81	protein of unknown function (DUF4492)		98	955.826	539.668		151	1673.51	1201.3		42	795.609	559.57		101	1974.6	1407.02		61	1500.73	1070.07		107	2346.6	1723.41		84	1974.06	1406.17		211	2012.91	1599.31		222	1277.86	870.555
BF638R_1909	QR309_02030	2398920	2400473	-	1554	47.4	517	57.8	8.76	Cytochrome bd ubiquinol oxidase subunit 1		495	671.059	378.886		628	967.415	694.441		209	550.3	387.038		387	1051.65	749.362		194	663.403	473.029		401	1222.37	897.742		259	846.024	602.642		1201	1592.53	1265.31		1468	1174.52	800.151
BF638R_1910	QR309_02029	2397746	2398894	-	1149	46.3	382	42.9	9.06	Cytochrome bd-I ubiquinol oxidase subunit 2		234	429.044	242.242		374	779.212	559.343		119	423.771	298.047		136	499.839	356.164		67	309.871	220.949		108	445.26	327.011		102	450.624	320.99		616	1104.73	877.736		885	957.651	652.409
BF638R_1911	QR309_02028	2396558	2397622	-	1065	45.6	354	40.1	4.35	WGR domain protein		48	94.9507	53.61		67	150.602	108.107		54	207.467	145.916		28	111.025	79.1116		46	229.528	163.661		23	102.303	75.134		12	57.196	40.742		90	174.136	138.355		77	89.8929	61.2404
BF638R_1912	QR309_02027	2395543	2396553	-	1011	49.1	336	37.9	7.58	ATP-grasp domain protein		34	70.8491	40.002		51	120.76	86.6854		48	194.265	136.631		18	75.1852	53.5739		17	89.3561	63.714		29	135.88	99.7941		16	80.3346	57.2242		59	120.253	95.5442		37	45.5024	30.999
BF638R_1913	QR309_02026	2394705	2395556	-	852	48.7	283	32.3	6.73	Sulfatase		10	24.7267	13.9609		10	28.0973	20.1691		6	28.8148	20.2661		18	89.2162	63.5718		4	24.9486	17.7892		20	111.199	81.6674		6	35.7475	25.4638		8	19.3485	15.3728		22	32.1046	21.8716
BF638R_1914	QR309_02025	2393428	2394708	-	1281	49	426	48.8	6.71	Heme chaperone HemW		22	36.1809	20.4281		18	33.6378	24.1463		12	38.3298	26.9582		12	39.5588	28.188		14	58.0772	41.411		12	44.3754	32.5904		2	7.92528	5.64536		40	64.3438	51.1228		45	43.6765	29.755
BF638R_1915	QR309_02024	2391903	2393441	-	1539	49.3	512	57.5	7.47	haloacid dehalogenase-like hydrolase		149	203.964	115.16		57	88.6626	63.6448		38	101.03	71.0565		36	98.7813	70.3875		22	75.9645	54.1653		45	138.511	101.726		22	72.5634	51.6886		76	101.759	80.8497		92	74.3247	50.6344
BF638R_1916	QR309_02023	2390944	2391900	+	957	50.8	318	35.3	6.52	Hydroxypyruvate reductase		126	277.374	156.608		174	435.253	312.438		46	196.675	138.326		195	860.466	613.132		88	488.649	348.424		185	915.734	672.54		142	753.2	536.522		341	734.241	583.372		356	462.511	315.09
BF638R_1917	QR309_02022	2389589	2390860	+	1272	48	423	47.4	6.53	Bacteriodales T6SS TssH (ClpV) protein		17	28.1558	15.897		65	122.329	87.8118		15	48.2512	33.9362		12	39.8387	28.3874		2	8.35544	5.95772		34	126.62	92.9929		24	95.7763	68.2237		81	131.218	104.256		82	80.1513	54.6039
BF638R_1918	QR309_02021	2386971	2389565	+	2595	48.8	864	96.8	6.27	Glycosyl hydrolases family 2, TIM barrel domain		36	29.2261	16.5013		86	79.3351	56.9492		44	69.3776	48.7948		22	35.8011	25.5104		28	57.3386	40.8844		18	32.8583	24.132		28	54.7715	39.015		122	96.8765	76.9708		106	50.787	34.5991
BF638R_1919	QR309_02020	2384374	2386935	+	2562	43.8	853	98.2	9.62	Family of unknown function (DUF5686)		106	87.1632	49.2131		118	110.257	79.1461		67	107.004	75.2583		68	112.083	79.8659		50	103.709	73.9483		56	103.542	76.0444		34	67.3649	47.9856		156	125.47	99.6894		285	138.309	94.2242
BF638R_1920	QR309_02019	2383175	2384260	+	1086	47.5	361	40.1	6.52	UDP-2,3-diacetamido-2,3-dideoxy-D-glucuronate 2-epimerase		62	120.273	67.9072		167	368.121	264.249		56	210.99	148.394		57	221.644	157.934		48	234.876	167.474		70	305.336	224.247		46	215.012	153.158		116	220.102	174.877		155	177.454	120.892
BF638R_1921	QR309_02018	2382464	2383090	-	627	44.7	208	22.9	7.86	UPF0126 inner membrane protein YadS		55	184.8	104.34		40	152.72	109.627		22	143.569	100.975		74	498.397	355.137		19	161.032	114.821		41	309.76	227.496		29	234.782	167.24		51	167.609	133.17		87	172.519	117.53
BF638R_1922	QR309_02017	2381956	2382450	+	495	42.4	164	18.8	9.74	protein of unknown function (DUF4251)		177	753.311	425.326		79	382.055	274.251		27	223.184	156.97		134	1143.17	814.575		64	687.071	489.905		98	937.844	688.778		107	1097.27	781.609		145	603.613	479.586		359	901.723	614.308
BF638R_1924	QR309_02016	2380704	2381672	+	969	42.8	322	36.1	8.04	Peptidase family M48		37	80.4423	45.4184		70	172.933	124.137		42	177.349	124.734		19	82.802	59.0013		34	186.458	132.951		28	136.881	100.529		26	136.202	97.0198		59	125.465	99.6854		95	121.894	83.0418
BF638R_1925	QR309_02015	2380122	2380682	+	561	42.6	186	21	6.28	Protein LemA		29	108.903	61.4879		117	499.261	358.385		72	525.138	369.342		32	240.879	171.64		32	303.119	216.135		46	388.423	285.268		33	298.597	212.697		99	363.637	288.919		128	283.682	193.261
BF638R_1926	QR309_02014	2379328	2379831	-	504	37.5	167	19.8	7.75	ECF RNA polymerase sigma factor EcfG		1527	6382.85	3603.82		1199	5694.99	4088.04		276	2240.69	1575.93		1641	13749.6	9797.37		716	7549.34	5382.94		1408	13233.7	9719.19		1173	11814.1	8415.47		1519	6210.45	4934.36		5392	13301.6	9061.84
BF638R_1927	QR309_02013	2377304	2379079	-	1776	45.1	591	66.6	5.35	Conserved carboxylase domain protein		862	1022.52	577.323		514	692.827	497.333		536	1234.88	868.521		531	1262.59	899.67		244	730.085	520.576		490	1306.96	959.867		467	1334.77	950.791		524	607.973	483.05		1412	988.498	673.424
BF638R_1928	QR309_02012	2373107	2376484	-	3378	43.1	1125	124.6	7.48	TonB-dependent receptor P3		115	71.7207	40.4942		359	254.413	182.626		203	245.89	172.94		116	145.014	103.331		141	221.812	158.16		134	187.912	138.008		76	114.206	81.3514		314	191.543	152.186		532	195.811	133.398
BF638R_1929	QR309_02011	2371196	2373085	-	1890	42.9	629	71.8	5	Susd and RagB outer membrane lipoprotein		81	90.2879	50.9774		160	202.657	145.474		100	216.492	152.264		82	183.216	130.552		82	230.557	164.395		65	162.915	119.649		47	126.232	89.9181		196	213.693	169.784		274	180.249	122.796
BF638R_1930	QR309_02010	2370346	2371092	+	747	44	248	28.6	10.99	Biosynthetic peptidoglycan transglycosylase		6	16.9214	9.55399		10	32.0467	23.0041		2	10.955	7.70492		2	11.3063	8.0564		2	14.2277	10.1449		2	12.6829	9.31467		9	61.1583	43.5645		2	5.51703	4.38342		26	43.275	29.4815
BF638R_1931	QR309_02009	2369548	2370222	+	675	45.2	224	23.1	9.65	OmpA family protein		559	1744.67	985.059		388	1376.04	987.767		152	921.391	648.035		426	2665.12	1899.05		184	1448.57	1032.88		378	2652.76	1948.26		436	3278.81	2335.57		566	1727.86	1372.83		1318	2427.7	1653.9
BF638R_1932	QR309_02008	2368050	2369393	+	1344	46.9	447	48.8	9.68	Multidrug export protein MepA		8	12.54	7.08019		6	10.687	7.67147		10	30.4442	21.4121		2	6.28408	4.47778		6	23.7235	16.9157		4	14.0984	10.3543		4	15.1076	10.7615		16	24.5311	19.4905		8	7.40073	5.04182
BF638R_1933	QR309_02007	2367062	2367961	-	900	42.7	299	33.1	9.66	putative amino-acid metabolite efflux pump		14	32.7712	18.5029		6	15.9593	11.4561		2	9.09267	6.39508		0	0	0		2	11.809	8.42024		0	0	0		0	0	0		4	9.15827	7.27647		20	27.6294	18.8228
BF638R_1934	QR309_02006	2365484	2367043	+	1560	43.9	519	59.7	9.63	CarboxypepD_reg-like domain protein		6	8.10276	4.57489		8	12.2764	8.81236		4	10.4915	7.37894		1	2.70699	1.92889		0	0	0		2	6.07317	4.46029		8	26.0315	18.5428		10	13.209	10.4949		5	3.98501	2.71483
BF638R_1935	QR309_02005	2364611	2365459	+	849	46.6	282	31.9	7.28	FecR protein		8	19.8513	11.2082		4	11.2786	8.09616		10	48.1944	33.8962		2	9.94794	7.08849		0	0	0		0	0	0		0	0	0		8	19.4168	15.4271		22	32.218	21.9489
BF638R_1936	QR309_02004	2364063	2364614	+	552	41.8	183	22	8.38	ECF RNA polymerase sigma-E factor		10	38.1652	21.5484		0	0	0		0	0	0		0	0	0		4	38.5077	27.4573		2	17.1633	12.6052		2	18.3918	13.1009		0	0	0		12	27.0288	18.4136
BF638R_1937	QR309_02003	2362748	2364010	+	1263	43.2	420	48.3	9.59	CarboxypepD_reg-like domain protein		24	40.0326	22.6028		6	11.3724	8.16347		14	45.3554	31.8995		0	0	0		6	25.2449	18.0005		4	15.0026	11.0183		0	0	0		6	9.78912	7.7777		16	15.7507	10.7303
BF638R_1938	QR309_02002	2362067	2362609	+	543	40.7	180	20.8	7.06	hypothetical protein		0	0	0		0	0	0		0	0	0		0	0	0		0	0	0		0	0	0		0	0	0		0	0	0		0	0	0
BF638R_1939	QR309_02001	2360729	2361667	-	939	39.9	312	36.6	10	ISXO2-like transposase domain protein		0	0	0		0	0	0		0	0	0		2	8.99447	6.40908		0	0	0		2	10.0896	7.41007		2	10.8118	7.7015		4	8.77789	6.97425		6	7.94456	5.41231
BF638R_1940	QR309_02000	2360358	2360732	-	375	40	124	14.4	9.98	hypothetical protein		5	28.0896	15.8596		4	25.5348	18.3297		0	0	0		3	33.7832	24.0725		0	0	0		4	50.5287	37.1096		1	13.5364	9.64228		8	43.9597	34.9271		20	66.3106	45.1747
BF638R_1941	QR309_01999	2359879	2360355	+	477	36.9	158	17.7	9.59	hypothetical protein		18	79.4988	44.8857		47	235.876	169.319		5	42.89	30.1655		24	212.473	151.4		13	144.828	103.267		8	79.4477	58.3485		32	340.538	242.573		38	164.158	130.427		67	174.639	118.974
BF638R_1942	QR309_01998	2358957	2359544	+	588	35.9	195	21.3	5.23	hypothetical protein		2	7.16571	4.04582		0	0	0		0	0	0		0	0	0		0	0	0		2	16.1125	11.8334		0	0	0		0	0	0		0	0	0
BF638R_1943	QR309_01997	2358616	2358936	+	321	38.9	106	12.3	6.34	hypothetical protein		2	13.126	7.41104		2	14.9152	10.7066		0	0	0		0	0	0		4	66.2188	47.2163		0	0	0		0	0	0		2	12.8387	10.2007		0	0	0
BF638R_1944	QR309_01996	2358058	2358330	-	273	39.2	90	9.9	8.65	hypothetical protein		301	2322.79	1311.47		138	1210.1	868.647		46	689.445	484.902		74	1144.67	815.644		66	1284.72	916.048		34	589.965	433.286		30	557.818	397.347		109	822.735	653.683		186	847.099	577.095
BF638R_1945	QR309_01995	2356919	2357488	+	570	42.3	189	21.2	9.75	Flavodoxin		2	7.39199	4.17359		0	0	0		0	0	0		2	14.8172	10.5581		0	0	0		1	8.31065	6.10356		0	0	0		4	14.4604	11.4892		6	13.0876	8.91607
BF638R_1946	QR309_01994	2356138	2356905	+	768	48	255	28.5	6.51	Carboxymuconolactone decarboxylase family protein		6	16.4587	9.29275		4	12.4682	8.95005		2	10.6555	7.49424		0	0	0		8	55.3548	39.4699		4	24.6722	18.1199		2	13.2191	9.41629		4	10.7323	8.52712		8	12.9513	8.82319
BF638R_1947	QR309_01993	2355493	2356056	+	564	45.7	187	20.7	7.2	Putative acetyltransferase		0	0	0		2	8.48897	6.09365		0	0	0		2	14.9748	10.6704		0	0	0		0	0	0		8	72.002	51.2887		0	0	0		2	4.40895	3.00364
BF638R_1948	QR309_01992	2354017	2355294	-	1278	42.8	425	47.7	4.75	Peptidase family S41		30	49.4535	27.9219		24	44.9557	32.2706		18	57.6296	40.5322		2	6.60861	4.70902		14	58.2135	41.5082		2	7.41325	5.44449		2	7.94388	5.65861		18	29.0227	23.0592		40	38.9147	26.511
BF638R_1951	QR309_01991	2352657	2352992	-	336	40.8	111	12.4	4.67	Protein of unknown function (DUF3795)		8	50.16	28.3208		2	14.2493	10.2286		4	48.7108	34.2594		2	25.1363	17.9111		0	0	0		2	28.1968	20.7085		6	90.6454	64.5688		0	0	0		3	11.1011	7.56273
BF638R_1952	QR309_01990	2351090	2352478	+	1389	46.9	462	51	8.74	Protoporphyrinogen oxidase		8	12.1337	6.85081		10	17.2346	12.3716		4	11.7832	8.28736		4	12.161	8.66541		4	15.3033	10.9118		2	6.82083	5.0094		4	14.6181	10.4128		24	35.6045	28.2887		28	25.0634	17.0747
BF638R_1953	QR309_01989	2349723	2351087	+	1365	44.2	454	51.5	6.75	Oxygen-independent coproporphyrinogen III oxidase		0	0	0		0	0	0		0	0	0		6	18.5622	13.2267		2	7.78617	5.55181		2	6.94076	5.09748		0	0	0		0	0	0		4	3.64344	2.48213
BF638R_1954	QR309_01988	2348479	2349717	+	1239	40.4	412	46.2	9.56	Anhydromuropeptide permease		0	0	0		0	0	0		0	0	0		0	0	0		0	0	0		0	0	0		2	8.19393	5.83673		0	0	0		0	0	0
BF638R_1955	QR309_01987	2346400	2348469	+	2070	41.8	689	78.9	9.22	Pesticin receptor		4	4.07095	2.2985		0	0	0		0	0	0		0	0	0		0	0	0		0	0	0		0	0	0		0	0	0		6	3.60384	2.45515
BF638R_1957	QR309_01986	2343665	2345929	-	2265	40.4	754	82.4	4.88	Collagen triple helix repeat (20 copies)		479	445.527	251.548		375	396.34	284.505		252	455.236	320.178		98	182.713	130.194		86	201.77	143.869		87	181.954	133.632		104	233.077	166.026		324	294.763	234.196		513	281.6	191.843
BF638R_1958	QR309_01985	2342459	2343658	-	1200	40.7	399	45.8	9.3	OmpA family protein		123	215.939	121.921		160	319.185	229.121		99	337.566	237.417		44	154.84	110.332		34	150.565	107.358		51	201.325	147.859		26	109.983	78.3435		151	259.294	206.015		279	289.073	196.934
BF638R_1959	QR309_01984	2341293	2342159	-	867	31.7	288	33.9	8.58	Helix-turn-helix domain protein		0	0	0		2	5.52224	3.96404		4	18.8775	13.277		0	0	0		0	0	0		0	0	0		0	0	0		4	9.50685	7.55343		10	14.3405	9.76962
BF638R_1960	QR309_01983	2338249	2340480	-	2232	43.5	743	84.2	9.62	Fe(3+) dicitrate transport protein FecA		6	5.66322	3.19751		12	12.8704	9.23876		4	7.3328	5.15732		4	7.56792	5.39259		16	38.0936	27.1621		0	0	0		4	9.09703	6.48003		84	77.5499	61.6153		46	25.624	17.4566
BF638R_1961	QR309_01982	2334816	2338193	-	3378	42.8	1125	126.9	9.71	TonB-dependent receptor P3		10	6.23658	3.52123		10	7.08671	5.08706		0	0	0		0	0	0		4	6.29255	4.48681		6	8.41398	6.17945		0	0	0		60	36.6005	29.08		18	6.62517	4.51346
BF638R_1962	QR309_01981	2333300	2334805	-	1506	41	501	58.3	7.5	Starch-binding associating with outer membrane		0	0	0		2	3.17914	2.28208		0	0	0		0	0	0		4	14.1144	10.064		0	0	0		0	0	0		10	13.6827	10.8712		6	4.95348	3.37461
BF638R_1963	QR309_01980	2332248	2333261	-	1014	39	337	39.3	8.27	Putative zinc-binding metallo-peptidase		4	8.31052	4.6922		4	9.44336	6.77874		0	0	0		0	0	0		0	0	0		0	0	0		0	0	0		8	16.2573	12.9168		10	12.2616	8.35332
BF638R_1964	QR309_01979	2331220	2332251	-	1032	39.7	343	39.7	6.53	protein of unknown function (DUF4302)		4	8.16557	4.61036		0	0	0		0	0	0		0	0	0		0	0	0		0	0	0		0	0	0		2	3.99343	3.17288		1	1.20477	0.820762
BF638R_1965	QR309_01978	2330559	2331197	-	639	39.4	212	24.1	4.67	hypothetical protein		2	6.5938	3.72292		2	7.49262	5.37843		0	0	0		2	13.2172	9.41804		0	0	0		0	0	0		0	0	0		2	6.44949	5.12428		3	5.8372	3.97665
BF638R_1966	QR309_01977	2329354	2330541	-	1188	42.8	395	44.9	6.52	protein of unknown function (DUF4856)		2	3.54666	2.00248		8	16.1205	11.5718		6	20.6652	14.5343		0	0	0		0	0	0		0	0	0		2	8.54569	6.0873		6	10.4071	8.26872		4	4.18627	2.85194
BF638R_1967	QR309_01976	2328247	2329350	-	1104	41.5	367	42.1	8.15	Carbohydrate binding domain protein		2	3.81652	2.15484		4	8.67352	6.22612		2	7.41251	5.21338		0	0	0		0	0	0		4	17.1633	12.6052		0	0	0		2	3.73299	2.96595		10	11.262	7.67234
BF638R_1968	QR309_01975	2327299	2328219	-	921	40	306	34.6	8.4	hypothetical protein		0	0	0		0	0	0		0	0	0		0	0	0		0	0	0		0	0	0		0	0	0		2	4.47472	3.55528		4	5.39988	3.67872
BF638R_1969	QR309_01974	2325060	2327309	-	2250	42	749	82.8	9.57	SLBB domain protein		8	7.49055	4.22923		4	4.25581	3.05495		6	10.9112	7.6741		0	0	0		0	0	0		0	0	0		0	0	0		22	20.1482	16.0082		10	5.52588	3.76456
BF638R_1970	QR309_01973	2324488	2324856	+	369	42.3	122	14	7.75	hypothetical protein		5	28.5463	16.1175		12	77.8501	55.8832		28	310.482	218.369		0	0	0		0	0	0		0	0	0		4	55.0259	39.1963		10	55.8431	44.3687		7	23.5861	16.0682
BF638R_1971	QR309_01972	2322075	2324447	+	2373	45.8	790	89.8	9.66	Bacteriodales T6SS TssR protein		6	5.32672	3.00751		85	85.7483	61.5528		53	91.3865	64.2742		2	3.55912	2.53609		0	0	0		0	0	0		8	17.113	12.19		136	118.097	93.8306		97	50.8227	34.6235
BF638R_1972	QR309_01971	2321180	2322073	+	894	42.7	297	34.7	6.11	Bacteriodales T6SS TssP protein		17	40.0606	22.6186		17	45.5214	32.6767		23	105.268	74.037		4	18.8944	13.4634		0	0	0		0	0	0		0	0	0		37	85.2826	67.7591		17	23.6426	16.1068
BF638R_1973	QR309_01970	2320656	2321183	+	528	41.1	175	20.5	10.02	Bacteriodales T6SS TssO protein		1	3.99	2.25279		30	136.017	97.6369		13	100.743	70.8546		0	0	0		0	0	0		0	0	0		6	57.6834	41.0893		12	46.8321	37.2092		22	51.8051	35.2928
BF638R_1974	QR309_01969	2320140	2320643	+	504	42.9	167	19.1	9.67	Bacteriodales T6SS TssQ protein		4	16.72	9.44025		8	37.9983	27.2763		22	178.606	125.618		0	0	0		0	0	0		0	0	0		6	60.4303	43.0459		42	171.718	136.434		21	51.8051	35.2928
BF638R_1975	QR309_01968	2319178	2320134	+	957	50.8	318	36.1	7.37	Bacteriodales T6SS TssG protein		24	52.8331	29.83		46	115.067	82.5986		56	239.431	168.397		0	0	0		0	0	0		0	0	0		14	74.2591	52.8965		109	234.699	186.474		60	77.9513	53.1051
BF638R_1976	QR309_01967	2318034	2319176	+	1143	49.7	380	43.6	6.06	Bacteriodales T6SS TssK protein		7	12.902	7.28461		72	150.796	108.246		49	175.41	123.37		0	0	0		8	37.1938	26.5204		0	0	0		20	88.8214	63.2695		201	362.365	287.908		90	97.8995	66.695
BF638R_1977	QR309_01966	2317158	2318006	+	849	46.9	282	32.9	7.54	Bacteriodales T6SS TssN protein		2	4.96282	2.80205		35	98.6881	70.8414		13	62.6527	44.065		4	19.8959	14.177		0	0	0		0	0	0		8	47.8317	34.0717		69	167.47	133.059		39	57.1138	38.9093
BF638R_1978	QR309_01965	2316082	2317098	+	1017	38.3	338	38.7	10.14	hypothetical protein		12	24.858	14.0351		47	110.632	79.4152		36	144.839	101.869		6	24.9139	17.7526		0	0	0		0	0	0		2	9.98258	7.11082		74	149.936	119.128		86	105.138	71.6266
BF638R_1979	QR309_01964	2313113	2316082	+	2970	42.1	989	112.3	7.7	VasX toxin N-terminal region		121	85.8292	48.46		336	270.824	194.406		209	287.935	202.511		6	8.53111	6.07892		0	0	0		0	0	0		43	73.493	52.3508		362	251.159	199.552		419	175.405	119.496
BF638R_1980	QR309_01963	2312416	2313102	+	687	47	228	24.7	4.92	Bacteriodales T6SS PAAR protein		54	165.594	93.4956		131	456.477	327.673		112	667.061	469.159		0	0	0		0	0	0		0	0	0		49	362.054	257.899		208	623.882	495.69		195	352.908	240.422
BF638R_1981	QR309_01962	2310547	2312397	+	1851	49	616	67.6	5.21	Bacteriodales T6SS TssI (VgrG) protein		90	102.434	57.8349		413	534.131	383.416		289	638.845	449.314		0	0	0		0	0	0		0	0	0		70	191.966	136.742		455	506.525	402.447		406	272.712	185.787
BF638R_1982	QR309_01961	2308704	2310521	+	1818	47.2	605	68.1	5.47	Bacteriodales T6SS TssF protein		59	68.3698	38.6022		240	316.025	226.853		132	297.087	208.948		0	0	0		0	0	0		0	0	0		50	139.608	99.4459		270	306.031	243.149		244	166.871	113.682
BF638R_1983	QR309_01960	2308233	2308673	+	441	46	146	17.2	5.34	Bacteriodales T6SS TssE protein		84	401.28	226.566		90	488.549	350.696		67	621.642	437.215		0	0	0		0	0	0		0	0	0		23	264.742	188.582		72	336.426	267.299		159	448.273	305.39
BF638R_1984	QR309_01959	2307778	2308236	+	459	47.9	152	17.2	8.44	Bacteriodales T6SS TagC protein		29	133.104	75.1518		30	156.463	112.314		31	276.346	194.36		0	0	0		0	0	0		0	0	0		11	121.65	86.6545		44	197.531	156.944		71	192.322	131.021
BF638R_1985	QR309_01958	2307354	2307773	+	420	46	139	16	4.44	Bacteriodales T6SS TssD (Hcp) protein		16	80.2559	45.3132		71	404.682	290.493		43	418.912	294.631		0	0	0		0	0	0		0	0	0		20	241.721	172.184		70	343.435	272.868		79	233.863	159.322
BF638R_1986	QR309_01957	2306944	2307351	+	408	46.1	135	15.4	7.07	Bacteriodales T6SS TssD (Hcp) protein		39	201.377	113.7		53	310.971	223.225		42	421.205	296.243		2	20.7005	14.7503		0	0	0		0	0	0		25	311.038	221.56		52	262.627	208.664		77	234.647	159.855
BF638R_1987	QR309_01956	2306350	2306751	+	402	29.4	133	16.1	8.97	hypothetical protein		60	314.436	177.533		22	131.009	94.0423		9	91.6053	64.4281		0	0	0		0	0	0		0	0	0		4	50.5089	35.9787		14	71.7626	57.0171		41	126.807	86.3882
BF638R_1988	QR309_01955	2305358	2306353	+	996	42.9	331	36.7	5.08	hypothetical protein		159	336.313	189.886		217	521.561	374.392		146	599.788	421.844		0	0	0		0	0	0		0	0	0		52	265.019	188.78		189	391.02	310.675		351	438.159	298.5
BF638R_1989	QR309_01954	2304941	2305345	+	405	41	134	15.1	5.7	Bacteriodales T6SS TssD (Hcp) protein		54	280.896	158.596		82	484.689	347.925		68	687.002	483.184		0	0	0		0	0	0		0	0	0		25	313.342	223.201		49	249.308	198.082		131	402.161	273.976
BF638R_1990	QR309_01953	2304507	2304935	+	429	40.1	142	15.9	4.6	Bacteriodales T6SS TssD (Hcp) protein		49	240.627	135.86		91	507.795	364.511		60	572.266	402.488		4	39.3744	28.0566		0	0	0		0	0	0		26	307.645	219.143		32	153.705	122.123		165	478.201	325.779
BF638R_1991	QR309_01952	2302008	2304491	+	2484	48.7	827	91.3	4.91	Bacteriodales T6SS TssH (ClpV) protein		411	348.575	196.809		681	656.296	471.11		487	802.198	564.204		0	0	0		0	0	0		0	0	0		150	306.53	218.349		583	483.63	384.256		827	413.941	282.001
BF638R_1992	QR309_01951	2300616	2301995	+	1380	44.9	459	52.2	5.31	Bacteriodales T6SS TssC protein		542	827.421	467.169		1260	2185.73	1568.98		905	2683.33	1887.24		0	0	0		0	0	0		4	13.7306	10.0841		208	765.1	544.998		1049	1566.36	1244.51		1249	1125.3	766.62
BF638R_1993	QR309_01950	2300151	2300600	+	450	42.2	149	16.7	4.28	Bacteriodales T6SS TssB protein		185	866.095	489.005		305	1622.53	1164.7		242	2200.43	1547.61		0	0	0		0	0	0		0	0	0		47	530.175	377.656		269	1231.79	978.685		231	638.239	434.807
BF638R_1994	QR309_01949	2299673	2300062	+	390	44.1	129	14.5	4.92	Hemolysin coregulated protein Hcp (TssD)		9116	49243.2	27803.1		7698	47251.7	33918.8		7771	81529.8	57341.7		24	259.871	185.173		22	299.768	213.745		16	194.341	142.729		4643	60432.1	43047.2		5865	30988.4	24621.1		19101	60894.2	41484.7
BF638R_1995	QR309_01948	2298489	2299232	+	744	34.4	247	28.5	7.99	TetR protein often associated with Bacteriodales T6SS loci		92	260.508	147.085		24	77.2223	55.4326		14	76.9944	54.1519		2	11.3519	8.08889		0	0	0		0	0	0		6	40.9366	29.1601		14	38.7749	30.8076		46	76.8721	52.3699
BF638R_1996	QR309_01947	2296873	2298144	-	1272	40.3	423	46.7	6.41	8-amino-7-oxononanoate synthase		44	72.8739	41.1453		95	178.789	128.34		54	173.704	122.17		4	13.2796	9.46247		2	8.35544	5.95772		0	0	0		32	127.702	90.9649		48	77.7589	61.7814		151	147.596	100.551
BF638R_1997	QR309_01946	2293578	2296652	+	3075	40.3	1024	117.1	6.65	AAA domain protein		4	2.74045	1.54728		18	14.013	10.059		6	7.98381	5.61519		2	2.7466	1.95712		7	12.097	8.62561		4	6.16204	4.52557		4	6.60311	4.70355		17	11.392	9.05122		38	15.3646	10.4673
BF638R_1998	QR309_01945	2293364	2293549	+	186	37.1	61	6.9	4.46	Tautomerase enzyme		2	22.6529	12.79		0	0	0		0	0	0		0	0	0		6	171.421	122.229		0	0	0		0	0	0		2	22.1571	17.6044		0	0	0
BF638R_1999	QR309_01944	2292733	2293032	-	300	32.3	99	11.6	4.09	hypothetical protein		0	0	0		0	0	0		0	0	0		0	0	0		0	0	0		0	0	0		0	0	0		0	0	0		3	12.4332	8.47026
BF638R_2000	QR309_01943	2291580	2292200	-	621	42.7	206	24	9.08	TetR protein often associated with Bacteriodales T6SS loci		28	94.9889	53.6316		44	169.615	121.755		23	151.545	106.585		30	204.005	145.365		36	308.062	219.658		7	53.3969	39.2161		20	163.483	116.453		48	159.274	126.547		62	124.132	84.5662
