## Supplementary material for "A ubiquitous mobile genetic element disarms a bacterial antagonist of the gut microbiota": Dataset S2 (part 3 of 3)

### Sheet: replicate RPKM TPM data (continued)
Table S2. RNASeq analyses of bacteria from mouse fecal samples
QR309_01942	QR309_01942	2290441	2291421	-	981	43.3	326	38.2	9.82	Phage integrase, N-terminal SAM-like domain		4	8.59008	4.85004		4	9.76102	7.00677		0	0	0		0	0	0		6	32.5019	23.175		1	4.82882	3.54641		2	10.3489	7.37177		2	4.20104	3.33783		14	17.7437	12.088
BF638R_2002	QR309_01941	2289620	2290207	-	588	29.8	195	23	7.8	hypothetical protein		0	0	0		0	0	0		0	0	0		0	0	0		0	0	0		0	0	0		0	0	0		0	0	0		0	0	0
BF638R_2003	QR309_01940	2289078	2289521	-	444	27.7	147	17.2	8.72	Imm12 protein		0	0	0		0	0	0		0	0	0		0	0	0		0	0	0		0	0	0		0	0	0		0	0	0		2	5.60056	3.81543
BF638R_2004	QR309_01939	2288520	2289011	-	492	31.5	163	19.2	4.76	hypothetical protein		2	8.56389	4.83525		0	0	0		2	16.6329	11.6983		2	17.1663	12.232		2	21.6019	15.4029		0	0	0		0	0	0		0	0	0		0	0	0
BF638R_2005	QR309_01938	2288068	2288460	-	393	34.1	130	15.3	3.92	Imm51 protein		0	0	0		2	12.1827	8.74509		0	0	0		0	0	0		0	0	0		0	0	0		0	0	0		0	0	0		2	6.32735	4.31057
BF638R_2006	QR309_01937	2287095	2287973	-	879	31.9	292	34.1	6.17	hypothetical protein		0	0	0		0	0	0		0	0	0		0	0	0		0	0	0		0	0	0		0	0	0		0	0	0		0	0	0
BF638R_2007	QR309_01936	2286645	2287076	-	432	31.7	143	16.8	5.29	hypothetical protein		4	19.5066	11.0136		0	0	0		0	0	0		0	0	0		0	0	0		0	0	0		0	0	0		0	0	0		0	0	0
BF638R_2008	QR309_01935	2285969	2286427	-	459	39.9	152	17.4	4.41	hypothetical protein		2	9.1796	5.18288		0	0	0		0	0	0		0	0	0		0	0	0		0	0	0		0	0	0		0	0	0		0	0	0
BF638R_2009	QR309_01934	2285090	2285878	-	789	46.4	262	30.9	5.57	Protein of unknown function (DUF1266)		2	5.34022	3.01514		0	0	0		0	0	0		4	21.4089	15.2551		0	0	0		0	0	0		0	0	0		6	15.67	12.4502		0	0	0
QR309_01933	QR309_01933	2283359	2284210	+	852	45.3	283	33.2	9.98	Transposase DDE domain protein		0	0	0		0	0	0		0	0	0		4	19.8258	14.1271		2	12.4743	8.89462		2	11.1199	8.16674		0	0	0		2	4.83711	3.84321		8	11.6744	7.9533
QR309_01932	QR309_01932	2282550	2283362	+	813	43.7	270	31.8	9.27	Transposase domain (DUF772)		2	5.18258	2.92613		2	5.88903	4.22733		2	10.0657	7.07943		0	0	0		6	39.2182	27.9639		0	0	0		0	0	0		0	0	0		10	15.293	10.4185
QR309_01931	QR309_01931	2280261	2281271	+	1011	39.4	336	39.1	6.32	WYL domain protein		0	0	0		8	18.9428	13.5977		6	24.2831	17.0789		12	50.1235	35.7159		2	10.5125	7.49576		8	37.4842	27.5294		4	20.0836	14.3061		20	40.7638	32.3879		18	22.1363	15.0806
BF638R_2015	QR309_01930	2274076	2280222	+	6147	42	2048	230.8	6.68	Type III restriction enzyme, res subunit		144	49.3521	27.8646		238	92.6868	66.5335		114	75.8832	53.3704		148	101.674	72.4486		88	76.0757	54.2446		78	60.1092	44.1458		102	84.2308	59.9995		250	83.8055	66.5856		395	79.8947	54.429
BF638R_2016	QR309_01929	2270882	2274079	+	3198	37.5	1065	122	5	hypothetical protein		58	38.2081	21.5727		81	60.6333	43.5244		50	63.9728	44.9935		79	104.318	74.3328		39	64.8056	46.2086		30	44.4378	32.6363		20	31.7457	22.6132		74	47.6814	37.8841		122	47.4313	32.3131
BF638R_2017	QR309_01928	2269279	2270382	+	1104	37.1	367	43	10.15	Phage integrase SAM-like domain protein		12	22.8991	12.929		0	0	0		2	7.41251	5.21338		4	15.3004	10.9024		0	0	0		4	17.1633	12.6052		0	0	0		4	7.46598	5.93191		12	13.5144	9.20681
QR309_01927	QR309_01927	2268971	2269246	+	276	39.5	91	10.5	9.9	hypothetical protein		58	442.716	249.962		4	34.6941	24.9045		6	88.9501	62.5606		6	91.8022	65.4145		6	115.523	82.3719		0	0	0		2	36.7836	26.2018		10	74.6598	59.3191		32	144.153	98.2059
BF638R_2019	QR309_01926	2267378	2268652	-	1275	30.7	424	48.8	8.56	DNA methylase		18	29.7419	16.7925		2	3.75512	2.69554		2	6.41836	4.51417		8	26.4966	18.8804		2	8.33578	5.9437		0	0	0		2	7.96258	5.67193		4	6.46466	5.13633		10	9.75156	6.64334
BF638R_2020	QR309_01925	2264923	2267388	-	2466	32.4	821	93.2	5.62	Histidine kinase-, DNA gyrase B-, and HSP90-like ATPase		34	29.0464	16.3999		22	21.3567	15.3305		0	0	0		18	30.8241	21.964		6	12.9296	9.21924		12	23.0514	16.9296		6	12.3507	8.7977		32	26.7395	21.2452		71	35.7972	24.3872
BF638R_2021	QR309_01924	2263995	2264894	+	900	28.6	299	35.1	8.63	Family of unknown function (DUF5677)		10	23.408	13.2164		4	10.6395	7.63738		0	0	0		2	9.38423	6.68681		0	0	0		0	0	0		0	0	0		2	4.57914	3.63824		8	11.0518	7.52912
BF638R_2022	QR309_01923	2263064	2263939	+	876	35.3	291	34.2	9.8	Family of unknown function (DUF5712)		0	0	0		0	0	0		0	0	0		0	0	0		0	0	0		0	0	0		0	0	0		0	0	0		0	0	0
BF638R_2023	QR309_01922	2262475	2263059	+	585	39	194	22.3	9.83	hypothetical protein		0	0	0		0	0	0		0	0	0		0	0	0		0	0	0		0	0	0		0	0	0		0	0	0		0	0	0
BF638R_2024	QR309_01921	2261858	2262190	+	333	40.2	110	13.1	9.25	Helix-turn-helix domain protein		0	0	0		0	0	0		0	0	0		0	0	0		0	0	0		2	28.4509	20.8951		0	0	0		0	0	0		0	0	0
BF638R_2025	QR309_01920	2261496	2261729	+	234	29.9	77	9.1	9.85	RteC protein		0	0	0		0	0	0		0	0	0		0	0	0		0	0	0		0	0	0		0	0	0		0	0	0		0	0	0
BF638R_2026	QR309_01919	2261153	2261356	+	204	36.3	67	7.8	4.37	hypothetical protein		0	0	0		0	0	0		0	0	0		0	0	0		0	0	0		0	0	0		0	0	0		0	0	0		2	12.1894	8.30418
BF638R_2027	QR309_01918	2260457	2261038	+	582	33.7	193	21.6	8.02	Streptothricin hydrolase		2	7.23958	4.08753		0	0	0		0	0	0		6	43.5351	31.0213		0	0	0		0	0	0		0	0	0		2	7.08114	5.62614		0	0	0
BF638R_2028	QR309_01917	2259994	2260329	-	336	34.5	111	13	9.53	HTH-type transcriptional activator HxlR		5	31.35	17.7005		6	42.748	30.6859		10	121.777	85.6484		2	25.1363	17.9111		2	31.6313	22.5542		0	0	0		0	0	0		2	12.2655	9.74527		10	37.0037	25.2091
BF638R_2029	QR309_01916	2259609	2259962	+	354	31.4	117	13.2	6.34	Cupin domain protein		3	17.8535	10.0803		0	0	0		0	0	0		2	23.8582	17.0004		0	0	0		8	107.052	78.6221		0	0	0		2	11.6419	9.24975		3	10.5366	7.17819
BF638R_2030	QR309_01915	2258939	2259508	+	570	32.5	189	21.8	8.16	Cyclic nucleotide-binding domain protein		0	0	0		2	8.39962	6.02951		4	28.7137	20.195		2	14.8172	10.5581		2	18.6458	13.2951		2	16.6213	12.2071		0	0	0		6	21.6906	17.2337		0	0	0
BF638R_RS09545	QR309_01914	2258405	2258719	-	315	39.4	104	12.3	8.45	Helix-turn-helix domain protein		2	13.376	7.5522		0	0	0		0	0	0		0	0	0		0	0	0		0	0	0		0	0	0		0	0	0		0	0	0
BF638R_2031	QR309_01913	2258125	2258418	-	294	38.8	97	11.2	4.71	DUF3876-containing protein of unknown function		1	7.16571	4.04582		0	0	0		0	0	0		0	0	0		0	0	0		0	0	0		0	0	0		0	0	0		0	0	0
BF638R_2032	QR309_01912	2257778	2258071	-	294	39.5	97	11.5	9.49	Helix-turn-helix domain protein		0	0	0		0	0	0		2	27.8347	19.5768		0	0	0		0	0	0		0	0	0		0	0	0		0	0	0		0	0	0
QR309_01911	QR309_01911	2257117	2257494	+	378	40.2	125	13.9	9.74	Phage integrase family protein		8	44.5866	25.174		2	12.6661	9.09212		0	0	0		0	0	0		10	140.584	100.241		0	0	0		8	107.432	76.526		4	21.8054	17.3249		24	78.9412	53.7794
BF638R_2034	QR309_01910	2256083	2256427	-	345	48.4	114	13.2	8.01	Helix-turn-helix domain protein		0	0	0		0	0	0		2	23.72	16.6828		0	0	0		0	0	0		0	0	0		0	0	0		2	11.9456	9.49105		0	0	0
BF638R_2035	QR309_01909	2254054	2256099	-	2046	49.9	681	77.1	7.51	AAA domain protein		10	10.2968	5.81365		2	2.34007	1.67977		6	11.9991	8.43926		2	4.12796	2.94141		4	10.3892	7.40784		6	13.8917	10.2024		0	0	0		2	2.01428	1.6004		8	4.86148	3.31193
BF638R_2036	QR309_01908	2253688	2254041	-	354	48	117	14.4	8.88	Helix-turn-helix domain protein		16	95.2189	53.7614		4	27.0496	19.4171		4	46.2339	32.5174		2	23.8582	17.0004		8	120.092	85.6296		0	0	0		2	28.6788	20.4286		2	11.6419	9.24975		10	35.1221	23.9273
BF638R_2037	QR309_01907	2252537	2253430	-	894	28	297	35	7.49	Ion channel		12	28.2781	15.9661		9	24.0996	17.2994		0	0	0		2	9.44721	6.73169		0	0	0		0	0	0		0	0	0		0	0	0		17	23.6426	16.1068
BF638R_2038	QR309_01906	2251778	2252509	-	732	31.8	243	29.1	8.29	Protein of unknown function (DUF3800)		8	23.0242	12.9997		8	26.1627	18.7804		4	22.359	15.7256		0	0	0		0	0	0		2	12.9428	9.50555		0	0	0		12	33.7805	26.8394		8	13.5882	9.25712
BF638R_2039	QR309_01905	2251255	2251794	-	540	33.3	179	21.5	5.8	hypothetical protein		6	23.408	13.2164		2	8.86626	6.36448		4	30.3089	21.3169		2	15.6404	11.1447		2	19.6817	14.0337		2	17.5447	12.8853		0	0	0		2	7.63189	6.06373		26	59.8637	40.7827
QR309_01904	QR309_01904	2250405	2250764	-	360	48.3	119	13.5	8.78	hypothetical protein		0	0	0		1	6.6497	4.77336		0	0	0		0	0	0		0	0	0		0	0	0		0	0	0		4	22.8957	18.1912		0	0	0
BF638R_2042	QR309_01903	2248493	2249545	-	1053	31.3	350	41.2	4.87	hypothetical protein		16	32.0109	18.0736		12	27.2808	19.583		0	0	0		6	24.0621	17.1457		0	0	0		4	17.9946	13.2157		4	19.2826	13.7354		8	15.6552	12.4384		22	25.9764	17.6967
BF638R_2043	QR309_01902	2248007	2248435	-	429	39.9	142	16.8	5	hypothetical protein		1	4.91076	2.77266		4	22.3207	16.0225		0	0	0		2	19.6872	14.0283		0	0	0		2	22.0842	16.2193		4	47.33	33.7143		6	28.8197	22.898		21	60.862	41.4628
BF638R_2044	QR309_01901	2246634	2247374	-	741	40.2	246	28.4	8.7	TetR protein often associated with Bacteriodales T6SS loci		18	51.1753	28.8941		24	77.5349	55.657		14	77.3061	54.3711		0	0	0		0	0	0		0	0	0		2	13.7008	9.75939		12	33.3702	26.5135		54	90.6066	61.7266
BF638R_2045	QR309_01900	2245278	2246342	-	1065	45.2	354	40.7	7.55	MORN repeat variant		188	371.89	209.973		112	251.752	180.715		82	315.042	221.576		6	23.791	16.9525		0	0	0		0	0	0		46	219.251	156.178		107	207.029	164.489		184	214.809	146.341
BF638R_2046	QR309_01899	2244618	2245256	-	639	36.9	212	24.8	8.04	hypothetical protein		181	596.739	336.924		25	93.6577	67.2304		31	198.502	139.611		2	13.2172	9.41804		0	0	0		0	0	0		9	71.495	50.9275		18	58.0454	46.1185		101	196.519	133.881
BF638R_2047	QR309_01898	2243946	2244494	-	549	40.3	182	20.5	4.34	hypothetical protein		14	53.7232	30.3326		27	117.732	84.512		30	223.59	157.256		0	0	0		0	0	0		0	0	0		6	55.477	39.5175		28	105.095	83.5005		27	61.1471	41.657
BF638R_2048	QR309_01897	2243004	2243798	-	795	39	264	29.9	5.4	hypothetical protein		9	23.8496	13.4657		14	42.1566	30.2613		4	20.5872	14.4794		0	0	0		0	0	0		0	0	0		4	25.5403	18.193		23	59.6152	47.3657		32	50.0457	34.0941
BF638R_2049	QR309_01896	2242212	2242892	-	681	32.9	226	25.6	7.55	hypothetical protein		1	3.09357	1.74665		2	7.03052	5.04672		1	6.00837	4.22582		0	0	0		0	0	0		0	0	0		0	0	0		4	12.1034	9.61648		14	25.5602	17.4132
QR309_01895	QR309_01895	2241938	2242129	-	192	40.6	63	7.4	9.38	hypothetical protein		0	0	0		0	0	0		1	21.311	14.9885		0	0	0		0	0	0		0	0	0		0	0	0		3	32.197	25.5813		3	19.4269	13.2348
BF638R_2051	QR309_01894	2240975	2241925	-	951	33.2	316	36.4	5.04	hypothetical protein		6	13.2916	7.50456		3	7.55171	5.42085		0	0	0		0	0	0		0	0	0		0	0	0		0	0	0		9	19.501	15.4941		6	7.84431	5.34401
BF638R_2052	QR309_01893	2240598	2240978	-	381	33.9	126	14.8	8.05	hypothetical protein		0	0	0		6	37.6991	27.0616		0	0	0		0	0	0		2	27.8953	19.8903		0	0	0		0	0	0		4	21.6337	17.1885		5	16.3166	11.1158
BF638R_2053	QR309_01892	2239502	2240563	-	1062	34.7	353	40.8	8.82	hypothetical protein		2	3.96745	2.24006		0	0	0		8	30.8226	21.6782		0	0	0		0	0	0		0	0	0		0	0	0		2	3.88062	3.08325		7	8.19516	5.58304
BF638R_2054	QR309_01891	2238595	2239497	-	903	35.1	300	34.8	6.85	hypothetical protein		0	0	0		0	0	0		2	9.06247	6.37383		2	9.35305	6.6646		0	0	0		0	0	0		0	0	0		10	22.8196	18.1307		5	6.8844	4.69007
BF638R_2055	QR309_01890	2237670	2238578	-	909	41.6	302	35	9.86	hypothetical protein		3	6.95286	3.92565		2	5.26709	3.78088		2	9.00265	6.33176		0	0	0		0	0	0		0	0	0		0	0	0		0	0	0		3	4.10338	2.79547
BF638R_2056	QR309_01889	2236744	2237424	-	681	32.3	226	25.4	6.11	hypothetical protein		0	0	0		0	0	0		0	0	0		0	0	0		0	0	0		0	0	0		0	0	0		0	0	0		0	0	0
BF638R_2057	QR309_01888	2236290	2236712	-	423	30.5	140	16.4	10.03	putative ATPase		1	4.98042	2.81199		0	0	0		0	0	0		0	0	0		0	0	0		0	0	0		0	0	0		0	0	0		0	0	0
BF638R_2058	QR309_01887	2235804	2236121	-	318	31.1	105	12.2	6.24	putative protein conserved in bacteria (DUF2326)		0	0	0		0	0	0		0	0	0		0	0	0		0	0	0		0	0	0		0	0	0		0	0	0		0	0	0
QR309_01886	QR309_01886	2235667	2235855	-	189	26.5	62	7.2	3.73	hypothetical protein		1	11.1467	6.2935		0	0	0		0	0	0		0	0	0		0	0	0		0	0	0		0	0	0		0	0	0		0	0	0
BF638R_2059	QR309_01885	2229740	2235475	+	5736	57.3	1911	216.5	6.51	N-6 DNA Methylase		15	5.5092	3.11054		6	2.50407	1.7975		10	7.13337	5.01706		0	0	0		8	7.41152	5.28467		6	4.95509	3.63915		6	5.30977	3.78227		7	2.51469	1.99799		7	1.51731	1.03368
BF638R_2060	QR309_01884	2229283	2229750	+	468	56.4	155	17.2	3.86	protein of unknown function (DUF1896)		0	0	0		0	0	0		0	0	0		0	0	0		0	0	0		0	0	0		0	0	0		2	8.80603	6.99661		2	5.31335	3.61977
BF638R_2061	QR309_01883	2227145	2229244	+	2100	56.3	699	77.6	7.8	DNA topoisomerase 3		10	10.032	5.66415		8	9.11958	6.54632		6	11.6906	8.22225		2	4.02181	2.86578		2	5.06101	3.60867		4	9.02299	6.62672		8	19.3377	13.7747		4	3.92497	3.11849		8	4.73647	3.22677
BF638R_2062	QR309_01882	2225790	2227118	+	1329	55.5	442	49.9	7.21	Protein of unknown function (DUF3945)		8	12.6815	7.1601		2	3.60254	2.58602		6	18.4727	12.9923		2	6.35501	4.52831		2	7.99708	5.70219		0	0	0		0	0	0		2	3.10099	2.46382		4	3.74213	2.54936
BF638R_2063	QR309_01881	2223476	2224639	+	1164	35.4	387	44.8	5.11	Clostripain family protein		2	3.61979	2.04377		10	20.5661	14.763		2	7.03042	4.94465		4	14.5117	10.3404		0	0	0		0	0	0		0	0	0		0	0	0		4	4.27259	2.91074
BF638R_2064	QR309_01880	2221991	2223193	-	1203	42.9	400	45.8	9.9	Phage integrase family protein		0	0	0		0	0	0		0	0	0		0	0	0		2	8.83468	6.29943		0	0	0		0	0	0		0	0	0		0	0	0
BF638R_2065	QR309_01879	2220895	2221773	+	879	36.9	292	34.3	8.86	Helix-turn-helix domain protein		0	0	0		2	5.44685	3.90992		0	0	0		2	9.60842	6.84656		0	0	0		2	10.7783	7.91588		0	0	0		2	4.68853	3.72516		10	14.1447	9.63625
BF638R_2066	QR309_01878	2219376	2220671	-	1296	57.6	431	48.8	9.27	Protein of unknown function (DUF3575)		18	29.26	16.5204		12	22.1657	15.9112		12	37.8861	26.6462		4	13.0336	9.28724		6	24.6021	17.5422		2	7.31029	5.36887		0	0	0		25	39.7494	31.5819		23	22.0652	15.0321
BF638R_2067	QR309_01877	2218396	2219379	-	984	58.6	327	35.4	5.55	protein of unknown function (DUF5119)		22	47.1014	26.5939		15	36.4922	26.1953		8	33.2659	23.3966		18	77.2482	55.0439		16	86.4075	61.6115		12	57.7691	42.4272		10	51.5868	36.7465		42	87.9529	69.8807		32	40.4333	27.5456
BF638R_2068	QR309_01876	2217259	2218320	-	1062	50.5	353	38.7	4.52	Fimbrillin-like protein		35	69.4304	39.2011		76	171.314	122.975		84	323.638	227.622		28	111.338	79.3351		48	240.184	171.259		57	254.249	186.728		28	133.834	95.3333		78	151.344	120.247		78	91.3175	62.211
BF638R_2070	QR309_01875	2214359	2217031	-	2673	50.6	890	96.9	5.7	hypothetical protein		13	10.2459	5.78494		18	16.1205	11.5718		10	15.3075	10.7661		4	6.31934	4.5029		2	3.9761	2.8351		8	14.1775	10.4124		4	7.59617	5.41093		22	16.9598	13.4749		24	11.1634	7.60517
BF638R_2071	QR309_01874	2213763	2214245	-	483	42.2	160	18.3	8.93	hypothetical protein		0	0	0		0	0	0		2	16.9429	11.9163		0	0	0		0	0	0		0	0	0		0	0	0		0	0	0		0	0	0
BF638R_RS09765	QR309_01873	2213374	2213745	-	372	43.8	123	14.3	10.15	23S rRNA-intervening sequence protein		0	0	0		0	0	0		0	0	0		0	0	0		1	14.2851	10.1858		0	0	0		0	0	0		0	0	0		0	0	0
BF638R_2074	QR309_01872	2211562	2212626	-	1065	44.3	354	41.9	10.2	Reverse transcriptase (RNA-dependent DNA polymerase)		1	1.97814	1.11688		0	0	0		0	0	0		0	0	0		6	29.9384	21.3471		0	0	0		0	0	0		2	3.86969	3.07457		0	0	0
QR309_01871	QR309_01871	2211159	2211365	-	207	42	68	8.1	10.92	hypothetical protein		0	0	0		0	0	0		0	0	0		0	0	0		0	0	0		0	0	0		0	0	0		2	19.9093	15.8184		0	0	0
BF638R_2076	QR309_01870	2210439	2211017	-	579	38.3	192	21.5	9.6	hypothetical protein		0	0	0		1	4.13453	2.96789		0	0	0		2	14.5869	10.394		0	0	0		0	0	0		0	0	0		0	0	0		0	0	0
BF638R_2077	QR309_01869	2209904	2210344	-	441	44.9	146	16.9	10.04	hypothetical protein		3	14.3314	8.09165		4	21.7133	15.5865		0	0	0		2	19.1515	13.6466		0	0	0		0	0	0		2	23.0211	16.3984		0	0	0		6	16.916	11.5242
QR309_01868	QR309_01868	2209094	2209897	-	804	52.5	267	31.6	7.62	Phosphoadenosine phosphosulfate reductase family protein		2	5.24059	2.95889		5	14.8874	10.6866		6	30.5351	21.476		14	73.5331	52.3967		2	13.2191	9.42564		0	0	0		0	0	0		4	10.2518	8.1453		4	6.18569	4.21406
BF638R_2080	QR309_01867	2208107	2208619	-	513	52.6	170	19.8	8.63	putative protein YbdM		2	8.21333	4.63732		0	0	0		0	0	0		0	0	0		4	41.4352	29.5447		0	0	0		0	0	0		0	0	0		0	0	0
BF638R_2081	QR309_01866	2207749	2208030	-	282	46.1	93	10.5	4.24	hypothetical protein		6	44.8238	25.3079		0	0	0		0	0	0		2	29.9497	21.3409		0	0	0		0	0	0		10	180.005	128.222		3	21.9214	17.4171		2	8.8179	6.00728
BF638R_2082	QR309_01865	2206872	2207708	-	837	51.4	278	32.2	10.39	Helix-turn-helix domain protein		0	0	0		6	17.1605	12.3183		3	14.6656	10.3146		2	10.0906	7.19012		2	12.6979	9.05402		2	11.3192	8.31309		0	0	0		4	9.8476	7.82416		11	16.34	11.1318
BF638R_2083	QR309_01864	2206147	2206767	-	621	53.6	206	24.3	7.69	RteC protein		7	23.7472	13.4079		2	7.70979	5.53433		1	6.58889	4.63412		2	13.6003	9.69103		0	0	0		0	0	0		0	0	0		0	0	0		2	4.00426	2.72794
BF638R_2084	QR309_01863	2204081	2206090	+	2010	52.5	669	76.1	7.75	Conjugative transposon protein TraD		8	8.38495	4.73422		0	0	0		0	0	0		2	4.20189	2.99409		2	5.28762	3.77026		0	0	0		0	0	0		2	2.05036	1.62906		2	1.23714	0.842812
BF638R_2085	QR309_01862	2202805	2204031	+	1227	56.4	408	46.6	10.16	Conjugative transposon protein TraI relaxase/mobilization nuclease		2	3.43393	1.93883		2	3.90202	2.80099		0	0	0		0	0	0		2	8.66188	6.17622		0	0	0		0	0	0		0	0	0		0	0	0
BF638R_2086	QR309_01861	2202384	2202830	+	447	52.3	148	17.1	10.47	MobC-like protein		0	0	0		0	0	0		0	0	0		0	0	0		0	0	0		0	0	0		0	0	0		0	0	0		0	0	0
BF638R_2089	QR309_01860	2200831	2201589	-	759	53.4	252	28.5	8.37	CobQ/CobB/MinD/ParA nucleotide binding domain protein		0	0	0		0	0	0		0	0	0		0	0	0		0	0	0		0	0	0		0	0	0		0	0	0		0	0	0
BF638R_2090	QR309_01859	2200465	2200827	-	363	48.5	120	13.8	6.27	Protein of unknown function (DUF3408)		0	0	0		0	0	0		0	0	0		0	0	0		0	0	0		0	0	0		0	0	0		0	0	0		0	0	0
BF638R_2091	QR309_01858	2199730	2200452	-	723	53.4	240	26.9	4.37	hypothetical protein		10	29.1386	16.4519		8	26.4884	19.0142		8	45.2747	31.8427		0	0	0		2	14.7	10.4816		6	39.3118	28.8716		0	0	0		10	28.5008	22.6446		8	13.7574	9.37235
BF638R_2092	QR309_01857	2199284	2199583	-	300	51.3	99	10.3	9.17	protein of unknown function (DUF4134)		0	0	0		2	15.9593	11.4561		0	0	0		0	0	0		0	0	0		0	0	0		0	0	0		0	0	0		0	0	0
BF638R_2094	QR309_01856	2198917	2199252	-	336	48.5	111	12.5	10.61	protein of unknown function (DUF4133)		0	0	0		0	0	0		2	24.3554	17.1297		0	0	0		0	0	0		0	0	0		0	0	0		0	0	0		0	0	0
BF638R_1363	QR309_01855	2196539	2198932	-	2394	50.9	797	91.5	5.97	Conjugative transposon protein TraG		0	0	0		0	0	0		4	6.8366	4.80833		0	0	0		2	4.43948	3.1655		2	3.95745	2.90646		0	0	0		2	1.72148	1.36776		8	4.1548	2.8305
BF638R_1362	QR309_01854	2194147	2195970	-	1824	40	607	71.4	10.3	Reverse transcriptase (RNA-dependent DNA polymerase)		4	4.62	2.60849		4	5.24976	3.76844		0	0	0		4	9.26075	6.59883		0	0	0		2	5.19415	3.81473		2	5.56595	3.96475		10	11.2972	8.97591		2	1.36329	0.928757
BF638R_2097	QR309_01853	2193636	2193908	-	273	55.3	90	10.3	4.58	DUF3876-containing protein of unknown function		1	7.71692	4.35704		0	0	0		0	0	0		0	0	0		0	0	0		0	0	0		0	0	0		0	0	0		0	0	0
BF638R_2098	QR309_01852	2192929	2193558	-	630	49.8	209	23.9	9.52	protein of unknown function (DUF4141)		2	6.68799	3.7761		0	0	0		4	25.9791	18.2717		2	13.406	9.55259		2	16.87	12.0289		0	0	0		0	0	0		0	0	0		0	0	0
BF638R_2099	QR309_01851	2191920	2192927	-	1008	53.8	335	37.3	5.14	Conjugative transposon protein TraJ		2	4.18	2.36006		6	14.2493	10.2286		3	12.1777	8.56484		0	0	0		8	42.1751	30.0723		2	9.39895	6.90284		2	10.0717	7.17431		6	12.2655	9.74527		4	4.93382	3.36122
BF638R_2100	QR309_01850	2191273	2191896	-	624	52.7	207	24.3	9.32	Conjugative transposon protein TraK		0	0	0		2	7.67273	5.50772		0	0	0		6	40.6048	28.9333		0	0	0		0	0	0		0	0	0		0	0	0		0	0	0
BF638R_2101	QR309_01849	2190928	2191254	-	327	50.5	108	12.5	9.21	Conjugative transposon protein TraL		0	0	0		0	0	0		0	0	0		0	0	0		0	0	0		0	0	0		0	0	0		0	0	0		0	0	0
BF638R_2102	QR309_01848	2189655	2190980	-	1326	55.6	441	48.7	4.8	Conjugative transposon protein TraM		6	9.53266	5.38223		2	3.6107	2.59187		2	6.1715	4.34055		0	0	0		6	24.0455	17.1453		2	7.1449	5.2474		0	0	0		6	9.32403	7.40817		4	3.7506	2.55513
BF638R_2103	QR309_01847	2188594	2189613	-	1020	51.8	339	38	9.42	Conjugative transposon protein TraN		0	0	0		0	0	0		0	0	0		0	0	0		0	0	0		2	9.28837	6.82163		0	0	0		0	0	0		0	0	0
BF638R_2104	QR309_01846	2188008	2188592	-	585	50.3	194	21.7	8.05	Conjugative transposon protein TraO		0	0	0		2	8.18424	5.87491		0	0	0		0	0	0		0	0	0		0	0	0		2	17.3543	12.3619		4	14.0896	11.1946		0	0	0
BF638R_2105	QR309_01845	2187546	2187992	-	447	45	148	17.2	4.21	TraQ conjugal transfer protein		0	0	0		0	0	0		0	0	0		0	0	0		0	0	0		0	0	0		2	22.712	16.1783		0	0	0		2	5.56297	3.78983
BF638R_2106	QR309_01844	2187205	2187417	+	213	44.1	70	8.5	9.82	DUF3873-containing protein of unknown function		0	0	0		0	0	0		0	0	0		0	0	0		0	0	0		0	0	0		0	0	0		1	9.67423	7.68641		2	11.6744	7.9533
BF638R_2107	QR309_01843	2186590	2187177	+	588	46.8	195	22.7	9.62	hypothetical protein		2	7.16571	4.04582		0	0	0		0	0	0		0	0	0		0	0	0		0	0	0		0	0	0		2	7.00888	5.56873		0	0	0
BF638R_2108	QR309_01842	2186312	2186569	+	258	46.1	85	10.1	5.68	hypothetical protein		0	0	0		0	0	0		0	0	0		0	0	0		0	0	0		0	0	0		0	0	0		0	0	0		0	0	0
BF638R_2109	QR309_01841	2186075	2186293	+	219	43.4	72	8.8	4.74	hypothetical protein		0	0	0		0	0	0		0	0	0		0	0	0		0	0	0		0	0	0		0	0	0		0	0	0		0	0	0
BF638R_2110	QR309_01840	2185580	2186068	+	489	45.8	162	19	9.64	YspA SLOG family protein		0	0	0		0	0	0		0	0	0		0	0	0		0	0	0		0	0	0		0	0	0		3	12.6418	10.0442		0	0	0
BF638R_RS09930	QR309_01839	2185305	2185568	+	264	43.9	87	9.8	10.38	hypothetical protein		0	0	0		0	0	0		0	0	0		0	0	0		0	0	0		0	0	0		0	0	0		0	0	0		0	0	0
BF638R_2111	QR309_01838	2184466	2184738	-	273	44	90	10	4.06	hypothetical protein		36	277.809	156.853		38	333.216	239.193		16	239.807	168.661		24	371.244	264.533		14	272.516	194.313		18	312.334	229.387		5	92.9696	66.2244		37	279.277	221.892		91	414.441	282.342
BF638R_2112	QR309_01837	2183905	2184279	+	375	41.1	124	14.7	10.33	hypothetical protein		2	11.2358	6.34385		6	38.3023	27.4946		2	21.8224	15.3482		4	45.0443	32.0967		4	56.6833	40.4172		8	101.057	74.2193		4	54.1455	38.5691		11	60.4446	48.0247		13	43.1019	29.3636
BF638R_2113	QR309_01836	2182983	2183903	+	921	44.7	306	35.5	8.55	comF: comF family protein		14	32.0239	18.081		23	59.7823	42.9136		17	75.5255	53.1187		11	50.4364	35.9389		0	0	0		14	72.0076	52.8843		12	66.1387	47.1121		30	67.1209	53.3292		48	64.7986	44.1447
BF638R_2114	QR309_01835	2182468	2182881	+	414	46.1	137	16.1	9.34	hypothetical protein		18	91.5964	51.7162		85	491.499	352.814		41	405.217	284.998		17	173.404	123.561		24	308.062	219.658		26	297.497	218.49		38	465.926	331.89		50	248.866	197.73		62	186.198	126.849
BF638R_2115	QR309_01834	2181162	2182421	+	1260	45.7	419	48.7	9.82	Phage integrase family protein		0	0	0		10	18.9991	13.6382		0	0	0		0	0	0		0	0	0		0	0	0		4	16.1147	11.4789		0	0	0		6	5.92059	4.03346
BF638R_2116	QR309_01832	2179010	2180668	-	1659	46.8	552	62.6	4.92	AAA domain, putative AbiEii toxin, Type IV TA system		156	198.1	111.849		194	279.937	200.947		122	300.897	211.627		64	162.909	116.082		66	211.409	150.742		66	188.455	138.406		50	152.988	108.977		236	293.131	232.9		204	152.886	104.155
BF638R_2117	QR309_01831	2176025	2178814	-	2790	44.2	929	102	9.08	TonB dependent receptor		34	25.6733	14.4954		120	102.963	73.9101		82	120.258	84.5801		52	78.7064	56.0829		54	102.853	73.3376		44	74.7065	54.8664		48	87.3315	62.2082		146	107.831	85.6746		130	57.9326	39.4672
BF638R_2118	QR309_01830	2174106	2176001	-	1896	42.9	631	70.4	4.69	protein of unknown function (DUF5017)		34	37.7787	21.3302		74	93.4324	67.0687		60	129.484	91.0692		18	40.0908	28.5671		19	53.2527	37.971		12	29.9814	22.0192		16	42.8366	30.5135		62	67.3828	53.5373		120	78.6914	53.6093
BF638R_2119	QR309_01829	2172906	2173991	+	1086	48.1	361	41.1	8.35	Endonuclease/Exonuclease/phosphatase family protein		0	0	0		0	0	0		2	7.53537	5.29979		0	0	0		0	0	0		6	26.1717	19.2212		0	0	0		2	3.79486	3.01511		20	22.8973	15.599
BF638R_2120	QR309_01828	2170087	2172765	+	2679	50.7	892	103.2	4.76	Histidine kinase-, DNA gyrase B-, and HSP90-like ATPase		7	5.50468	3.10799		18	16.0844	11.5459		6	9.16395	6.44521		16	25.2208	17.9713		4	7.93439	5.6575		8	14.1458	10.389		32	60.6333	43.1905		22	16.9218	13.4448		58	26.9178	18.338
BF638R_2121	QR309_01827	2168854	2170074	+	1221	53.3	406	46.3	9.63	Beta-monoglucosyldiacylglycerol synthase		4	6.90161	3.89671		2	3.9212	2.81476		0	0	0		1	3.45856	2.46443		4	17.4089	12.4131		0	0	0		9	37.4163	26.6525		0	0	0		0	0	0
BF638R_2122	QR309_01826	2168012	2168857	+	846	49.6	281	31.7	8.74	Glycosyl transferase family 2		1	2.49021	1.406		0	0	0		2	9.67306	6.80328		0	0	0		0	0	0		0	0	0		0	0	0		0	0	0		6	8.8179	6.00728
BF638R_2123	QR309_01825	2167078	2167989	+	912	49.8	303	35.3	9.82	Glycosyltransferase GlyD		2	4.62	2.60849		0	0	0		6	26.9191	18.9328		0	0	0		0	0	0		0	0	0		0	0	0		0	0	0		0	0	0
BF638R_2124	QR309_01824	2164814	2167081	+	2268	47.7	755	87.3	9.42	Glycosyl transferases group 1		44	40.8711	23.0762		46	48.5533	34.8531		24	43.2984	30.4528		26	48.4107	34.4955		52	121.839	86.8755		44	91.9008	67.4944		28	62.6684	44.6402		42	38.1595	30.3186		86	47.1454	32.1183
BF638R_2125	QR309_01823	2163363	2164817	+	1455	53.2	484	53.8	9.37	Teichuronic acid biosynthesis protein TuaB		8	11.5833	6.54005		8	13.1623	9.4483		3	8.4365	5.93358		4	11.6094	8.27234		20	73.0455	52.084		15	48.8358	35.8663		0	0	0		9	12.746	10.127		9	7.69066	5.23934
BF638R_2126	QR309_01822	2162201	2163151	+	951	52.9	316	36.9	8.9	Glycosyl transferase family 2		16	35.4443	20.0121		8	20.1379	14.4556		2	8.60505	6.05213		8	35.5239	25.3129		4	22.3515	15.9374		4	19.9246	14.6331		6	32.0261	22.813		10	21.6678	17.2156		14	18.3034	12.4694
BF638R_RS24910	QR309_01821	2161949	2162110	+	162	43.2	53	6.1	7.54	hypothetical protein		0	0	0		0	0	0		0	0	0		0	0	0		0	0	0		0	0	0		0	0	0		0	0	0		0	0	0
BF638R_2127	QR309_01820	2161620	2161952	+	333	34.2	110	13.1	10.51	hypothetical protein		0	0	0		0	0	0		0	0	0		0	0	0		0	0	0		0	0	0		0	0	0		0	0	0		0	0	0
BF638R_2129	QR309_01819	2159490	2160710	+	1221	53.7	406	45.9	7.07	Glycosyltransferase like family 2		0	0	0		0	0	0		0	0	0		0	0	0		0	0	0		0	0	0		0	0	0		0	0	0		0	0	0
BF638R_2130	QR309_01818	2158385	2159275	+	891	52.2	296	34	8.77	Glycosyl transferase family 2		5	11.8222	6.67493		4	10.747	7.71452		0	0	0		0	0	0		0	0	0		0	0	0		2	11.3943	8.1164		0	0	0		3	4.18627	2.85194
BF638R_2131	QR309_01817	2157002	2158339	+	1338	46.7	445	50.8	9.58	O-Antigen ligase		2	3.14906	1.77799		6	10.7349	7.70587		0	0	0		8	25.249	17.9914		0	0	0		0	0	0		0	0	0		1	1.54007	1.22362		0	0	0
BF638R_2132	QR309_01816	2154793	2157009	+	2217	45.8	738	84.5	9.03	pepcterm_ChnLen: polysaccharide chain length determinant protein, PEP-CTERM locus subfamily		4	3.80102	2.14609		4	4.31915	3.10042		0	0	0		2	3.80956	2.71454		2	4.79392	3.41823		0	0	0		0	0	0		4	3.71784	2.95391		0	0	0
BF638R_2133	QR309_01815	2154031	2154780	+	750	42	249	28.6	9.2	Outer membrane efflux protein		0	0	0		2	6.38371	4.58243		3	16.3668	11.5111		4	22.5221	16.0483		2	14.1708	10.1043		0	0	0		0	0	0		4	10.9899	8.73177		2	3.31553	2.25874
BF638R_2134	QR309_01814	2152442	2153719	+	1278	52.2	425	48.5	10.1	Omp85 superfamily domain protein		84	138.47	78.1813		70	131.121	94.1226		34	108.856	76.5608		30	99.1291	70.6353		38	158.008	112.665		24	88.959	65.3339		42	166.822	118.831		88	141.889	112.734		116	112.853	76.8819
BF638R_2135	QR309_01813	2150905	2152302	-	1398	49.9	465	53.1	7.44	Aminopeptidase E		116	174.806	98.6972		95	162.675	116.773		102	298.536	209.967		32	96.6616	68.877		69	262.282	187.016		33	111.819	82.123		43	156.133	111.217		172	253.523	201.43		153	136.072	92.7003
BF638R_2136	QR309_01812	2148958	2150310	-	1353	50.9	450	49.4	5.83	Na(+)-translocating NADH-quinone reductase subunit A		32	49.8263	28.1324		104	184.009	132.088		86	260.079	182.919		36	112.361	80.0638		36	141.394	100.819		33	115.538	84.8544		30	112.553	80.1742		108	164.483	130.686		126	115.786	78.8805
BF638R_2137	QR309_01811	2147748	2148926	-	1179	50.5	392	42.6	6.63	Na(+)-translocating NADH-quinone reductase subunit B		33	58.9667	33.2931		148	300.505	215.712		68	235.993	165.979		32	114.616	81.671		24	108.174	77.132		29	116.518	85.5741		18	77.4984	55.2039		162	283.137	224.96		129	136.038	92.6772
BF638R_2138	QR309_01810	2147056	2147733	-	678	43.5	225	24.5	4.66	Na(+)-translocating NADH-quinone reductase subunit C		20	62.1451	35.0877		26	91.8011	65.8977		30	181.049	127.336		4	24.9139	17.7526		12	94.0542	67.0639		4	27.9473	20.5252		4	29.9477	21.3325		28	85.099	67.6132		22	40.3438	27.4846
BF638R_2139	QR309_01809	2146407	2147039	-	633	47.6	210	23	9.47	Na(+)-translocating NADH-quinone reductase subunit D		17	56.5785	31.9447		36	136.145	97.7295		32	206.848	145.481		16	106.74	76.0585		15	125.926	89.7893		9	67.3517	49.4649		2	16.0384	11.4245		49	159.51	126.735		28	54.9969	37.4672
BF638R_2140	QR309_01808	2145752	2146378	-	627	48.5	208	22.1	8.02	Na(+)-translocating NADH-quinone reductase subunit E		13	43.68	24.6621		42	160.356	115.109		14	91.3618	64.2568		16	107.761	76.7864		20	169.508	120.865		20	151.103	110.974		8	64.7674	46.1353		89	292.495	232.394		42	83.2848	56.7386
BF638R_2141	QR309_01807	2144458	2145729	-	1272	50.8	423	46.7	5.05	Na(+)-translocating NADH-quinone reductase subunit F		60	99.3735	56.1072		190	357.578	256.681		110	353.842	248.865		64	212.473	151.4		88	367.639	262.14		76	283.032	207.867		56	223.478	159.189		380	615.591	489.102		310	303.011	206.429
BF638R_2142	QR309_01806	2143042	2144361	-	1320	50.1	439	49.1	6.68	Type III restriction enzyme, res subunit		158	252.168	142.376		147	266.592	191.368		80	247.982	174.411		57	182.353	129.937		52	209.342	149.268		54	193.789	142.324		23	88.4479	63.0035		114	177.962	141.395		181	170.486	116.145
BF638R_2143	QR309_01805	2141460	2142527	-	1068	48.3	355	39.2	6.52	Phosphoserine aminotransferase		561	1106.62	624.807		860	1927.66	1383.74		654	2505.59	1762.24		314	1241.56	884.688		515	2562.49	1827.15		502	2226.6	1635.27		471	2238.64	1594.63		767	1479.86	1175.78		1256	1462.19	996.128
BF638R_2144	QR309_01804	2140426	2141346	-	921	47.2	306	33.2	6.53	Hydroxypyruvate reductase		630	1441.08	813.645		852	2214.54	1589.67		584	2594.52	1824.79		304	1393.88	993.22		426	2457.97	1752.62		319	1640.74	1205.01		359	1978.65	1409.44		692	1548.25	1230.13		1405	1896.71	1292.15
BF638R_2145	QR309_01803	2139166	2140413	-	1248	48.9	415	46.8	5.23	Protein of unknown function (DUF1015)		1228	2072.96	1170.41		1542	2957.84	2123.23		1223	4009.74	2820.14		743	2514.12	1791.45		975	4151.61	2960.24		921	3495.87	2567.46		922	3750.16	2671.33		1522	2513.02	1996.66		3062	3050.53	2078.2
BF638R_2146	QR309_01802	2138517	2138918	-	402	46.8	133	15.2	6.78	Outer membrane protein MIP		18	94.3307	53.2599		30	178.649	128.24		20	203.567	143.173		6	63.0284	44.9114		24	317.257	226.215		5	58.9188	43.2715		14	176.781	125.925		26	133.273	105.889		80	247.428	168.562
BF638R_2147	QR309_01801	2137873	2138490	-	618	49.8	205	23.2	5.44	putative protein family protein		25	85.2232	48.1178		31	120.082	86.1985		48	317.802	223.517		20	136.663	97.3808		28	240.767	171.675		37	283.611	208.291		12	98.5659	70.2108		53	176.719	140.408		121	243.434	165.842
BF638R_2148	QR309_01800	2136708	2137796	-	1089	49.5	362	41.4	5.42	HpaII restriction endonuclease		35	67.709	38.2291		54	118.705	85.2104		38	142.778	100.419		26	100.822	71.8418		45	219.589	156.575		26	113.098	83.0622		34	158.484	112.892		80	151.376	120.272		173	197.516	134.56
BF638R_2149	QR309_01799	2136114	2136683	-	570	49.6	189	21.1	6.77	Putative NAD(P)H nitroreductase YdjA		24	88.7039	50.083		32	134.394	96.4721		21	150.747	106.024		16	118.538	84.465		10	93.2291	66.4756		9	74.7958	54.932		14	124.677	88.8105		50	180.755	143.615		61	133.057	90.6467
BF638R_2150	QR309_01798	2133134	2135983	+	2850	50.9	949	104.6	5.61	Glycine dehydrogenase (decarboxylating)		328	242.457	136.894		666	559.414	401.565		633	908.789	639.171		194	287.454	204.828		283	527.677	376.252		191	317.467	233.156		210	374.032	266.431		678	490.208	389.483		841	366.889	249.947
BF638R_2151	QR309_01797	2132453	2133091	+	639	49.1	212	24	4.91	Hydroxyacylglutathione hydrolase GloC		28	92.3131	52.1208		32	119.882	86.0549		43	275.342	193.654		23	151.998	108.308		20	166.324	118.595		12	88.959	65.3339		12	95.3266	67.9034		41	132.214	105.048		60	116.744	79.533
BF638R_2152	QR309_01796	2131759	2132433	+	675	48.6	224	25.2	8.46	Ribosomal RNA small subunit methyltransferase G		40	124.843	70.4872		71	251.802	180.751		62	375.831	264.33		15	93.8423	66.8681		34	267.671	190.859		14	98.2503	72.1576		14	105.283	74.9955		88	268.643	213.443		100	184.196	125.485
BF638R_2153	QR309_01795	2130865	2131719	+	855	44.3	284	32.4	4.62	Protein of unknown function (DUF3298)		129	317.856	179.464		107	299.586	215.052		127	607.773	427.461		43	212.38	151.333		66	410.208	292.493		60	332.426	244.142		67	397.78	283.348		110	265.108	210.635		172	250.119	170.396
BF638R_2154	QR309_01794	2130331	2130765	-	435	46.4	144	15.8	7.05	hypothetical protein		174	842.687	475.789		40	220.128	158.015		22	206.937	145.543		12	116.494	83.0087		10	122.162	87.1059		22	239.576	175.951		10	116.693	83.1231		44	208.43	165.602		141	403.008	274.553
BF638R_2155	QR309_01793	2127935	2130151	-	2217	49.8	738	82.9	6.77	TonB dependent receptor		6	5.70154	3.21914		16	17.2766	12.4017		8	14.7648	10.3844		0	0	0		4	9.58784	6.83646		4	8.54681	6.277		10	22.8964	16.3097		21	19.5186	15.508		18	10.0946	6.87707
BF638R_2156	QR309_01792	2127573	2127884	-	312	42	103	11.9	10.4	Heavy-metal-associated domain protein		2	13.5046	7.62482		2	15.3455	11.0154		0	0	0		0	0	0		0	0	0		0	0	0		2	32.5394	23.1786		10	66.0452	52.4746		0	0	0
BF638R_2157	QR309_01791	2125311	2127521	-	2211	51.8	736	79.8	5.57	putative copper-transporting ATPase PacS		1135	1081.47	610.606		1179	1276.53	916.33		442	817.971	575.297		1093	2087.58	1487.52		476	1144.05	815.747		1006	2155.36	1582.95		878	2015.76	1435.88		1994	1858.37	1476.52		2512	1412.59	962.338
BF638R_2158	QR309_01790	2124296	2125135	+	840	44.6	279	31.9	7.67	Helix-turn-helix domain protein		34	85.2719	48.1453		68	193.791	139.109		47	228.941	161.019		42	211.145	150.453		24	151.83	108.26		37	208.657	153.243		38	229.635	163.574		55	134.921	107.198		171	253.105	172.43
BF638R_2159	QR309_01789	2123565	2124230	-	666	50	221	24.9	6.42	Octanoyltransferase		202	638.974	360.771		86	309.121	221.897		96	589.795	414.816		24	152.177	108.435		38	303.205	216.195		28	199.156	146.266		22	167.68	119.443		54	167.077	132.746		178	332.3	226.382
BF638R_RS10185	QR309_01788	2123047	2123244	-	198	48.5	65	7.2	10.3	hypothetical protein		8	85.1199	48.0595		15	181.355	130.183		6	123.991	87.2056		12	255.933	182.368		6	161.032	114.821		15	358.869	263.563		2	51.2742	36.5238		17	176.921	140.568		45	282.573	192.506
BF638R_2161	QR309_01787	2122216	2122992	+	777	49.7	258	28.7	6.79	Protein of unknown function (DUF1460)		8	21.6908	12.2468		25	77.0235	55.2899		9	47.3942	33.3334		14	76.0883	54.2174		6	41.0352	29.2595		18	109.739	80.5953		14	91.462	65.1505		45	119.34	94.8189		68	108.811	74.1284
BF638R_2162	QR309_01786	2121315	2122178	+	864	53.1	287	31.9	6.65	Acetylxylan esterase		10	24.3833	13.767		32	88.6626	63.6448		20	94.7154	66.6154		15	73.3143	52.2407		12	73.8064	52.6265		14	76.7581	56.3732		12	70.502	50.2202		37	88.2437	70.1118		41	59.0003	40.1945
BF638R_2163	QR309_01785	2119330	2121318	+	1989	52.3	662	69.7	9.6	OPT oligopeptide transporter protein		18	19.0653	10.7645		63	75.8246	54.4293		74	152.23	107.067		38	80.6789	57.4884		20	53.4345	38.1006		26	61.9225	45.4775		28	71.459	50.9019		104	107.744	85.6055		54	33.7554	22.9962
BF638R_2164	QR309_01784	2118804	2119199	+	396	44.4	131	14.5	9.21	Protein of unknown function (DUF1573)		90	478.8	270.335		190	1148.58	824.49		84	867.937	610.44		74	789.128	562.3		66	885.677	631.518		46	550.266	404.13		56	717.838	511.333		112	582.799	463.048		218	684.456	466.292
BF638R_2165	QR309_01783	2117301	2118620	+	1320	50.5	439	50.4	8.09	Histidine kinase-, DNA gyrase B-, and HSP90-like ATPase		0	0	0		2	3.62711	2.60365		14	43.3969	30.522		0	0	0		0	0	0		2	7.17738	5.27126		12	46.1467	32.8714		10	15.6107	12.4031		8	7.53529	5.13349
BF638R_2166	QR309_01782	2115911	2117281	+	1371	50.6	456	51.6	8.17	Regulatory protein AtoC		8	12.293	6.94076		8	13.9687	10.0272		16	47.7515	33.5847		2	6.16032	4.38959		0	0	0		4	13.8208	10.1503		4	14.81	10.5495		16	24.048	19.1067		16	14.51	9.88506
BF638R_2167	QR309_01781	2114364	2115722	-	1359	47.7	452	51	8.08	protein of unknown function (DUF4933)		52	80.6103	45.5133		64	112.737	80.9258		30	90.3246	63.5273		42	130.509	92.9954		18	70.3849	50.1869		14	48.7998	35.8399		26	97.1153	69.1775		38	57.6183	45.7791		61	55.8077	38.0196
BF638R_2168	QR309_01780	2112815	2114182	-	1368	46.2	455	51.1	6.36	protein of unknown function (DUF4933)		32	49.28	27.8239		32	55.9974	40.1967		26	77.7663	54.6948		24	74.086	52.7906		8	31.0764	22.1585		6	20.7766	15.2589		6	22.2638	15.859		32	48.2014	38.2972		18	16.3595	11.1451
BF638R_2169	QR309_01779	2110390	2112804	-	2415	44.8	804	90.8	9.57	FtsX-like permease family protein		30	26.1704	14.776		30	29.7378	21.3467		2	3.38857	2.38326		2	3.49723	2.49198		10	22.0044	15.6899		0	0	0		6	12.6115	8.98349		23	19.6249	15.5924		20	10.2967	7.01471
BF638R_2170	QR309_01778	2109699	2110373	-	675	44.6	224	24.9	4.85	AAA domain, putative AbiEii toxin, Type IV TA system		12	37.4528	21.1462		12	42.5581	30.5495		12	72.7414	51.1606		4	25.0246	17.8315		2	15.7454	11.227		6	42.1073	30.9247		2	15.0404	10.7136		19	58.0024	46.0843		25	46.049	31.3713
BF638R_2171	QR309_01777	2109047	2109646	+	600	45.2	199	22	9.92	Lipocalin-like domain (DUF4923)		63	221.205	124.895		54	215.45	154.657		22	150.029	105.519		24	168.916	120.363		34	301.13	214.716		16	126.322	92.7741		38	321.489	229.004		52	178.586	141.891		116	240.376	163.758
BF638R_2172	QR309_01776	2108426	2109031	+	606	43.9	201	23.1	8.38	putative GTP-binding protein EngB		0	0	0		5	19.7516	14.1783		12	81.0238	56.9859		6	41.8109	29.7927		8	70.1526	50.0212		10	78.1695	57.4097		0	0	0		4	13.6014	10.8066		6	12.3101	8.3864
BF638R_2173	QR309_01775	2106960	2108411	+	1452	44.8	483	54	8.64	Sodium/glucose cotransporter		12	17.4109	9.83035		17	28.0276	20.1191		4	11.2719	7.92779		8	23.2667	16.5789		16	58.5571	41.7533		6	19.5747	14.3762		0	0	0		26	36.898	29.3164		31	26.5448	18.0839
BF638R_2174	QR309_01774	2105948	2106463	+	516	37	171	20	9.35	Isoprenylcysteine carboxyl methyltransferase (ICMT) family protein		18	73.4902	41.4932		32	148.458	106.568		10	79.2966	55.7711		16	130.943	93.3044		14	144.18	102.805		28	257.05	188.785		16	157.4	112.12		65	259.573	206.237		123	296.374	201.907
BF638R_2175	QR309_01773	2105254	2105664	+	411	38.2	136	15.6	4.72	hypothetical protein		118	604.848	341.503		107	623.227	447.372		26	258.843	182.05		85	873.349	622.313		30	387.888	276.577		73	841.377	617.93		72	889.251	633.434		163	817.225	649.306		365	1104.17	752.225
BF638R_2176	QR309_01772	2104360	2104977	-	618	46.4	205	22.5	6.12	Recombination protein RecR		34	115.904	65.4402		8	30.9889	22.2448		12	79.4505	55.8793		5	34.1659	24.3452		2	17.1976	12.2625		5	38.3258	28.1475		0	0	0		6	20.0059	15.8952		25	50.2963	34.2648
BF638R_2177	QR309_01771	2103872	2104321	-	450	41.3	149	16.6	9.17	hypothetical protein		20	93.6319	52.8654		21	111.715	80.1925		4	36.3707	25.5803		3	28.1527	20.0604		4	47.2361	33.681		2	21.0536	15.4624		2	22.5606	16.0705		8	36.6331	29.1059		14	38.6812	26.3519
BF638R_2178	QR309_01770	2103332	2103868	-	537	39.7	178	20.6	5.66	Spermidine N(1)-acetyltransferase		35	137.309	77.5261		42	187.232	134.401		21	160.011	112.539		26	204.461	145.69		17	168.229	119.953		20	176.427	129.573		18	170.15	121.202		32	122.792	97.5616		113	261.63	178.238
BF638R_2179	QR309_01769	2102739	2103329	+	591	37.1	196	22.4	6.02	UPF0301 protein		67	238.833	134.847		43	174.175	125.028		41	283.858	199.643		41	292.959	208.751		26	233.783	166.695		39	312.598	229.581		40	343.563	244.728		48	167.359	132.971		183	384.988	262.277
BF638R_2180	QR309_01768	2101351	2102667	+	1317	41.3	438	49.1	6.03	Aminotransferase class I and II		6	9.5978	5.41901		6	10.9061	7.82875		4	12.4273	8.74043		8	25.6516	18.2783		8	32.2798	23.0166		8	28.7749	21.1331		6	23.1259	16.4731		18	28.1632	22.3764		36	33.9861	23.1533
BF638R_2181	QR309_01766	2099319	2100419	-	1101	53	366	41.6	7.34	Aldo-keto reductase IolS		2	3.82692	2.16071		10	21.7429	15.6077		8	29.7308	20.9103		6	23.0131	16.3982		4	19.3063	13.7661		14	60.2352	44.2383		0	0	0		10	18.7158	14.8702		9	10.1634	6.92392
BF638R_2182	QR309_01765	2098319	2099311	-	993	46.8	330	36.6	5.09	Flavin reductase like domain protein		6	12.7294	7.18714		6	14.4646	10.3831		0	0	0		2	8.50534	6.06055		2	10.703	7.63164		2	9.54092	7.00711		2	10.2239	7.28269		0	0	0		0	0	0
BF638R_2183	QR309_01764	2097372	2098223	-	852	50	283	31.9	5.4	putative oxidoreductase/MSMEI_2347		8	19.7814	11.1688		4	11.2389	8.06765		0	0	0		0	0	0		0	0	0		2	11.1199	8.16674		0	0	0		6	14.5113	11.5296		0	0	0
BF638R_RS10315	QR309_01763	2096298	2096897	-	600	52.8	199	22.3	9.07	Aldo/keto reductase family protein		0	0	0		0	0	0		6	40.917	28.7779		0	0	0		0	0	0		0	0	0		0	0	0		0	0	0		0	0	0
BF638R_RS24755	QR309_01762	2096020	2096298	-	279	44.4	92	10.8	5.69	2,5-diketo-D-gluconic acid reductase A		0	0	0		0	0	0		0	0	0		0	0	0		2	38.0936	27.1621		0	0	0		0	0	0		0	0	0		0	0	0
BF638R_2187	QR309_01761	2094814	2095680	-	867	48.9	288	33	4.84	Protein of unknown function (DUF3737)		4	9.71958	5.48776		4	11.0445	7.92807		2	9.43876	6.63849		12	58.4485	41.648		4	24.517	17.4815		0	0	0		10	58.5484	41.7054		4	9.50685	7.55343		0	0	0
BF638R_2188	QR309_01760	2093361	2094794	-	1434	53.8	477	51.5	9.06	putative FMN/FAD exporter YeeO		8	11.753	6.63583		8	13.355	9.58667		4	11.4134	8.0273		8	23.5587	16.787		4	14.823	10.5693		0	0	0		6	21.2391	15.1291		10	14.3697	11.4171		12	10.4044	7.08809
BF638R_2189	QR309_01759	2092194	2093357	-	1164	53.4	387	44	5.47	Cystathionine beta-lyase PatB		0	0	0		4	8.22643	5.90519		2	7.03042	4.94465		2	7.25584	5.17022		0	0	0		0	0	0		0	0	0		2	3.54057	2.81307		2	2.13629	1.45537
BF638R_2190	QR309_01758	2091130	2092074	-	945	51.5	314	34.4	4.82	Aldo-keto reductase IolS		2	4.45866	2.5174		6	15.1993	10.9105		2	8.65969	6.09055		0	0	0		4	22.4934	16.0386		0	0	0		6	32.2295	22.9578		14	30.5276	24.2549		6	7.89412	5.37794
BF638R_2191	QR309_01757	2090106	2091113	-	1008	52.7	335	36.9	6.28	Amidohydrolase		4	8.35999	4.72013		4	9.49957	6.81909		0	0	0		0	0	0		6	31.6313	22.5542		0	0	0		3	15.1076	10.7615		10	20.4426	16.2421		8	9.86765	6.72243
BF638R_2192	QR309_01756	2089249	2090076	-	828	51.7	275	29.4	4.81	2,5-dichloro-2,5-cyclohexadiene-1,4-diol dehydrogenase LinX		4	10.1774	5.74624		4	11.5647	8.3015		2	9.88334	6.95117		0	0	0		10	64.1795	45.7622		2	11.4422	8.40345		0	0	0		4	9.95464	7.90921		10	15.016	10.2298
BF638R_2193	QR309_01755	2088295	2089107	-	813	47.7	270	31.5	8.1	Helix-turn-helix domain protein		8	20.7303	11.7045		24	70.6684	50.728		28	140.92	99.112		22	114.273	81.4261		26	169.945	121.177		14	81.5731	59.9095		14	87.412	62.2656		18	45.6224	36.2481		72	110.11	75.0134
BF638R_2194	QR309_01754	2087331	2088164	-	834	52.8	277	30.4	6.4	Carboxymuconolactone decarboxylase family protein		21	53.0469	29.9507		14	40.1852	28.8462		40	196.245	138.023		26	131.649	93.8078		14	89.2049	63.6061		19	107.919	79.2585		17	103.471	73.7045		17	42.0029	33.3723		24	35.7791	24.3749
BF638R_2195	QR309_01753	2086757	2087329	-	573	48.2	190	21.1	8.76	Flavodoxin		7	25.7365	14.5311		15	62.6673	44.9845		10	71.4084	50.2231		14	103.177	73.5199		8	74.1928	52.902		5	41.3357	30.358		8	70.8711	50.4831		7	25.1733	20.0008		8	17.3588	11.8258
BF638R_2196	QR309_01752	2086479	2086745	-	267	41.2	88	10.8	10.39	hypothetical protein		2	15.7807	8.9099		2	17.9318	12.872		4	61.2989	43.1129		3	47.4483	33.8097		0	0	0		1	17.7418	13.0301		3	57.0353	40.6276		7	54.0235	42.923		8	37.2531	25.3791
BF638R_2197	QR309_01751	2086100	2086477	-	378	47.4	125	14	6.51	Putative acetyltransferase		4	22.2933	12.587		6	37.9983	27.2763		4	43.2984	30.4528		1	11.1717	7.96049		2	28.1167	20.0482		2	25.0639	18.4076		4	53.7158	38.263		2	10.9027	8.66247		7	23.0245	15.6857
BF638R_2198	QR309_01750	2085031	2086095	-	1065	50	354	40.5	6.8	hypothetical protein		14	27.6939	15.6363		61	137.115	98.4253		28	107.575	75.6601		10	39.6517	28.2541		12	59.8767	42.6942		16	71.1672	52.2671		8	38.1306	27.1613		24	46.4363	36.8948		44	51.3673	34.9945
BF638R_2199	QR309_01749	2083993	2084364	-	372	36.8	123	14.6	7.23	hypothetical protein		0	0	0		2	12.8704	9.23876		0	0	0		0	0	0		0	0	0		0	0	0		0	0	0		0	0	0		0	0	0
BF638R_2200	QR309_01748	2082965	2083717	-	753	53.5	250	26.7	4.97	2,5-dichloro-2,5-cyclohexadiene-1,4-diol dehydrogenase		2	5.59553	3.15929		0	0	0		0	0	0		0	0	0		0	0	0		0	0	0		4	26.9649	19.2077		0	0	0		2	3.30232	2.24974
BF638R_2201	QR309_01747	2081776	2082939	-	1164	53.9	387	42.8	7.59	Aldo/keto reductase family protein		0	0	0		4	8.22643	5.90519		0	0	0		0	0	0		0	0	0		0	0	0		0	0	0		0	0	0		8	8.54518	5.82149
BF638R_2202	QR309_01746	2081004	2081681	-	678	49.3	225	24.9	4.69	RibD C-terminal domain protein		2	6.21451	3.50877		0	0	0		0	0	0		4	24.9139	17.7526		6	47.0271	33.5319		4	27.9473	20.5252		2	14.9739	10.6662		0	0	0		0	0	0
BF638R_2203	QR309_01745	2079926	2080996	-	1071	49.1	356	40	5.47	hypothetical protein		8	15.7365	8.88494		10	22.3519	16.0449		4	15.2818	10.748		6	23.6577	16.8575		6	29.7706	21.2275		14	61.9225	45.4775		6	28.4378	20.2569		16	30.7841	24.4587		12	13.9308	9.49049
BF638R_2204	QR309_01744	2078614	2079849	-	1236	48.2	411	46.7	9.81	Protein of unknown function (DUF418)		0	0	0		8	15.4944	11.1224		2	6.62088	4.65661		0	0	0		0	0	0		2	7.66516	5.6295		0	0	0		4	6.66864	5.2984		12	12.0711	8.22356
BF638R_2205	QR309_01743	2077558	2078574	-	1017	50.5	338	38.2	5.94	Aldo-keto reductase IolS		4	8.28601	4.67836		4	9.4155	6.75874		2	8.04661	5.65936		6	24.9139	17.7526		0	0	0		2	9.31577	6.84175		0	0	0		2	4.05233	3.21968		8	9.78032	6.66294
BF638R_2207	QR309_01742	2076159	2076644	-	486	40.3	161	18.4	5.7	Family of unknown function (DUF6769)		0	0	0		14	68.9598	49.5015		2	16.8383	11.8427		0	0	0		3	32.8028	23.3896		2	19.4941	14.317		0	0	0		4	16.9598	13.4749		6	15.3497	10.4571
BF638R_2209	QR309_01741	2074443	2075651	-	1209	44.4	402	44	5.33	Barrel-sandwich domain of CusB or HlyD membrane-fusion		25	43.5632	24.5962		8	15.8405	11.3708		0	0	0		0	0	0		0	0	0		0	0	0		0	0	0		8	13.6351	10.8335		1	1.02839	0.700601
BF638R_2210	QR309_01740	2071311	2074424	-	3114	43.3	1037	113	6.67	Cobalt-zinc-cadmium resistance protein CzcA		6	4.05919	2.29185		14	10.7625	7.72567		0	0	0		2	2.7122	1.9326		0	0	0		0	0	0		0	0	0		6	3.97035	3.15454		0	0	0
BF638R_2211	QR309_01739	2070134	2071309	-	1176	44.8	391	44.1	8.94	Outer membrane efflux protein		0	0	0		0	0	0		0	0	0		0	0	0		1	4.51876	3.22203		4	16.1125	11.8334		0	0	0		2	3.50444	2.78436		0	0	0
BF638R_2212	QR309_01738	2069886	2070122	-	237	35	78	9	8.49	hypothetical protein		0	0	0		0	0	0		0	0	0		0	0	0		2	44.8444	31.9756		0	0	0		0	0	0		0	0	0		0	0	0
BF638R_2213	QR309_01737	2068014	2069690	+	1677	33.6	558	64.3	6.27	Peptidase family S41		27	33.9185	19.1507		58	82.7941	59.4322		28	68.317	48.0489		30	75.5439	53.8294		18	57.0382	40.6702		12	33.8967	24.8947		8	24.2153	17.2492		101	124.104	98.6034		98	72.6569	49.4983
BF638R_2214	QR309_01736	2067268	2068002	+	735	31.3	244	28.1	10.18	Outer membrane protein beta-barrel domain protein		6	17.1977	9.70998		20	65.1399	46.7594		6	33.4017	23.4921		2	11.4909	8.18793		8	57.8401	41.242		4	25.78	18.9335		10	69.0632	49.1953		23	64.4817	51.2323		24	40.5983	27.658
BF638R_2216	QR309_01735	2063765	2066533	-	2769	40.6	922	105	9.71	Outer membrane protein beta-barrel family protein		22	16.7381	9.45048		26	22.4778	16.1353		16	23.6429	16.6286		8	12.2005	8.69358		16	30.706	21.8945		12	20.529	15.0771		8	14.6656	10.4467		12	8.93006	7.09515		65	29.186	19.8832
BF638R_2218	QR309_01734	2062233	2063651	-	1419	36	472	52.9	4.74	hypothetical protein		328	486.965	274.945		335	565.154	405.685		131	377.74	265.673		165	491.035	349.891		227	850.1	606.151		109	363.876	267.24		117	418.54	298.136		308	447.264	355.363		892	781.568	532.451
BF638R_2219	QR309_01733	2061688	2062191	-	504	40.7	167	17.9	4.59	hypothetical protein		969	4050.42	2286.9		3136	14895.3	10692.3		1339	10870.6	7645.55		1554	13020.6	9277.95		1480	15604.8	11126.7		992	9323.75	6847.61		836	8419.95	5997.73		2974	12159.2	9660.82		8099	19979.5	13611.2
BF638R_2220	QR309_01732	2060745	2061392	-	648	39.8	215	24.4	4.38	protein of unknown function (DUF4903)		83	269.842	152.355		142	524.587	376.565		52	328.347	230.933		59	384.493	273.974		79	647.856	461.944		54	394.756	289.919		44	344.676	245.521		107	340.255	270.341		218	418.279	284.956
BF638R_2221	QR309_01731	2058351	2060708	-	2358	44.9	785	89.6	9.1	TonB dependent receptor		138	123.294	69.6129		346	351.266	252.15		169	293.256	206.254		253	453.093	322.856		259	583.69	416.191		229	460.046	337.87		154	331.521	236.15		648	566.275	449.919		819	431.841	294.196
BF638R_2222	QR309_01730	2057638	2058354	-	717	47.1	238	26.7	4.6	HmuY protein		56	164.541	92.9016		84	280.456	201.32		78	445.123	313.065		24	141.352	100.722		57	422.457	301.226		45	297.306	218.349		42	297.347	211.807		207	594.904	472.666		251	435.25	296.518
BF638R_2223	QR309_01729	2056627	2057547	-	921	45.1	306	35.4	8.77	hypothetical protein		89	203.581	114.944		148	384.686	276.14		66	293.217	206.226		60	275.108	196.03		57	328.883	234.505		44	226.309	166.208		31	170.858	121.706		231	516.831	410.635		284	383.392	261.189
BF638R_2224	QR309_01728	2055726	2056625	-	900	45.6	299	34.1	9.67	hypothetical protein		102	238.761	134.807		113	300.566	215.756		69	313.697	220.63		40	187.685	133.736		65	383.793	273.658		42	221.063	162.355		26	146.644	104.458		190	435.018	345.632		331	457.267	311.517
BF638R_2225	QR309_01727	2055299	2055619	+	321	40.2	106	11.4	4.47	hypothetical protein		6022	39522.3	22314.6		1374	10246.7	7355.44		1988	25340.5	17822.6		232	3052.07	2174.78		348	5761.04	4107.82		328	4840.37	3554.9		230	3637.11	2590.8		930	5969.99	4743.31		2696	10442.4	7113.96
BF638R_2226	QR309_01726	2054362	2054973	-	612	41.3	203	23.8	5.35	TetR protein often associated with Bacteriodales T6SS loci		190	654.046	369.281		92	359.866	258.323		72	481.377	338.563		62	427.81	304.84		70	607.817	433.395		46	356.054	261.496		32	265.419	189.064		157	528.621	420.002		341	692.767	471.954
BF638R_2227	QR309_01725	2053394	2054212	-	819	46.3	272	32	7.53	Leucine carboxyl methyltransferase		32	82.3138	46.4751		68	198.76	142.676		20	99.9195	70.2756		19	97.9672	69.8074		20	129.769	92.5301		12	69.4076	50.9748		4	24.7919	17.6599		111	279.277	221.892		56	85.0136	57.9163
BF638R_2228	QR309_01724	2051567	2053378	-	1812	46.9	603	67.5	8.34	Putative multidrug export ATP-binding/permease protein		26	30.2288	17.0675		78	103.048	73.9713		48	108.389	76.2328		44	102.543	73.0678		17	49.856	35.549		50	130.714	95.9997		25	70.0351	49.8876		150	170.58	135.53		100	68.6161	46.7454
BF638R_2229	QR309_01723	2049833	2051563	-	1731	46.2	576	63.9	8.53	Putative multidrug export ATP-binding/permease protein		19	23.124	13.056		36	49.7863	35.7382		41	96.915	68.1625		16	39.0332	27.8134		24	73.6785	52.5353		28	76.625	56.2755		10	29.3249	20.8888		95	113.09	89.8524		107	76.8548	52.3581
BF638R_2230	QR309_01722	2048009	2049544	+	1536	42.4	511	58	5.79	Histidine kinase-, DNA gyrase B-, and HSP90-like ATPase		4	5.48624	3.09758		10	15.5852	11.1876		4	10.6555	7.49424		0	0	0		6	20.7581	14.8012		4	12.3361	9.05997		0	0	0		12	16.0985	12.7907		14	11.3324	7.72029
BF638R_2231	QR309_01721	2046862	2047707	-	846	41.4	281	32.7	7.43	Helix-turn-helix domain protein		8	19.9217	11.248		9	25.4669	18.281		4	19.3461	13.6066		0	0	0		0	0	0		6	33.5962	24.674		14	84.0024	59.8368		4	9.74284	7.74093		18	26.4537	18.0218
BF638R_2232	QR309_01720	2046381	2046818	+	438	40.4	145	16.1	5.57	Protein of unknown function (DUF2000)		13	62.5282	35.304		8	43.724	31.3865		0	0	0		0	0	0		0	0	0		0	0	0		0	0	0		0	0	0		2	5.67728	3.8677
BF638R_2233	QR309_01719	2045757	2046224	-	468	37	155	18	6.68	DNA-binding transcriptional activator DecR		2	9.00307	5.08321		5	25.5758	18.3591		6	52.4577	36.8947		10	90.2329	64.2963		8	90.8386	64.7711		0	0	0		2	21.6929	15.4524		0	0	0		26	69.0735	47.057
BF638R_2234	QR309_01718	2045392	2045715	+	324	35.8	107	12.9	8.18	hypothetical protein		14	91.031	51.3969		5	36.9428	26.5187		4	50.5149	35.5282		5	65.1682	46.4362		6	98.4085	70.1687		0	0	0		3	47.0013	33.4801		11	69.959	55.5842		13	49.8864	33.9856
BF638R_2235	QR309_01717	2044524	2045372	+	849	37.1	282	33.4	8.62	Virulence regulon transcriptional activator VirF		8	19.8513	11.2082		28	78.9505	56.6731		4	19.2778	13.5585		16	79.5835	56.7079		18	112.666	80.3345		26	145.069	106.543		20	119.579	85.1791		28	67.9589	53.995		100	146.446	99.7675
BF638R_2236	QR309_01716	2043928	2044323	-	396	37.6	131	15.2	8.43	hypothetical protein		3	15.96	9.01115		23	139.039	99.8066		13	134.324	94.4728		4	42.6556	30.3946		19	254.968	181.801		2	23.9246	17.5709		5	64.0927	45.6547		20	104.071	82.6872		59	185.243	126.198
BF638R_2237	QR309_01715	2042627	2043931	-	1305	43	434	52.1	9.25	protein of unknown function (DUF3440)		12	19.3721	10.9377		55	100.892	72.4234		24	75.2497	52.9248		4	12.9438	9.22319		26	105.874	75.4918		20	72.5988	53.3185		18	70.0158	49.8739		81	127.9	101.62		78	74.3136	50.6269
BF638R_2238	QR309_01714	2042085	2042630	-	546	44.1	181	20.8	6.93	putative protein YbdM		4	15.4338	8.71408		24	105.226	75.5345		36	269.783	189.744		8	61.874	44.0889		2	19.4654	13.8795		12	104.111	76.4622		6	55.7818	39.7347		20	75.4802	59.9709		32	72.8688	49.6426
BF638R_2240	QR309_01713	2041182	2041748	-	567	46	188	21.2	9.98	Protein of unknown function (DUF3575)		1	3.71555	2.09783		0	0	0		0	0	0		0	0	0		0	0	0		0	0	0		0	0	0		0	0	0		4	8.77124	5.97549
BF638R_2241	QR309_01712	2039704	2041155	-	1452	47.3	483	54.4	6.27	DUF3868-containing protein of unknown function		1	1.45091	0.819196		0	0	0		4	11.2719	7.92779		0	0	0		0	0	0		0	0	0		0	0	0		0	0	0		4	3.42513	2.33341
BF638R_2242	QR309_01711	2038103	2039662	-	1560	46.8	519	58.2	4.48	Major fimbrial subunit protein type IV, Fimbrillin, C-terminal		6	8.10276	4.57489		0	0	0		2	5.24577	3.68947		0	0	0		0	0	0		0	0	0		2	6.50787	4.63571		0	0	0		2	1.594	1.08593
BF638R_2243	QR309_01710	2037091	2038071	-	981	43.6	326	37.2	4.63	Fimbrillin-A associated anchor proteins Mfa1 and Mfa2		2	4.29504	2.42502		0	0	0		0	0	0		0	0	0		0	0	0		0	0	0		0	0	0		2	4.20104	3.33783		12	15.2088	10.3612
BF638R_2244	QR309_01709	2036017	2036976	+	960	40.4	319	37	7.84	hypothetical protein		0	0	0		0	0	0		0	0	0		0	0	0		0	0	0		0	0	0		0	0	0		0	0	0		0	0	0
BF638R_2245	QR309_01708	2034808	2035767	+	960	39.9	319	37.2	5.27	hypothetical protein		114	250.173	141.25		144	359.084	257.761		22	93.7682	65.9493		142	624.638	445.091		54	298.916	213.137		104	513.182	376.895		94	497.039	354.052		216	463.637	368.371		516	668.286	455.277
BF638R_2246	QR309_01707	2034239	2034556	-	318	36.8	105	12.4	4.93	hypothetical protein		0	0	0		0	0	0		0	0	0		0	0	0		0	0	0		0	0	0		0	0	0		0	0	0		0	0	0
BF638R_2247	QR309_01706	2033160	2034098	-	939	42.2	312	35.6	6.67	UDP-glucose 4-epimerase		15	33.6536	19.0012		10	25.494	18.3004		6	26.1451	18.3884		8	35.9779	25.6363		8	45.2742	32.2821		2	10.0896	7.41007		4	21.6236	15.403		10	21.9447	17.4356		28	37.0746	25.2574
BF638R_2248	QR309_01705	2031998	2033125	-	1128	39.6	375	41.7	4.9	Response regulator receiver domain protein		6	11.2059	6.32698		11	23.3447	16.7575		4	14.5096	10.2049		2	7.48741	5.33522		10	47.1105	33.5914		0	0	0		0	0	0		12	21.9214	17.4171		20	22.0447	15.0182
BF638R_2249	QR309_01704	2028880	2031753	+	2874	41.7	957	112.2	5.67	PD-(D/E)XK nuclease superfamily protein		22	16.1266	9.10521		10	8.32947	5.97916		26	37.0161	26.0343		4	5.87739	4.18798		8	14.7921	10.5473		4	6.593	4.84207		4	7.06492	5.0325		29	20.7925	16.5202		30	12.9783	8.84161
BF638R_2250	QR309_01703	2025710	2028883	+	3174	42.1	1057	122.2	5.02	UvrD/REP helicase N-terminal domain protein		42	27.8772	15.7397		48	36.2025	25.9873		48	61.8783	43.5204		30	39.914	28.4411		54	90.4094	64.465		32	47.7587	35.0753		14	22.39	15.9489		70	45.4451	36.1073		129	50.532	34.4255
BF638R_2251	QR309_01702	2024109	2025686	+	1578	43	525	59.9	6.83	Beta-hexosaminidase		36	48.062	27.1362		55	83.4373	59.8939		38	98.5328	69.3003		14	37.4655	26.6964		22	74.087	52.8266		18	54.035	39.6847		10	32.1682	22.9142		66	86.1852	68.4763		73	57.5175	39.1844
BF638R_2252	QR309_01701	2021213	2023852	-	2640	42	879	99.8	6.71	Met-zincin		10	7.97999	4.50558		14	12.6949	9.11278		6	9.29933	6.54042		2	3.19917	2.27959		4	8.05161	5.74107		0	0	0		6	11.5367	8.21785		46	35.9046	28.5271		19	8.94816	6.09602
BF638R_2253	QR309_01700	2017779	2021084	-	3306	39.6	1101	123.5	8.06	TonB-dependent receptor SusC		26	16.5683	9.35459		6	4.34463	3.11871		4	4.95064	3.4819		2	2.55469	1.82037		0	0	0		0	0	0		4	6.14173	4.3749		24	14.9591	11.8853		17	6.39337	4.35555
BF638R_2254	QR309_01699	2016425	2017756	-	1332	41.3	443	50.2	6.2	Starch-binding associating with outer membrane		2	3.16324	1.78599		4	7.18886	5.16039		0	0	0		0	0	0		2	7.97907	5.68935		0	0	0		2	7.62184	5.42921		0	0	0		6	5.60056	3.81543
BF638R_2255	QR309_01698	2014552	2015922	+	1371	36	456	54.4	7.19	von Willebrand factor type A domain protein		2	3.07326	1.73519		4	6.98436	5.0136		0	0	0		0	0	0		0	0	0		0	0	0		0	0	0		4	6.01199	4.77668		0	0	0
BF638R_2256	QR309_01697	2013003	2014577	+	1575	38	524	61.3	5.92	MoxR domain in the MoxR-vWA-beta-propeller ternary systems		0	0	0		0	0	0		2	5.19581	3.65433		2	5.36241	3.82104		0	0	0		2	6.01533	4.41782		6	19.3377	13.7747		0	0	0		8	6.31529	4.30236
BF638R_2257	QR309_01696	2012033	2012815	-	783	40.9	260	29.9	5.57	HipA-like kinase		20	53.8114	30.3824		22	67.2613	48.2823		6	31.354	22.052		2	10.7865	7.68599		0	0	0		4	24.1996	17.7728		2	12.9659	9.2359		22	57.8971	46.0007		20	31.7579	21.6354
BF638R_2258	QR309_01695	2011672	2012055	-	384	44.3	127	14.8	7.44	Protein of unknown function (DUF3037)		9	49.3762	27.8783		3	18.7023	13.4251		2	21.311	14.9885		8	87.9771	62.6889		0	0	0		2	24.6722	18.1199		6	79.3147	56.4977		9	48.2956	38.372		13	42.0917	28.6754
BF638R_2259	QR309_01694	2010002	2011666	+	1665	41	554	62.6	6.79	3-((3aS,4S,7aS)-7a-methyl-1, 5-dioxo-octahydro-1H-inden-4-yl)propanoyl:CoA ligase		33	41.7548	23.5751		17	24.4421	17.5453		6	14.7449	10.3704		10	25.3628	18.0725		4	12.7665	9.10296		10	28.4509	20.8951		8	24.3899	17.3735		24	29.7025	23.5994		38	28.3761	19.3315
BF638R_2260	QR309_01693	2008322	2009788	+	1467	40.6	488	53.7	7.23	K(+)/H(+) antiporter NhaP2		28	40.21	22.7029		54	88.1187	63.2543		8	22.3133	15.6934		59	169.837	121.019		14	50.7136	36.1605		24	77.4981	56.9166		20	69.2044	49.2959		55	77.2553	61.3813		154	130.519	88.9175
BF638R_2261	QR309_01692	2006963	2008150	-	1188	44.4	395	41.5	9.18	Uracil permease		43	76.2533	43.0533		16	32.241	23.1436		12	41.3303	29.0685		8	28.437	20.2631		10	44.7312	31.8949		4	15.9497	11.7139		22	94.0026	66.9603		22	38.1595	30.3186		60	62.7941	42.7791
BF638R_2262	QR309_01691	2005211	2006836	+	1626	43.7	541	59.9	5.93	Hydroxylamine reductase		197	255.242	144.112		64	94.2245	67.6373		26	65.427	46.0163		82	212.963	151.749		40	130.727	93.213		66	192.28	141.215		62	193.555	137.874		50	63.3644	50.3446		176	134.579	91.683
BF638R_2263	QR309_01690	2004024	2004689	+	666	44.1	221	25.5	9.53	Transcriptional activator protein Anr		54	170.815	96.4437		66	237.232	170.293		16	98.2992	69.136		89	564.322	402.112		28	223.414	159.302		129	917.54	673.866		96	731.696	521.204		204	631.178	501.487		146	272.56	185.684
BF638R_2264	QR309_01689	2002595	2003908	+	1314	41.6	437	50	7.21	Histidine kinase-, DNA gyrase B-, and HSP90-like ATPase		4	6.41314	3.62092		8	14.5747	10.4622		2	6.22786	4.38019		0	0	0		4	16.1767	11.5346		0	0	0		2	7.72624	5.50358		14	21.9548	17.4436		1	0.946213	0.644617
BF638R_2265	QR309_01688	2001267	2002598	+	1332	43.5	443	49.4	7.02	Transcriptional regulatory protein ZraR		6	9.48972	5.35798		6	10.7833	7.74058		10	30.7185	21.605		4	12.6814	9.03623		0	0	0		2	7.11272	5.22377		5	19.0546	13.573		4	6.18802	4.91653		17	15.8682	10.8104
BF638R_2266	QR309_01687	2000419	2001129	+	711	43	236	28	9.7	hypothetical protein		6	17.7782	10.0377		32	107.742	77.3405		17	97.8326	68.8078		0	0	0		2	14.9481	10.6585		2	13.3251	9.7863		4	28.5578	20.3424		12	34.7782	27.6322		14	24.4818	16.6784
BF638R_2267	QR309_01686	1999635	2000444	+	810	40.1	269	31	4.59	Calcineurin-like phosphoesterase		26	67.623	38.1806		15	44.3313	31.8224		3	15.1545	10.6585		4	20.8538	14.8596		2	13.1211	9.35582		2	11.6965	8.5902		0	0	0		2	5.08793	4.04248		22	33.7693	23.0057
BF638R_2268	QR309_01685	1997092	1999380	-	2289	40.5	762	86.2	7.02	FtsX-like permease family protein		62	57.0627	32.2181		48	50.1995	36.0348		26	46.4763	32.6878		14	25.8281	18.4041		12	27.8588	19.8643		20	41.3899	30.3978		6	13.3057	9.47799		42	37.8094	30.0405		25	13.5793	9.25105
BF638R_2269	QR309_01684	1996392	1997066	-	675	41.6	224	24.8	7.09	AAA domain, putative AbiEii toxin, Type IV TA system		5	15.6053	8.8109		9	31.9185	22.9121		4	24.2471	17.0535		0	0	0		4	31.4907	22.454		4	28.0715	20.6165		4	30.0808	21.4273		20	61.0551	48.5098		5	9.2098	6.27427
BF638R_2270	QR309_01683	1994069	1996375	-	2307	38.9	768	87.3	8.39	FtsX-like permease family protein		16	14.611	8.24948		23	23.8663	17.132		12	21.2832	14.969		4	7.32189	5.21728		4	9.2138	6.56976		10	20.5335	15.0803		0	0	0		14	12.5048	9.93536		10	5.38935	3.67155
BF638R_2271	QR309_01682	1993379	1994053	-	675	42.8	224	25	6.73	AAA domain, putative AbiEii toxin, Type IV TA system		2	6.24213	3.52436		4	14.186	10.1832		0	0	0		2	12.5123	8.91575		4	31.4907	22.454		0	0	0		0	0	0		2	6.10551	4.85098		4	7.36784	5.01941
BF638R_2272	QR309_01681	1991056	1993362	-	2307	40	768	87.1	7.49	FtsX-like permease family protein		3	2.73956	1.54678		14	14.5273	10.4281		0	0	0		4	7.32189	5.21728		4	9.2138	6.56976		0	0	0		6	13.2019	9.40404		24	21.4368	17.0321		8	4.31148	2.93724
BF638R_2273	QR309_01680	1988731	1991025	-	2295	39.2	764	86.3	7.89	FtsX-like permease family protein		14	12.8514	7.25604		9	9.38781	6.73886		2	3.56575	2.50787		0	0	0		0	0	0		4	8.25633	6.06367		2	4.42365	3.15107		2	1.79574	1.42676		11	5.95928	4.05982
BF638R_2274	QR309_01679	1987283	1988647	+	1365	45.4	454	49.3	9.95	Multidrug export protein MepA		18	27.7809	15.6853		53	92.9496	66.7221		16	47.9614	33.7323		4	12.3748	8.81777		18	70.0755	49.9663		2	6.94076	5.09748		8	29.7503	21.1918		50	75.4802	59.9709		33	30.0584	20.4776
BF638R_2275	QR309_01678	1986513	1987175	-	663	40.3	220	25	4.99	Haloacid dehalogenase-like hydrolase		38	120.747	68.1749		49	176.924	127.002		22	135.773	95.4922		6	38.2163	27.2314		10	80.1517	57.151		14	100.029	73.4637		9	68.9069	49.084		36	111.888	88.8981		54	101.266	68.9886
BF638R_2276	QR309_01677	1985446	1986441	-	996	45.2	331	36.9	8.85	Dihydroorotate dehydrogenase (quinone)		421	890.49	502.779		98	235.543	169.08		67	275.245	193.586		275	1165.96	830.816		188	1003.06	715.213		169	803.78	590.317		223	1136.53	809.574		36	74.4799	59.1761		357	445.649	303.603
BF638R_2277	QR309_01676	1984718	1985431	-	714	46.2	237	26.4	5.58	Acetylxylan esterase		272	802.559	453.132		63	211.226	151.624		37	212.035	149.129		148	875.335	623.728		99	736.824	525.381		106	703.262	516.495		134	952.665	678.606		19	54.8342	43.5671		274	477.13	325.049
BF638R_2278	QR309_01675	1983790	1984611	-	822	44.6	273	29.8	5.18	3-methyl-2-oxobutanoate hydroxymethyltransferase		174	445.948	251.786		67	195.122	140.065		28	139.377	98.0268		181	929.86	662.58		148	956.79	682.224		104	599.337	440.169		69	426.1	303.521		48	120.328	95.6033		342	517.295	352.412
BF638R_2279	QR309_01674	1982616	1983782	-	1167	45.7	388	42.3	9.91	Major Facilitator Superfamily protein		91	164.277	92.7523		54	110.771	79.5151		20	70.1234	49.3194		81	293.106	208.855		49	223.127	159.097		35	142.071	104.341		43	187.039	133.232		29	51.2063	40.6846		153	163.006	111.05
BF638R_2280	QR309_01673	1982143	1982529	+	387	41.6	128	14	8.78	Undecaprenol kinase		17	92.5432	52.2507		31	191.759	137.65		18	190.312	133.851		13	141.855	101.08		12	164.777	117.492		20	244.81	179.795		6	78.6999	56.0598		20	106.492	84.6101		68	218.465	148.831
BF638R_2281	QR309_01672	1979927	1982140	+	2214	43.9	737	85.3	8.4	GTP pyrophosphokinase		78	74.2204	41.9055		119	128.669	92.3626		87	160.785	113.084		63	120.164	85.6238		60	144.012	102.686		42	89.8631	65.9978		64	146.736	104.523		136	126.578	100.569		287	161.172	109.8
BF638R_2282	QR309_01671	1978302	1979819	-	1518	43.3	505	56.4	5.42	protein of unknown function (DUF4301)		158	219.276	123.805		126	198.702	142.635		76	204.855	144.079		56	155.786	111.006		84	294.059	209.674		54	168.512	123.76		50	167.198	119.099		120	162.894	129.423		238	194.935	132.801
BF638R_2283	QR309_01670	1977988	1978233	+	246	39.4	81	9.2	4.83	RNA recognition motif		2078	17795.8	10047.7		1081	10519.5	7551.22		272	4524.16	3181.94		622	10677.4	7608.29		471	10174.5	7254.76		517	9955.55	7311.62		454	9368.16	6673.16		1157	9691.57	7700.19		2538	12827.5	8738.83
BF638R_2284	QR309_01669	1976174	1977340	-	1167	45.8	388	43.2	6.08	Formate-dependent phosphoribosylglycinamide formyltransferase		25	45.1311	25.4814		52	106.669	76.5701		18	63.1111	44.3874		31	112.176	79.9323		28	127.501	90.9126		16	64.947	47.6988		14	60.8963	43.3779		72	127.133	101.01		88	93.7553	63.8717
BF638R_2285	QR309_01668	1974014	1975531	-	1518	45.7	505	55.2	5.02	ATP synthase subunit beta		1071	1486.36	839.212		1005	1584.89	1137.68		283	762.814	536.504		779	2167.09	1544.18		366	1281.26	913.58		607	1894.2	1391.15		553	1849.21	1317.24		1443	1958.8	1556.32		2199	1801.1	1227.02
BF638R_2286	QR309_01667	1973757	1974002	-	246	47.2	81	8.6	4.33	ATP synthase epsilon chain		176	1507.25	851.004		186	1810.01	1299.29		71	1180.94	830.581		117	2008.45	1431.14		76	1641.74	1170.62		102	1964.15	1442.52		111	2290.45	1631.54		301	2521.32	2003.25		385	1945.85	1325.63
BF638R_2287	QR309_01666	1973295	1973723	-	429	38	142	16.6	9.37	hypothetical protein		66	324.11	182.996		75	418.512	300.421		13	123.991	87.2056		35	344.526	245.495		27	334.451	238.475		34	375.432	275.727		26	307.645	219.143		70	336.23	267.143		149	431.83	294.189
BF638R_2288	QR309_01665	1972160	1973311	-	1152	42.4	383	42.5	6.63	ATP synthase A chain		253	462.673	261.23		242	502.883	360.985		67	237.972	167.371		126	461.88	329.117		120	553.548	394.699		123	505.781	371.459		90	396.574	282.489		263	470.435	373.772		577	622.741	424.248
BF638R_2289	QR309_01664	1971876	1972133	-	258	45.7	85	8.2	6.51	ATP synthase subunit C		134	1094.19	617.788		95	881.471	632.748		12	190.312	133.851		87	1424	1014.68		48	988.663	704.95		53	973.119	714.684		39	767.324	546.583		122	974.397	774.183		434	2091.48	1424.84
BF638R_2290	QR309_01663	1971363	1971860	-	498	44.6	165	19	5	ATP synthase subunit b		210	888.375	501.585		230	1105.61	793.643		50	410.814	288.934		193	1636.59	1166.16		120	1280.5	913.038		152	1445.85	1061.87		132	1345.48	958.419		227	939.274	746.277		555	1385.63	943.975
BF638R_2291	QR309_01662	1970793	1971332	-	540	43.5	179	20.8	8.99	ATP synthase subunit delta		117	456.456	257.719		124	549.708	394.598		53	401.593	282.449		128	1000.98	713.26		55	541.247	385.928		54	473.707	347.903		72	676.819	482.114		146	557.128	442.652		307	706.852	481.55
BF638R_2292	QR309_01661	1969196	1970779	-	1584	46.8	527	57.4	4.95	ATP synthase subunit alpha		354	470.82	265.829		614	927.935	666.101		212	547.627	385.158		725	1932.83	1377.26		295	989.677	705.674		340	1016.8	746.761		403	1291.47	919.943		755	982.172	780.36		1552	1218.21	829.915
BF638R_2293	QR309_01660	1968302	1969174	-	873	43.5	290	32.3	8.18	ATP synthase gamma chain		213	514.01	290.215		251	688.278	494.067		68	318.712	224.157		290	1402.8	999.575		150	913.069	651.05		118	640.291	470.247		120	697.751	497.025		269	634.942	504.477		802	1142.21	778.139
BF638R_2294	QR309_01659	1965610	1968144	-	2535	43.8	844	95.6	7.85	PIF1-like helicase		64	53.1874	30.0301		74	69.8808	50.1627		32	51.6507	36.3271		22	36.6485	26.1142		48	100.621	71.7464		49	91.5646	67.2475		32	64.0775	45.6439		50	40.6432	32.292		183	89.7547	61.1463
BF638R_2295	QR309_01658	1965096	1965452	+	357	38.4	118	13.4	4.6	Thioredoxin		285	1681.83	949.578		300	2011.67	1444.04		73	836.679	588.455		92	1088.25	775.445		58	863.349	615.597		74	981.913	721.143		67	952.665	678.606		509	2937.96	2334.28		1434	4994.19	3402.34
BF638R_2296	QR309_01657	1963605	1964867	-	1263	43.5	420	48.4	7.4	Outer membrane efflux protein		0	0	0		0	0	0		0	0	0		0	0	0		0	0	0		0	0	0		0	0	0		0	0	0		0	0	0
BF638R_2297	QR309_01656	1962500	1963591	-	1092	45.1	363	40.7	4.98	Barrel-sandwich domain of CusB or HlyD membrane-fusion		0	0	0		0	0	0		0	0	0		0	0	0		0	0	0		0	0	0		0	0	0		0	0	0		0	0	0
BF638R_2298	QR309_01655	1959359	1962484	-	3126	46	1041	114.7	7.24	Cobalt-zinc-cadmium resistance protein CzcA		4	2.69574	1.52204		0	0	0		2	2.61785	1.84119		2	2.70179	1.92519		0	0	0		0	0	0		0	0	0		2	1.31837	1.04748		0	0	0
BF638R_2299	QR309_01654	1958650	1959324	-	675	46.7	224	25.8	5.19	Transcriptional regulatory protein CusR		6	18.7264	10.5731		6	21.279	15.2748		4	24.2471	17.0535		6	37.5369	26.7472		6	47.2361	33.681		6	42.1073	30.9247		4	30.0808	21.4273		12	36.6331	29.1059		17	31.3133	21.3325
BF638R_2300	QR309_01653	1957295	1958632	-	1338	46.9	445	50.9	6.53	Histidine kinase-, DNA gyrase B-, and HSP90-like ATPase		7	11.0217	6.22295		10	17.8916	12.8431		6	18.3484	12.9049		2	6.31226	4.49786		2	7.94329	5.66384		2	7.08082	5.20034		6	22.763	16.2146		8	12.3205	9.78898		20	18.5848	12.6611
BF638R_2301	QR309_01652	1956437	1957111	-	675	42.7	224	24.4	9.85	UPF0056 inner membrane protein MarC		16	49.937	28.1949		8	28.372	20.3663		2	12.1236	8.52677		14	87.5861	62.4102		4	31.4907	22.454		4	28.0715	20.6165		4	30.0808	21.4273		6	18.3165	14.5529		58	106.834	72.7815
BF638R_2302	QR309_01651	1954502	1956247	+	1746	49.3	581	65.5	7.14	GDSL-like Lipase/Acylhydrolase family protein		18	21.7187	12.2626		36	49.3586	35.4311		32	74.9911	52.7429		38	91.9074	65.4894		16	48.697	34.7226		19	51.5489	37.8589		14	40.7022	28.9931		44	51.9283	41.2583		73	51.9832	35.414
BF638R_2303	QR309_01650	1953623	1954330	+	708	47.6	235	26.4	5.31	Precorrin-2 C(20)-methyltransferase		2	5.95118	3.36009		14	47.3368	33.9799		8	46.2339	32.5174		6	35.7873	25.5006		6	45.0344	32.1111		6	40.1447	29.4833		6	43.0182	30.6428		18	52.3884	41.6239		22	38.6343	26.32
BF638R_2304	QR309_01649	1952361	1953509	-	1149	46.5	382	43	6.63	Periplasmic binding protein		67	122.846	69.36		59	122.924	88.2386		59	210.105	147.771		18	66.1551	47.1394		20	92.4989	65.9549		21	86.5783	63.5854		12	53.0145	37.7635		74	132.711	105.442		71	76.8285	52.3402
BF638R_2305	QR309_01648	1951315	1952352	-	1038	50.7	345	36.3	10.09	Hemin transport system permease protein HmuU		16	32.4735	18.3348		39	89.9439	64.5645		46	181.328	127.532		12	48.8197	34.7869		10	51.1952	36.5039		29	132.346	97.1983		10	48.9031	34.8348		35	69.4811	55.2044		31	37.132	25.2965
BF638R_2306	QR309_01647	1950280	1951308	-	1029	49	342	37.9	6.73	AAA domain, putative AbiEii toxin, Type IV TA system		13	26.6155	15.0273		34	79.0984	56.7793		30	119.292	83.9005		19	77.9739	55.561		17	87.793	62.5995		8	36.8285	27.0478		4	19.7323	14.0558		49	98.1243	77.9622		69	83.3715	56.7977
BF638R_2307	QR309_01646	1949256	1950146	+	891	46.2	296	33.2	6.31	dTDP-4-dehydrorhamnose reductase		16	37.8311	21.3598		40	107.47	77.1452		12	55.1071	38.7581		13	61.6136	43.9033		19	113.319	80.8003		8	42.5326	31.2371		10	56.9713	40.582		37	85.5697	67.9872		23	32.0948	21.8649
BF638R_2308	QR309_01645	1948710	1949243	+	534	46.8	177	19.9	9.66	hypothetical protein		16	63.1226	35.6396		22	98.6247	70.7959		6	45.9742	32.3347		4	31.6322	22.5398		4	39.8057	28.3828		8	70.9673	52.1203		4	38.0235	27.0851		14	54.0235	42.923		24	55.8797	38.0686
BF638R_2309	QR309_01644	1947858	1948646	+	789	45.6	262	29.5	9.67	hypothetical protein		4	10.6804	6.03028		8	24.2727	17.4237		20	103.719	72.9477		5	26.7611	19.0689		2	13.4704	9.60484		0	0	0		4	25.7346	18.3313		10	26.1167	20.7504		23	36.2439	24.6915
BF638R_2310	QR309_01643	1947150	1947845	+	696	44.8	231	26.6	6.16	Response regulator MprA		7	21.1883	11.9631		8	27.516	19.7518		12	70.5466	49.617		10	60.6739	43.2337		2	15.2703	10.8882		8	54.4491	39.9888		2	14.5866	10.3904		20	59.213	47.0462		13	23.223	15.8209
BF638R_2311	QR309_01642	1945624	1947153	+	1530	44.6	509	57.6	6.42	Histidine kinase-, DNA gyrase B-, and HSP90-like ATPase		32	44.0621	24.8778		16	25.0342	17.9703		15	40.1147	28.2136		16	44.1611	31.4673		20	69.4648	49.5308		36	111.46	81.8595		8	26.5419	18.9064		30	40.4041	32.1021		69	56.0714	38.1992
BF638R_2312	QR309_01641	1943300	1945417	-	2118	42.7	705	80.6	7.82	Outer membrane protein beta-barrel family protein		14	13.9254	7.86242		16	18.0842	12.9814		0	0	0		4	7.97526	5.68284		6	15.054	10.734		16	35.7852	26.2816		4	9.58667	6.82881		12	11.6748	9.27596		8	4.69622	3.19934
BF638R_2313	QR309_01640	1941264	1943273	+	2010	37.7	669	77.6	6.42	Histidine kinase-, DNA gyrase B-, and HSP90-like ATPase		6	6.28871	3.55066		2	2.38198	1.70986		2	4.07135	2.86347		0	0	0		2	5.28762	3.77026		0	0	0		0	0	0		2	2.05036	1.62906		16	9.8971	6.7425
BF638R_2314	QR309_01639	1939428	1941095	-	1668	41.7	555	60.4	6.33	Formate--tetrahydrofolate ligase		350	442.057	249.589		314	450.649	323.49		74	181.526	127.672		258	653.183	465.431		90	286.73	204.448		188	533.914	392.121		174	529.526	377.193		498	615.218	488.806		752	560.539	381.873
BF638R_2315	QR309_01638	1938424	1939134	+	711	38.8	236	26.6	4.51	hypothetical protein		73	216.302	122.126		44	148.145	106.343		20	115.097	80.9504		156	926.544	660.217		28	209.274	149.219		83	552.991	406.131		46	328.414	233.937		68	197.077	156.582		248	433.677	295.447
BF638R_2316	QR309_01637	1936960	1938240	+	1281	43.1	426	46.9	6.68	Serine hydroxymethyltransferase		440	723.619	408.562		520	971.759	697.559		285	910.332	640.257		260	857.107	610.739		230	954.125	680.324		227	839.434	616.502		236	935.183	666.153		492	791.429	628.81		1164	1129.76	769.663
BF638R_2317	QR309_01636	1936124	1936852	+	729	38.3	242	28.1	9.33	Outer membrane protein beta-barrel domain protein		2	5.77975	3.2633		12	39.4056	28.2866		12	67.3531	47.371		6	34.7564	24.766		6	43.7371	31.1861		4	25.9921	19.0893		0	0	0		8	22.613	17.9666		27	46.049	31.3713
BF638R_2318	QR309_01635	1935558	1936127	+	570	41.6	189	21.4	6.66	Flavoredoxin		17	62.8319	35.4755		16	67.1969	48.2361		12	86.1411	60.585		2	14.8172	10.5581		4	37.2917	26.5902		8	66.4852	48.8285		7	62.3386	44.4052		29	104.838	83.2965		33	71.9819	49.0384
BF638R_2319	QR309_01634	1935011	1935472	+	462	35.9	153	17.4	7.83	Aspartate carbamoyltransferase regulatory chain		13	59.2799	33.47		29	150.266	107.866		21	185.987	130.808		15	137.107	97.6969		5	57.5115	41.0077		0	0	0		5	54.9366	39.1326		11	49.0622	38.9811		35	94.1912	64.1687
BF638R_2320	QR309_01633	1934080	1935006	+	927	41.4	308	35.6	7.02	Aspartate carbamoyltransferase catalytic subunit		38	86.3595	48.7594		38	98.1314	70.4418		40	176.557	124.176		38	173.107	123.349		12	68.7904	49.0499		38	194.184	142.614		34	186.18	132.62		74	164.493	130.694		106	142.171	96.8552
BF638R_RS10970	QR309_01632	1933370	1933648	-	279	39.4	92	10	11.19	Lysine exporter LysO		28	211.427	119.374		24	205.926	147.82		9	131.99	92.8318		26	393.532	280.415		12	228.562	162.972		11	186.766	137.166		3	54.5822	38.8802		15	110.786	88.0218		96	427.81	291.45
BF638R_2322	QR309_01631	1932753	1933373	-	621	40.6	206	22.5	8.31	Lysine exporter LysO		66	223.902	126.417		59	227.439	163.263		35	230.611	162.194		31	210.805	150.211		47	402.191	286.776		22	167.819	123.251		8	65.3931	46.5811		29	96.2282	76.4557		161	322.343	219.599
BF638R_2323	QR309_01630	1931835	1932752	+	918	39.1	305	35.3	4.62	Minor fimbrium anchoring subunit Mfa2		6	13.7694	7.77433		4	10.4309	7.48762		7	31.2004	21.9439		4	18.4004	13.1114		7	40.5212	28.893		4	20.6408	15.1592		2	11.0591	7.87768		0	0	0		23	31.1508	21.2218
BF638R_2324	QR309_01629	1930432	1931811	+	1380	42.5	459	50.4	4.61	Major fimbrial subunit protein type IV, Fimbrillin, C-terminal		4	6.10643	3.44774		2	3.46941	2.49045		0	0	0		0	0	0		0	0	0		0	0	0		0	0	0		0	0	0		14	12.6134	8.59302
BF638R_2325	QR309_01628	1929235	1930191	-	957	35.1	318	37.2	6.8	hypothetical protein		23	50.6317	28.5871		11	27.516	19.7518		2	8.5511	6.01418		22	97.0782	69.1739		6	33.317	23.7562		25	123.748	90.8837		22	116.693	83.1231		23	49.5236	39.3477		76	98.7383	67.2664
BF638R_2326	QR309_01627	1926884	1929055	-	2172	42.7	723	78.4	4.95	hypothetical protein		70	67.8961	38.3347		74	81.5598	58.5462		5	9.41921	6.62474		61	118.599	84.5087		28	68.5054	48.8467		44	95.9627	70.4776		39	91.1462	64.9256		81	76.846	61.056		167	95.5962	65.1259
BF638R_2327	QR309_01626	1925930	1926880	+	951	42.9	316	35.2	4.78	Dye-decolorizing peroxidase YfeX		59	130.701	73.7948		126	317.172	227.676		38	163.496	114.99		90	399.644	284.77		46	257.042	183.28		81	403.473	296.321		101	539.107	384.018		146	316.35	251.348		280	366.068	249.387
QR309_01625	QR309_01625	1925737	1925901	+	165	31.5	54	6.3	9.94	hypothetical protein		4	51.0719	28.8357		3	43.5253	31.2438		0	0	0		2	51.1867	36.4735		0	0	0		0	0	0		3	92.2935	65.7428		0	0	0		2	15.0706	10.267
BF638R_2329	QR309_01624	1923670	1925709	+	2040	45.3	679	78	4.76	SusD family protein		13	13.4252	7.57997		134	157.246	112.876		83	166.476	117.086		18	37.2609	26.5506		20	52.0986	37.1481		18	41.7977	30.6973		16	39.8129	28.3596		131	132.324	105.134		91	55.462	37.784
BF638R_2330	QR309_01623	1920339	1923608	+	3270	45.3	1089	121.1	5.92	TonB-dependent receptor P3		63	40.5881	22.9164		152	111.276	79.8772		157	196.452	138.169		40	51.6563	36.8081		41	66.6289	47.5087		25	36.2161	26.5981		30	46.5701	33.173		213	134.223	106.644		183	69.5805	47.4024
BF638R_2331	QR309_01622	1919514	1920002	-	489	45	162	18.3	4.55	Putative beta-lactamase-inhibitor-like, PepSY-like		28	120.63	68.1088		19	93.0142	66.7685		12	100.41	70.6205		28	241.802	172.298		6	65.2032	46.4921		19	184.058	135.177		16	166.091	118.31		19	80.0646	63.6133		64	162.725	110.858
BF638R_2332	QR309_01621	1918155	1919426	+	1272	40	423	48.2	6.89	hypothetical protein		25	41.4056	23.378		30	56.4597	40.5285		4	12.867	9.04964		28	92.957	66.2373		8	33.4218	23.8309		25	93.1028	68.3772		18	71.8322	51.1678		24	38.8794	30.8907		107	104.588	71.2514
BF638R_2333	QR309_01620	1916882	1918183	+	1302	39.7	433	49.8	5.41	Histidine phosphatase superfamily (branch 1)		20	32.3613	18.2715		45	82.7382	59.392		13	40.8542	28.7337		22	71.3547	50.8444		20	81.6292	58.2044		6	21.8298	16.0324		24	93.5694	66.6517		37	58.5581	46.5258		42	40.1072	27.3234
BF638R_2334	QR309_01619	1916055	1916885	+	831	38.3	276	31.9	6.91	3-deoxy-manno-octulosonate cytidylyltransferase		32	81.1251	45.804		28	80.6606	57.9007		8	39.3906	27.7043		15	76.2257	54.3153		26	166.264	118.552		20	114.009	83.7312		17	103.844	73.9705		44	109.106	86.6872		109	163.083	111.102
BF638R_2335	QR309_01618	1914731	1915198	-	468	43.8	155	17.1	9.61	HU domain fused to wHTH, Ig, or Glycine-rich motif		14	63.0215	35.5825		24	122.764	88.1236		8	69.9436	49.1929		2	18.0466	12.8593		0	0	0		2	20.2439	14.8676		8	86.7717	61.8095		18	79.2543	62.9695		30	79.7002	54.2966
BF638R_2336	QR309_01617	1912187	1914520	-	2334	44.1	777	88.2	7.92	Penicillin-binding protein 1A		82	74.0149	41.7895		100	102.566	73.6251		58	101.679	71.5131		30	54.2789	38.6769		49	111.563	79.5486		32	64.947	47.6988		36	78.2953	55.7715		154	135.961	108.025		141	75.1108	51.17
BF638R_2337	QR309_01616	1911805	1912173	-	369	46.3	122	14.5	8.48	7, 8-dihydro-6-hydroxymethylpterin-pyrophosphokinase (HPPK)		12	68.5112	38.682		9	58.3876	41.9124		1	11.0886	7.79888		6	68.6651	48.9279		16	230.42	164.297		6	77.0255	56.5696		0	0	0		22	122.855	97.6112		12	40.4333	27.5456
BF638R_2338	QR309_01615	1910456	1911742	-	1287	43.4	428	48.9	5.14	putative zinc protease		10	16.3692	9.24221		32	59.5218	42.7266		2	6.35851	4.47208		10	32.812	23.3805		4	16.5161	11.7766		6	22.0842	16.2193		6	23.665	16.8571		41	65.6449	52.1565		20	19.3213	13.1628
BF638R_2339	QR309_01614	1909245	1910405	-	1161	42	386	43.9	8.93	MORN repeat protein		128	232.265	131.139		84	173.201	124.329		66	232.603	163.595		56	203.689	145.14		48	219.703	156.656		54	220.329	161.815		30	131.166	93.4329		60	106.492	84.6101		126	134.934	91.9253
BF638R_2340	QR309_01613	1908225	1909163	+	939	44.9	312	34	7.02	Ribose-phosphate pyrophosphokinase		32	71.7944	40.5358		72	183.557	131.763		42	183.015	128.719		16	71.9557	51.2727		42	237.69	169.481		12	60.5376	44.4604		36	194.612	138.627		86	188.725	149.946		78	103.279	70.36
BF638R_2341	QR309_01612	1903619	1908094	-	4476	41	1491	171.9	5.9	protein of unknown function (DUF5113)		64	30.1229	17.0076		65	34.7638	24.9546		26	23.7677	16.7164		29	27.3602	19.4957		34	40.366	28.7823		20	21.1665	15.5453		6	6.80448	4.84699		52	23.9392	19.0203		136	37.7775	25.7363
BF638R_2342	QR309_01611	1902862	1903590	-	729	41.4	242	27.5	4.73	Family of unknown function (DUF5932)		64	184.952	104.426		47	154.339	110.789		22	123.481	86.8468		11	63.7201	45.4043		6	43.7371	31.1861		12	77.9764	57.268		6	41.7789	29.7601		12	33.9195	26.9499		96	163.73	111.543
BF638R_2343	QR309_01610	1901418	1902854	-	1437	42.2	478	52.9	9.45	p-aminobenzoyl-glutamate transport protein		48	70.3705	39.7318		35	58.3063	41.8541		21	59.7952	42.0553		10	29.3869	20.9399		10	36.9802	26.3682		10	32.965	24.2104		20	70.6492	50.325		29	41.585	33.0403		85	73.5438	50.1025
BF638R_RS25185	QR309_01608	1900648	1900803	-	156	43.6	51	6	10.29	hypothetical protein		0	0	0		2	30.6909	22.0309		0	0	0		0	0	0		0	0	0		0	0	0		0	0	0		0	0	0		1	7.97002	5.42966
BF638R_RS25190	QR309_01607	1900475	1900648	-	174	35.1	57	6.5	7.69	SOS response associated peptidase (SRAP)		0	0	0		1	13.758	9.87592		0	0	0		0	0	0		0	0	0		0	0	0		0	0	0		0	0	0		1	7.14554	4.86797
BF638R_2344	QR309_01606	1899415	1900152	-	738	35	245	27.5	9.32	Tetratricopeptide repeat protein		112	319.719	180.516		116	376.276	270.102		52	288.304	202.771		24	137.33	97.8558		34	244.821	174.566		48	308.102	226.278		56	385.182	274.374		122	340.643	270.649		256	431.288	293.819
BF638R_2345	QR309_01605	1898314	1899297	-	984	36.3	327	37.3	5.79	chorismate binding enzyme		4	8.56389	4.83525		0	0	0		0	0	0		0	0	0		0	0	0		0	0	0		0	0	0		2	4.18823	3.32765		0	0	0
BF638R_2346	QR309_01604	1897734	1898330	-	597	36	198	23.5	6.88	Amino-transferase class IV		4	14.1154	7.96966		4	16.0395	11.5136		2	13.7075	9.64083		0	0	0		0	0	0		0	0	0		0	0	0		0	0	0		4	8.33047	5.67522
BF638R_2347	QR309_01603	1896778	1897446	-	669	37.2	222	26.3	5.42	Conserved hypothetical protein (DUF2461)		42	132.26	74.6754		34	121.663	87.3332		8	48.9292	34.413		18	113.621	80.9614		14	111.206	79.2938		4	28.3233	20.8014		16	121.403	86.4778		40	123.205	97.8898		97	180.273	122.812
BF638R_2348	QR309_01602	1894697	1896709	-	2013	39.5	670	77.5	6.35	1,4-alpha-glucan branching enzyme GlgB		96	100.469	56.7259		192	228.329	163.902		54	109.763	77.1984		84	176.216	125.565		56	147.833	105.41		74	174.14	127.893		56	141.214	100.59		198	202.683	161.037		324	200.118	136.332
BF638R_2349	QR309_01601	1892924	1894621	+	1698	37.7	565	65.3	5.61	Alpha amylase, catalytic domain		14	17.3699	9.80719		28	39.4752	28.3366		20	48.1944	33.8962		26	64.6616	46.0752		30	93.888	66.9454		0	0	0		6	17.9369	12.7769		38	46.115	36.6395		56	41.0048	27.9349
BF638R_2350	QR309_01600	1891855	1892913	+	1059	38.5	352	39.8	6.3	scyllo-inositol 2-dehydrogenase (NADP(+)) IolW		26	51.723	29.2033		26	58.7735	42.1895		24	92.7298	65.219		16	63.8021	45.4627		18	90.324	64.4041		4	17.8926	13.1408		4	19.1733	13.6576		25	48.6452	38.6498		48	56.3546	38.3921
BF638R_2351	QR309_01599	1891064	1891864	+	801	39.7	266	29.6	5.86	Patatin-like phospholipase		38	99.9442	56.4294		16	47.818	34.3253		10	51.0824	35.9274		5	26.3602	18.7832		13	86.2457	61.4961		12	70.9673	52.1203		14	88.7216	63.1985		25	64.3137	51.0988		62	96.2373	65.5626
BF638R_2352	QR309_01598	1889674	1890888	+	1215	40.7	404	44.2	10.06	Fosmidomycin resistance protein		0	0	0		6	11.8217	8.48597		0	0	0		10	34.7564	24.766		2	8.74743	6.23722		0	0	0		0	0	0		4	6.7839	5.38998		4	4.09325	2.78856
BF638R_2353	QR309_01597	1887951	1889456	-	1506	42.5	501	56.1	4.94	Glutamine synthetase		82	114.708	64.7654		84	133.524	95.8476		94	255.392	179.623		36	100.946	71.9298		44	155.258	110.704		34	106.946	78.5438		36	121.342	86.4348		68	93.0422	73.9243		240	198.139	134.984
BF638R_2354	QR309_01596	1887284	1887865	-	582	37.5	193	22.6	7.02	Cyclic nucleotide-binding domain protein		0	0	0		4	16.4529	11.8104		0	0	0		0	0	0		2	18.2614	13.021		0	0	0		0	0	0		4	14.1623	11.2523		4	8.54518	5.82149
BF638R_2355	QR309_01595	1886499	1887212	-	714	39.6	237	26.7	9.98	putative oxidoreductase		2	5.90117	3.33185		4	13.4112	9.62695		2	11.4614	8.06103		4	23.6577	16.8575		0	0	0		0	0	0		0	0	0		6	17.3161	13.758		10	17.4135	11.8631
BF638R_2356	QR309_01594	1885764	1886354	-	591	43.1	196	21.9	10.11	PAP2 superfamily protein		68	242.397	136.86		46	186.327	133.751		22	152.314	107.126		30	214.36	152.744		17	152.858	108.993		10	80.1535	58.8668		12	103.069	73.4184		40	139.466	110.809		90	189.339	128.989
BF638R_2357	QR309_01593	1885474	1885683	+	210	41.9	69	8	5.01	Winged helix-turn-helix domain (DUF2582)		3644	36556.6	20640.2		418	4764.98	3420.45		454	8845.87	6221.5		370	7440.35	5301.69		382	9666.53	6892.57		409	9226.01	6775.82		332	8025.14	5716.49		366	3591.35	2853.42		1366	8087.52	5509.7
BF638R_2359	QR309_01592	1884406	1884576	+	171	36.8	56	6.7	4.28	hypothetical protein		12	147.84	83.4717		14	195.991	140.689		4	95.7124	67.3166		17	419.821	299.147		20	621.528	443.171		29	803.363	590.011		14	415.591	296.035		28	337.41	268.081		77	559.859	381.409
BF638R_2360	QR309_01591	1883495	1884364	+	870	47.8	289	30	6.36	Succinate--CoA ligase (ADP-forming) subunit alpha		136	329.326	185.94		175	481.53	345.657		24	112.875	79.3872		183	888.266	632.941		58	354.271	252.607		157	854.85	627.825		191	1114.42	793.825		352	833.718	662.41		736	1051.82	716.565
BF638R_2361	QR309_01590	1882350	1883498	+	1149	43.3	382	42.2	6.01	Succinate--CoA ligase (ADP-forming) subunit beta		226	414.376	233.961		171	356.271	255.742		46	163.811	115.212		285	1047.46	746.374		93	430.12	306.69		253	1043.06	766.053		197	870.322	619.951		326	584.647	464.516		842	911.121	620.71
BF638R_2362	QR309_01589	1881257	1882144	+	888	46.4	295	31.3	4.9	Malonyl CoA-acyl carrier protein transacylase		44	104.387	58.9378		118	318.107	228.347		52	239.604	168.519		29	137.91	98.269		49	293.231	209.084		16	85.3526	62.6852		50	285.819	203.595		98	227.41	180.683		179	250.625	170.741
BF638R_2363	QR309_01588	1880320	1881153	+	834	46.6	277	29.7	6.16	Hydroxymethylpyrimidine/phosphomethylpyrimidine kinase		12	30.3125	17.1147		12	34.4445	24.7253		6	29.4367	20.7035		2	10.1269	7.21598		0	0	0		2	11.3599	8.343		0	0	0		12	29.6491	23.5569		4	5.96318	4.06248
BF638R_2364	QR309_01587	1879247	1879978	-	732	44.7	243	28.5	9.58	NUDIX domain protein		68	195.706	110.497		91	297.601	213.627		28	156.513	110.079		30	173.07	123.322		36	261.347	186.35		38	245.913	180.605		53	367.535	261.804		143	402.551	319.837		216	366.882	249.942
BF638R_2366	QR309_01586	1877690	1879195	-	1506	50.4	501	54.8	5.36	Xylulose kinase		90	125.899	71.084		103	163.726	117.527		50	135.847	95.544		30	84.1215	59.9415		64	225.83	161.025		71	223.328	164.018		59	198.866	141.657		302	413.217	328.311		219	180.802	123.173
BF638R_2367	QR309_01585	1876281	1877600	-	1320	48.7	439	49	4.84	Xylose isomerase		94	150.024	84.7048		230	417.117	299.42		98	303.778	213.654		24	76.78	54.7103		32	128.826	91.8572		40	143.548	105.425		16	61.529	43.8285		284	443.344	352.247		137	129.042	87.9111
BF638R_2368	QR309_01584	1874767	1876215	-	1449	48.7	482	52.8	8.66	D-xylose-proton symporter		60	87.2347	49.2535		97	160.254	115.035		43	121.424	85.4001		16	46.6297	33.2264		28	102.687	73.2195		14	45.7688	33.6138		16	56.0513	39.9266		69	98.1243	77.9622		81	69.5025	47.3493
BF638R_2370	QR309_01583	1873004	1874212	+	1209	48.3	402	45.8	6.51	Type I phosphodiesterase / nucleotide pyrophosphatase		16	27.8805	15.7416		42	83.1625	59.6966		20	67.6874	47.6061		16	55.8862	39.8222		18	79.1175	56.4135		14	54.8544	40.2865		10	41.9863	29.9078		52	88.6284	70.4175		28	28.7949	19.6168
BF638R_2371	QR309_01582	1871360	1872898	-	1539	45.9	512	59.6	5.68	Carbon-nitrogen hydrolase		12	16.4267	9.27464		8	12.4439	8.9326		10	26.5868	18.6991		14	38.415	27.3729		2	6.90586	4.92412		10	30.7802	22.6058		10	32.9834	23.4948		8	10.7114	8.51049		14	11.3103	7.70524
BF638R_2372	QR309_01581	1870609	1871241	-	633	46.4	210	23.6	4.96	Alkyl hydroperoxide reductase C		182	605.723	341.997		254	960.582	689.536		106	685.183	481.904		202	1347.59	960.239		130	1091.36	778.174		120	898.023	659.532		130	1042.49	742.593		414	1347.7	1070.78		389	764.064	520.526
BF638R_2373	QR309_01580	1870154	1870399	-	246	41.9	81	9.3	4.66	RNA recognition motif		103	882.081	498.031		128	1245.6	894.132		34	565.52	397.743		94	1613.63	1149.81		90	1944.17	1386.26		68	1309.43	961.683		90	1857.13	1322.87		179	1499.39	1191.3		316	1597.11	1088.05
BF638R_2374	QR309_01579	1868690	1870081	+	1392	47	463	51.2	5.67	Di-heme cytochrome c peroxidase		30	45.4034	25.6352		48	82.548	59.2555		32	94.0621	66.156		10	30.3369	21.6168		18	68.7163	48.9971		16	54.4491	39.9888		8	29.1732	20.7808		66	97.7014	77.6262		60	53.5915	36.5098
BF638R_2375	QR309_01578	1867889	1868674	+	786	44.4	261	30.4	9.75	Cytochrome C assembly protein		2	5.36061	3.02665		10	30.4566	21.8627		2	10.4115	7.32261		4	21.4906	15.3133		0	0	0		2	12.0536	8.85249		4	25.8328	18.4013		10	26.2164	20.8296		12	18.982	12.9317
BF638R_2376	QR309_01577	1867018	1867905	+	888	39.8	295	33.5	9.5	ResB-like family protein		12	28.4692	16.0739		11	29.6541	21.2866		10	46.0777	32.4075		6	28.5331	20.3315		2	11.9686	8.53403		4	21.3381	15.6713		2	11.4328	8.14382		7	16.2436	12.9059		37	51.8051	35.2928
BF638R_2377	QR309_01576	1865493	1866758	-	1266	33.6	421	48	7.51	Peptidase family S41		6	9.98445	5.63731		6	11.3455	8.14412		2	6.46399	4.54627		2	6.67125	4.75366		6	25.1851	17.9579		8	29.9341	21.9844		6	24.0575	17.1368		6	9.76593	7.75927		12	11.7851	8.02868
BF638R_2378	QR309_01575	1864315	1865364	+	1050	42.7	349	37.2	9.4	Inner membrane protein YhiM		10	20.064	11.3283		34	77.5165	55.6437		10	38.9686	27.4075		42	168.916	120.363		0	0	0		16	72.1839	53.0138		16	77.3507	55.0987		26	51.0246	40.5403		68	80.52	54.855
BF638R_2379	QR309_01574	1860665	1864090	-	3426	41	1141	130.1	5.46	Isoleucine--tRNA ligase		31	19.0625	10.7629		82	57.2969	41.1295		42	50.161	35.2793		24	29.5825	21.0793		46	71.3505	50.8754		25	34.5671	25.387		23	34.078	24.2746		118	70.9726	56.3895		164	59.5169	40.5465
BF638R_2380	QR309_01573	1860250	1860630	-	381	43.6	126	14.2	5.99	Prokaryotic dksA/traR C4-type zinc finger		57	315.178	177.953		78	490.088	351.8		48	515.49	362.556		33	365.763	260.628		50	697.383	497.258		45	559.496	410.909		48	639.514	455.541		40	216.337	171.885		189	616.767	420.178
BF638R_2381	QR309_01572	1859500	1860132	-	633	35.9	210	24.2	8.9	Signal peptidase (SPase) II		10	33.2815	18.791		18	68.0727	48.8647		18	116.352	81.8328		8	53.37	38.0293		2	16.7901	11.9719		8	59.8682	43.9688		14	112.269	79.9715		14	45.5743	36.2099		27	53.0327	36.1291
BF638R_2382	QR309_01571	1858443	1859489	-	1047	37.4	348	40.4	9.51	protein of unknown function (DUF4296)		6	12.0729	6.81646		10	22.8643	16.4127		4	15.6321	10.9944		0	0	0		6	30.4531	21.7141		4	18.0977	13.2914		4	19.3931	13.8142		23	45.2665	35.9654		30	35.6253	24.2701
BF638R_2383	QR309_01570	1858105	1858434	-	330	34.5	109	12.8	5.08	hypothetical protein		11	70.2239	39.6491		7	50.7795	36.4511		0	0	0		0	0	0		0	0	0		0	0	0		0	0	0		10	62.4428	49.6123		13	48.9794	33.3677
BF638R_2384	QR309_01569	1857390	1858151	+	762	38.8	253	28.2	4.72	SpoU rRNA Methylase family protein		30	82.9416	46.8296		22	69.115	49.6129		14	75.1757	52.8727		14	77.5861	55.2847		14	97.6337	69.6162		12	74.5995	54.7879		18	119.909	85.4139		14	37.859	30.0799		56	91.3728	62.2486
BF638R_2385	QR309_01568	1856510	1857022	-	513	38.8	170	18.9	9.12	Gram-negative bacterial TonB protein C-terminal		84	344.96	194.767		118	550.642	395.268		46	366.897	258.047		178	1465.26	1044.08		82	849.421	605.666		126	1163.49	854.498		68	672.861	479.295		96	385.611	306.378		528	1279.68	871.793
BF638R_2386	QR309_01567	1854076	1856388	-	2313	36.4	770	89.1	9.79	Omp85 superfamily domain protein		12	10.9298	6.17106		21	21.7344	15.6016		2	3.53801	2.48836		4	7.3029	5.20374		2	4.59495	3.27636		0	0	0		3	6.58384	4.68982		8	7.12706	5.66262		30	16.1261	10.9861
BF638R_2387	QR309_01566	1853433	1853987	+	555	38	184	20	4.61	protein of unknown function (DUF3332)		119	451.711	255.04		123	530.538	380.837		54	398.112	280.001		117	890.233	634.343		62	593.643	423.288		85	725.497	532.824		59	539.626	384.388		111	412.122	327.441		342	766.156	521.951
BF638R_2388	QR309_01565	1852874	1853311	+	438	35.6	145	16.3	9.87	DoxX		47	226.063	127.637		57	311.534	223.629		11	102.76	72.2732		73	703.817	501.511		38	461.037	328.735		57	616.468	452.75		26	301.324	214.64		81	381.072	302.771		203	576.243	392.572
BF638R_2389	QR309_01564	1851800	1852327	+	528	37.9	175	20.6	6.55	hypothetical protein		260	1037.4	585.725		117	530.464	380.784		92	712.948	501.432		86	687.821	490.113		50	503.225	358.817		80	717.738	527.126		78	749.885	534.16		112	437.099	347.286		378	890.106	606.394
QR309_01562	QR309_01562	1850717	1850872	+	156	26.3	51	6.3	9.73	hypothetical protein		0	0	0		0	0	0		0	0	0		0	0	0		0	0	0		0	0	0		0	0	0		0	0	0		0	0	0
BF638R_2390	QR309_01561	1849475	1850617	-	1143	37.4	380	43.4	8.9	Porin P		0	0	0		0	0	0		0	0	0		2	7.38915	5.26521		0	0	0		0	0	0		0	0	0		2	3.60562	2.86475		4	4.35109	2.96422
BF638R_2391	QR309_01560	1848106	1849317	+	1212	39.5	403	43.8	8.85	Major Facilitator Superfamily protein		2	3.47643	1.96283		4	7.90063	5.67132		4	13.504	9.49764		0	0	0		1	4.38454	3.12633		2	7.81695	5.74097		0	0	0		4	6.8007	5.40332		17	17.4394	11.8807
BF638R_2392	QR309_01558	1846886	1847689	+	804	37.8	267	30.4	6.79	Putative metallo-hydrolase YycJ		10	26.203	14.7944		8	23.8198	17.0986		3	15.2675	10.738		4	21.0095	14.9705		2	13.2191	9.42564		0	0	0		2	12.6272	8.99466		8	20.5036	16.2906		4	6.18569	4.21406
BF638R_2393	QR309_01557	1845419	1846807	+	1389	39.7	462	51.1	9.07	Major Facilitator Superfamily protein		4	6.06686	3.42541		4	6.89385	4.94862		2	5.89158	4.14368		2	6.08049	4.33271		4	15.3033	10.9118		2	6.82083	5.0094		0	0	0		2	2.96704	2.35739		6	5.37073	3.65886
BF638R_2394	QR309_01556	1843863	1845269	+	1407	39	468	54.6	5.64	Uronate isomerase		52	77.8602	43.9606		50	85.0707	61.0664		36	104.692	73.6321		12	36.0162	25.6637		0	0	0		0	0	0		6	21.6467	15.4194		2	2.92908	2.32723		38	33.5795	22.8763
BF638R_2395	QR309_01555	1842938	1843471	+	534	39.7	177	20.2	7.71	FHA domain protein		43	169.642	95.7815		24	107.591	77.2319		4	30.6495	21.5565		22	173.977	123.969		22	218.931	156.106		19	168.547	123.786		20	190.118	135.425		22	84.8941	67.4504		114	265.429	180.826
BF638R_2396	QR309_01554	1841866	1842927	+	1062	41.1	353	39.6	8.82	CCDC81-like prokaryotic HU domain 1		43	85.3003	48.1613		64	144.265	103.558		34	130.996	92.1325		30	119.291	85.0018		48	240.184	171.259		22	98.1314	72.0703		20	95.5959	68.0952		56	108.657	86.331		135	158.05	107.673
BF638R_2397	QR309_01553	1841159	1841707	-	549	40.4	182	20.8	4.87	dTDP-4-dehydrorhamnose 3,5-epimerase		2	7.67475	4.33323		7	30.5232	21.9105		12	89.4361	62.9024		0	0	0		2	19.3591	13.8037		5	43.1427	31.6852		6	55.477	39.5175		8	30.0271	23.8573		22	49.8235	33.9428
BF638R_2398	QR309_01552	1839822	1841135	-	1314	42.3	437	48.5	5.46	UDP-glucose 6-dehydrogenase TuaD		20	32.0657	18.1046		54	98.3791	70.6196		34	105.874	74.4633		16	51.4204	36.6401		14	56.6186	40.371		21	75.7066	55.6009		10	38.6312	27.5179		37	58.0233	46.1009		88	83.2667	56.7263
BF638R_2399	QR309_01551	1838877	1839698	-	822	37.7	273	31.4	5.65	protein of unknown function (DUF4738)		12	30.755	17.3646		8	23.2982	16.7242		2	9.95548	7.00191		8	41.0988	29.2853		5	32.324	23.0481		6	34.5771	25.3944		4	24.7014	17.5954		11	27.5751	21.9091		21	31.7637	21.6394
BF638R_2400	QR309_01550	1837550	1838806	+	1257	41.7	418	46.8	6.03	Type III restriction enzyme, res subunit		38	63.6876	35.9586		66	125.694	90.2268		38	123.695	86.9975		4	13.438	9.57539		20	84.5515	60.2881		10	37.6855	27.6772		28	113.072	80.5441		25	40.9827	32.5618		106	104.847	71.4278
BF638R_2401	QR309_01549	1836247	1837470	+	1224	43.9	407	45.8	5.14	Phosphoserine phosphatase		30	51.6352	29.1537		36	70.4086	50.5415		4	13.3716	9.40453		6	20.7005	14.7503		6	26.0493	18.5741		8	30.9612	22.7388		10	41.4717	29.5413		14	23.5691	18.7262		59	59.9314	40.8289
BF638R_2402	QR309_01548	1835466	1835975	-	510	40.6	169	18.9	6.53	Thioredoxin-like protein		82	338.727	191.248		179	840.209	603.128		87	697.996	490.916		92	761.778	542.812		93	969.035	690.955		100	928.837	682.163		61	607.146	432.485		339	1369.7	1088.26		402	980.031	667.656
BF638R_2403	QR309_01547	1834203	1835300	+	1098	38.9	365	42	10.07	Lipopolysaccharide export system permease LptF/LptG		7	13.4308	7.58315		12	26.1627	18.7804		11	40.9916	28.8303		2	7.69199	5.48099		0	0	0		6	25.8856	19.0111		2	9.24616	6.58626		36	67.561	53.6789		25	28.3088	19.2857
BF638R_2404	QR309_01546	1833068	1834198	+	1131	45.1	376	42.3	6.3	Queuine tRNA-ribosyltransferase		74	137.84	77.8258		90	190.495	136.743		24	86.8266	61.0671		18	67.208	47.8896		30	140.957	100.507		8	33.5071	24.6085		18	80.7874	57.5468		111	202.235	160.681		101	111.031	75.6407
BF638R_2405	QR309_01545	1830603	1833071	+	2469	44.3	822	92.7	6.15	Lon protease		204	174.067	98.2796		148	143.498	103.007		68	112.692	79.2586		54	92.3599	65.8119		40	86.0925	61.3869		58	111.28	81.7269		34	69.9023	49.7931		171	142.715	113.391		290	146.036	99.4887
BF638R_2406	QR309_01544	1829705	1830418	-	714	44.5	237	26.6	7.85	tRNA1(Val) (adenine(37)-N6)-methyltransferase		0	0	0		6	20.1167	14.4404		2	11.4614	8.06103		6	35.4866	25.2863		4	29.7706	21.2275		8	53.0764	38.9807		6	42.6567	30.3853		16	46.1762	36.6881		11	19.1548	13.0494
BF638R_RS11405	QR309_01541	1828986	1829204	+	219	40.6	72	8.3	4.36	hypothetical protein		182	1750.79	988.511		115	1257.07	902.361		36	672.609	473.061		370	7134.58	5083.81		70	1698.56	1211.13		174	3763.7	2764.16		196	4543.03	3236.11		166	1561.92	1240.99		687	3900.29	2657.11
BF638R_RS24925	QR309_01540	1828649	1828801	-	153	44.4	50	5.5	9.34	hypothetical protein		24	330.466	186.584		11	172.11	123.546		4	106.973	75.2362		31	855.621	609.68		12	416.789	297.185		14	433.457	318.343		28	928.967	661.725		26	350.169	278.218		26	211.284	143.939
BF638R_2407	QR309_01539	1828299	1828640	-	342	38.9	113	12.6	6.81	Protein of unknown function (DUF1622)		17	104.72	59.1258		31	216.99	155.762		4	47.8562	33.6583		21	259.301	184.767		9	139.844	99.7134		16	221.617	162.762		20	296.85	211.453		38	228.957	181.912		50	181.772	123.834
BF638R_RS24930	QR309_01538	1828057	1828230	-	174	43.1	57	6.4	6.84	hypothetical protein		53	641.701	362.31		61	839.238	602.431		19	446.795	314.241		102	2475.49	1763.93		30	916.217	653.295		73	1987.39	1459.59		53	1546.18	1101.38		127	1504.01	1194.97		196	1400.53	954.121
BF638R_2408	QR309_01537	1826773	1828050	+	1278	49.7	425	48.1	8.39	Histidine kinase-, DNA gyrase B-, and HSP90-like ATPase		87	143.415	80.9734		114	213.54	153.285		46	147.276	103.582		125	413.038	294.314		33	137.218	97.8408		130	481.861	353.892		89	353.503	251.808		175	282.165	224.187		380	369.689	251.854
BF638R_2409	QR309_01536	1825412	1826776	+	1365	48.8	454	51.3	5.46	Transcriptional regulatory protein ZraR		16	24.6941	13.9425		11	19.2914	13.848		10	29.9758	21.0827		6	18.5622	13.2267		12	46.717	33.3108		15	52.0557	38.2311		11	40.9066	29.1388		16	24.1537	19.1907		62	56.4733	38.473
BF638R_2410	QR309_01535	1823577	1825049	-	1473	50.7	490	56.4	8.69	Outer membrane efflux protein		2	2.86045	1.61503		0	0	0		2	5.55561	3.90738		4	11.4675	8.17126		8	28.8612	20.579		4	12.8637	9.44747		0	0	0		6	8.39353	6.66886		8	6.7526	4.60028
BF638R_2411	QR309_01534	1822288	1823538	-	1251	47.7	416	47.7	6.63	HlyD family secretion protein		10	16.8403	9.50817		0	0	0		0	0	0		0	0	0		0	0	0		4	15.1465	11.124		2	8.11534	5.78074		6	9.88303	7.85231		8	7.95091	5.41663
BF638R_2412	QR309_01533	1819721	1822144	-	2424	43.4	807	93.2	9.33	FtsX-like permease family protein		0	0	0		0	0	0		1	1.688	1.18721		4	6.96848	4.96545		0	0	0		0	0	0		0	0	0		4	3.40035	2.70166		5	2.56461	1.74717
BF638R_2413	QR309_01532	1817226	1819571	-	2346	44.2	781	89.1	8.61	FtsX-like permease family protein		14	12.5721	7.0983		0	0	0		2	3.48824	2.45336		4	7.20017	5.13055		4	9.06063	6.46054		2	4.03842	2.96592		8	17.3099	12.3303		20	17.567	13.9574		8	4.23981	2.88841
BF638R_2414	QR309_01531	1814882	1817209	-	2328	42.9	775	87.5	7.98	FtsX-like permease family protein		2	1.8099	1.02188		2	2.05661	1.4763		0	0	0		0	0	0		2	4.56534	3.25525		0	0	0		0	0	0		10	8.85142	7.03267		0	0	0
BF638R_2415	QR309_01530	1812465	1814867	-	2403	41	800	92.1	8.5	MacB-like periplasmic core domain protein		0	0	0		0	0	0		2	3.4055	2.39516		4	7.02938	5.00885		4	8.84571	6.3073		0	0	0		4	8.44967	6.0189		4	3.43006	2.72527		0	0	0
BF638R_2416	QR309_01529	1810043	1812271	-	2229	39.6	742	84.4	7.5	FtsX-like permease family protein		0	0	0		2	2.14795	1.54187		2	3.67134	2.58213		0	0	0		2	4.76811	3.39983		0	0	0		0	0	0		0	0	0		6	3.34677	2.28002
BF638R_2417	QR309_01528	1807696	1810032	-	2337	40	778	88.7	8.42	FtsX-like permease family protein		4	3.60585	2.0359		2	2.04869	1.47061		0	0	0		2	3.61395	2.57515		4	9.09553	6.48542		0	0	0		0	0	0		4	3.52693	2.80224		0	0	0
BF638R_2418	QR309_01527	1806993	1807667	-	675	41.3	224	24.9	6.14	AAA domain, putative AbiEii toxin, Type IV TA system		10	31.2106	17.6218		4	14.186	10.1832		4	24.2471	17.0535		0	0	0		10	78.7268	56.1349		0	0	0		0	0	0		6	18.3165	14.5529		26	47.891	32.6262
BF638R_2419	QR309_01526	1806518	1806769	-	252	31.3	83	9.9	10.03	hypothetical protein		0	0	0		0	0	0		0	0	0		0	0	0		0	0	0		0	0	0		0	0	0		0	0	0		0	0	0
BF638R_2420	QR309_01525	1805086	1806270	+	1185	41.3	394	43.8	6.29	8-amino-7-oxononanoate synthase		32	56.8903	32.1208		26	52.5242	37.7035		8	27.6233	19.4281		14	49.8908	35.5501		14	62.7822	44.7658		20	79.9505	58.7178		8	34.2693	24.4108		66	114.768	91.1862		58	60.8546	41.4578
BF638R_2421	QR309_01524	1803808	1804866	-	1059	38.7	352	38.9	6.52	Diacylglycerol kinase		18	35.8082	20.2177		30	67.8156	48.6802		14	54.0924	38.0444		32	127.604	90.9255		8	40.144	28.624		10	44.7315	32.852		16	76.6934	54.6305		46	89.5072	71.1157		127	149.105	101.579
BF638R_2422	QR309_01523	1801969	1803726	-	1758	45.8	585	66.2	5.04	Aspartate--tRNA ligase		57	68.3066	38.5665		144	196.087	140.757		84	195.508	137.505		48	115.301	82.1588		47	142.071	101.302		72	194.01	142.486		36	103.948	74.0448		205	240.287	190.914		209	147.813	100.699
BF638R_2423	QR309_01522	1801585	1801968	-	384	37.8	127	14.9	8.66	GtrA-like protein		21	115.211	65.0493		20	124.682	89.5005		17	181.143	127.402		18	197.949	141.05		6	83.0322	59.2048		17	209.714	154.02		10	132.191	94.1629		20	107.323	85.2712		22	71.2321	48.5275
BF638R_2424	QR309_01521	1800621	1801505	+	885	44.4	294	33.1	5.21	N-carbamoyl-D-amino acid hydrolase		30	71.4142	40.3211		35	94.6736	67.9597		14	64.7275	45.5243		16	76.3462	54.4012		10	60.0459	42.8148		12	64.2314	47.1733		16	91.7721	65.3714		28	65.1945	51.7986		77	108.176	73.6961
BF638R_2425	QR309_01520	1799503	1800609	+	1107	42.5	368	41.4	4.51	Putative agmatine deiminase		29	55.1895	31.1605		38	82.1751	58.9879		20	73.9242	51.9925		14	53.4062	38.055		6	28.8025	20.5372		14	59.9087	43.9986		6	27.513	19.5981		21	39.0902	31.0581		48	53.911	36.7274
BF638R_2426	QR309_01519	1798886	1799413	+	528	46	175	19	7.28	putative protein containing a ferredoxin domain (DUF2148)		18	71.8199	40.5502		26	117.881	84.6187		16	123.991	87.2056		6	47.9875	34.1939		2	20.129	14.3527		10	89.7172	65.8907		6	57.6834	41.0893		25	97.5668	77.5192		23	54.1599	36.897
BF638R_2427	QR309_01518	1798171	1798791	-	621	43.8	206	22.8	8.22	AAA domain, putative AbiEii toxin, Type IV TA system		18	61.0643	34.4774		13	50.1137	35.9732		4	26.3556	18.5365		12	81.602	58.1462		3	25.6718	18.3049		12	91.5376	67.2276		6	49.0449	34.9358		40	132.729	105.456		55	110.117	75.0184
BF638R_2428	QR309_01517	1797373	1798167	-	795	41.3	264	29.5	10.03	putative iron export permease protein FetB		2	5.29992	2.99238		2	6.02237	4.32304		0	0	0		2	10.6237	7.56998		7	46.7905	33.3632		11	65.5444	48.1375		2	12.7702	9.09649		10	25.9196	20.5938		23	35.9704	24.5052
BF638R_2429	QR309_01516	1797093	1797365	-	273	36.3	90	10.4	10.16	hypothetical protein		1	7.71692	4.35704		0	0	0		0	0	0		0	0	0		0	0	0		1	17.3519	12.7437		4	74.3757	52.9796		0	0	0		0	0	0
BF638R_2430	QR309_01515	1796618	1797001	-	384	38	127	14.5	4.42	Glyoxalase/Bleomycin resistance protein/Dioxygenase superfamily protein		19	104.239	58.8541		42	261.832	187.951		23	245.076	172.367		10	109.971	78.3611		18	249.097	177.614		33	407.092	298.979		12	158.629	112.995		29	155.619	123.643		102	330.258	224.991
BF638R_2431	QR309_01514	1796212	1796625	+	414	41.5	137	16.1	9.33	protein of unknown function (DUF4891)		15	76.3304	43.0968		26	150.341	107.919		23	227.317	159.877		11	112.203	79.951		17	218.21	155.591		24	274.613	201.683		6	73.5673	52.4037		21	104.524	83.0467		62	186.198	126.849
BF638R_2432	QR309_01513	1795011	1796207	-	1197	40.5	398	44.3	6.67	GTP cyclohydrolase 1 type 2		32	56.3199	31.7988		31	61.9972	44.5035		22	75.2026	52.8916		20	70.5581	50.2768		6	26.6369	18.993		14	55.4043	40.6904		8	33.9258	24.1661		42	72.3021	57.4458		72	74.7864	50.9489
BF638R_2433	QR309_01512	1794181	1795005	-	825	41.2	274	31.9	5.33	C4-type zinc ribbon domain protein		50	127.68	72.0892		101	293.07	210.375		34	168.628	118.6		34	174.035	124.01		28	180.356	128.6		20	114.838	84.3401		26	159.975	113.954		130	324.702	257.984		118	177.833	121.15
BF638R_2434	QR309_01511	1792538	1793944	-	1407	46.8	468	52	8.12	Outer membrane protein OprM		11	16.4704	9.29935		40	68.0566	48.8532		10	29.081	20.4533		50	150.068	106.932		20	75.5375	53.8608		48	161.606	118.688		54	194.82	138.775		80	117.163	93.0892		147	129.899	88.4953
BF638R_2435	QR309_01510	1791380	1792519	-	1140	46	379	41.8	9.38	Efflux pump periplasmic linker BepF		22	40.656	22.9547		22	46.1979	33.1623		14	50.249	35.3412		36	133.355	95.0231		6	27.9687	19.9427		44	182.834	134.278		43	191.469	136.387		28	50.6115	40.2121		86	93.7946	63.8985
BF638R_2436	QR309_01509	1788253	1791375	-	3123	47.6	1040	112.8	4.97	Efflux pump membrane transporter BepE		24	16.19	9.141		63	48.2917	34.6653		26	34.0648	23.9585		102	137.924	98.2788		24	40.8381	29.119		68	103.145	75.7522		56	91.0227	64.8376		112	73.8996	58.715		165	65.6895	44.7516
BF638R_2437	QR309_01508	1787459	1787908	+	450	39.8	149	17.5	8.44	putative Type I restriction enzyme R protein		6	28.0896	15.8596		12	63.8371	45.8243		2	18.1853	12.7902		2	18.7685	13.3736		0	0	0		0	0	0		0	0	0		6	27.4748	21.8294		14	38.6812	26.3519
BF638R_2438	QR309_01507	1786618	1787394	-	777	44.5	258	29	6.94	AMP nucleosidase		47	127.433	71.95		54	166.371	119.426		54	284.365	200.001		29	157.612	112.307		22	150.462	107.285		53	323.121	237.308		62	405.046	288.524		114	302.329	240.208		177	283.228	192.952
BF638R_2439	QR309_01506	1785580	1786599	-	1020	40.5	339	38.6	8.49	DNA polymerase III, delta subunit		15	30.9811	17.4922		22	51.6329	37.0637		36	144.413	101.569		11	45.5411	32.4507		16	83.3578	59.437		16	74.307	54.573		19	94.5556	67.3542		49	98.9901	78.6501		65	79.2314	53.9772
QR309_01505	QR309_01505	1784836	1784988	+	153	26.1	50	6	7.4	hypothetical protein		0	0	0		0	0	0		0	0	0		0	0	0		0	0	0		0	0	0		0	0	0		0	0	0		0	0	0
BF638R_2440	QR309_01504	1783921	1784376	-	456	37.1	151	17.4	5.34	helix-turn-helix protein		2	9.23999	5.21698		4	20.999	15.0738		0	0	0		0	0	0		2	23.3073	16.6189		2	20.7766	15.2589		0	0	0		2	9.03777	7.18073		5	13.6329	9.28757
BF638R_2441	QR309_01503	1783072	1783848	-	777	43.1	258	28.6	7.31	Dihydroorotate dehydrogenase B (NAD(+)), electron transfer subunit		14	37.9589	21.4319		22	67.7807	48.6551		24	126.385	88.8892		6	32.6093	23.236		10	68.392	48.7659		20	121.932	89.5503		2	13.066	9.30722		18	47.7362	37.9276		32	51.2051	34.884
BF638R_2442	QR309_01502	1782173	1783084	-	912	43.2	303	32.3	6.95	Dihydroorotate dehydrogenase B (NAD(+)), catalytic subunit		20	46.2	26.0849		24	62.9971	45.2213		9	40.3787	28.3992		2	9.26075	6.59883		14	81.5755	58.1661		18	93.4948	68.6651		8	44.5276	31.718		10	22.5944	17.9518		59	80.4343	54.7967
BF638R_2444	QR309_01501	1781278	1781955	+	678	43.1	225	25.6	4.74	tRNA (guanine-N(1)-)-methyltransferase		16	49.7161	28.0701		6	21.1849	15.2072		8	48.2797	33.9562		12	74.7416	53.2578		6	47.0271	33.5319		10	69.8683	51.3131		4	29.9477	21.3325		20	60.785	48.2952		8	14.6705	9.99441
BF638R_2445	QR309_01500	1779204	1781201	-	1998	43	665	75.3	5.68	DNA ligase		22	23.1971	13.0973		60	71.8886	51.6039		36	73.7244	51.852		30	63.4069	45.1812		24	63.8326	45.5148		26	61.6435	45.2727		22	55.8935	39.8142		55	56.7235	45.0682		72	44.8044	30.5235
BF638R_2446	QR309_01499	1778206	1779015	-	810	42.8	269	29.6	8.19	4-hydroxy-tetrahydrodipicolinate synthase		68	176.86	99.8569		68	200.969	144.262		40	202.059	142.113		34	177.258	126.306		18	118.09	84.2024		32	187.143	137.443		18	112.803	80.3523		52	132.286	105.105		148	227.175	154.765
QR309_01498	QR309_01498	1777575	1778054	+	480	37.7	159	18	5.63	Chloramphenicol acetyltransferase 3		0	0	0		6	29.9236	21.4801		3	25.5731	17.9862		0	0	0		2	22.1419	15.788		2	19.7378	14.496		0	0	0		4	17.1718	13.6434		7	18.1318	12.3525
BF638R_2448	QR309_01497	1777034	1777402	+	369	34.4	122	14.7	5.7	putative protein YjbR		1	5.70926	3.2235		6	38.9251	27.9416		4	44.3545	31.1955		3	34.3325	24.4639		2	28.8025	20.5372		0	0	0		2	27.513	19.5981		8	44.6745	35.495		17	57.2805	39.0229
BF638R_2449	QR309_01496	1775861	1776754	-	894	39.8	297	33.8	6.05	Sulfatase-modifying factor enzyme 1		15	35.3476	19.9576		20	53.5546	38.4432		16	73.2296	51.504		18	85.0249	60.5852		16	95.1062	67.814		16	84.7798	62.2645		24	136.272	97.0699		24	55.3184	43.9518		31	43.113	29.3712
BF638R_2450	QR309_01492	1773172	1775424	+	2253	41.2	750	86.5	8.76	Patatin-like phospholipase		60	56.1043	31.677		30	31.876	22.8816		22	39.9545	28.1009		16	29.9895	21.3693		14	33.0212	23.5453		16	33.641	24.7068		28	63.0857	44.9374		52	47.5596	37.7873		84	46.3556	31.5802
BF638R_2451	QR309_01491	1770909	1772954	+	2046	40.7	681	78	4.82	Histidine kinase-, DNA gyrase B-, and HSP90-like ATPase		220	226.529	127.9		282	329.95	236.848		78	155.989	109.71		88	181.63	129.422		68	176.616	125.933		70	162.07	119.028		82	203.443	144.917		284	286.028	227.256		680	413.226	281.514
BF638R_2452	QR309_01490	1768244	1770778	+	2535	45.2	844	94.4	5.08	Bacteriodales T6SS TssH (ClpV) protein		1286	1068.73	603.417		1004	948.113	680.585		578	932.941	656.158		544	906.216	645.732		498	1043.95	744.369		418	781.102	573.662		370	740.896	527.758		896	728.326	578.673		2251	1104.03	752.133
BF638R_2453	QR309_01489	1765315	1767852	-	2538	44.5	845	95.7	5.24	DNA gyrase subunit A		194	161.034	90.921		380	358.423	257.288		232	374.025	263.06		220	366.051	260.833		174	364.321	259.773		240	447.95	328.986		140	280.008	199.456		472	383.218	304.476		515	252.29	171.875
BF638R_2454	QR309_01488	1764071	1765282	-	1212	36.4	403	46.5	5.16	Tetratricopeptide repeat protein		130	225.968	127.584		380	750.56	538.775		150	506.399	356.162		144	501.731	357.513		138	605.066	431.433		122	476.834	350.199		74	309.929	220.77		331	562.758	447.125		798	818.624	557.695
QR309_01487	QR309_01487	1763770	1763937	+	168	29.2	55	6.6	9.98	hypothetical protein		2	25.08	14.1604		0	0	0		0	0	0		0	0	0		4	126.525	90.2169		1	28.1968	20.7085		0	0	0		1	12.2655	9.74527		1	7.40073	5.04182
BF638R_2455	QR309_01486	1762600	1763721	+	1122	36.3	373	42.9	6.59	Universal stress protein family protein		270	506.964	286.237		244	520.597	373.701		86	313.624	220.579		145	545.74	388.872		36	170.505	121.576		96	405.311	297.671		78	352.887	251.37		108	198.348	157.592		371	411.117	280.077
BF638R_2456	QR309_01485	1762237	1762521	+	285	37.9	94	10.5	4.85	hypothetical protein		327	2417.18	1364.76		154	1293.54	928.544		146	2096.1	1474.23		121	1792.88	1277.53		114	2125.62	1515.64		88	1462.67	1074.23		108	1923.59	1370.22		188	1359.28	1079.98		504	2198.72	1497.9
BF638R_2457	QR309_01484	1761190	1762026	+	837	37.6	278	30.9	5.42	Tetratricopeptide repeat protein		18	45.3058	25.58		41	117.263	84.1754		6	29.3312	20.6293		18	90.8151	64.7111		3	19.0468	13.581		0	0	0		6	36.3881	25.9201		17	41.8523	33.2527		71	105.467	71.8505
BF638R_2458	QR309_01483	1759348	1761171	+	1824	37.8	607	67.4	9.56	BatD DUF11 like domain protein		70	80.8499	45.6486		98	128.619	92.3268		50	112.163	78.8867		34	78.7164	56.09		33	96.1426	68.553		38	98.6889	72.4798		28	77.9232	55.5065		100	112.972	89.7591		156	106.337	72.443
BF638R_2459	QR309_01482	1758602	1759312	+	711	37.3	236	27.5	9.72	Tetratricopeptide repeat protein		20	59.2607	33.4591		46	154.879	111.177		21	120.852	84.9979		36	213.818	152.358		11	82.2147	58.6219		10	66.6254	48.9315		22	157.068	111.883		66	191.28	151.977		93	162.629	110.792
BF638R_2460	QR309_01481	1757568	1758593	+	1026	40.1	341	38	9.5	von Willebrand factor type A domain protein		138	283.36	159.987		122	284.654	204.333		34	135.593	95.3652		51	209.91	149.573		37	191.638	136.644		37	170.83	125.462		26	128.635	91.6298		153	307.284	244.145		222	269.023	183.275
BF638R_2461	QR309_01480	1756571	1757554	+	984	39.1	327	36.5	8.02	UPF0353 protein		44	94.2028	53.1878		50	121.641	87.3176		16	66.5318	46.7933		25	107.289	76.4498		37	199.817	142.477		10	48.1409	35.356		10	51.5868	36.7465		57	119.365	94.8382		101	127.618	86.9407
BF638R_2462	QR309_01479	1755446	1756519	+	1074	36.5	357	41	8.13	hypothetical protein		66	129.463	73.096		50	111.447	80.0005		37	140.962	99.1416		23	90.4346	64.4399		32	158.333	112.897		20	88.2136	64.7864		14	66.1695	47.134		49	94.013	74.6956		103	119.239	81.2325
BF638R_2463	QR309_01478	1754568	1755437	+	870	39.9	289	33.5	9.78	hypothetical protein		127	307.532	173.636		158	434.753	312.079		88	413.873	291.086		48	232.988	166.017		54	329.838	235.186		33	179.682	131.963		72	420.095	299.243		105	248.694	197.594		196	280.105	190.824
BF638R_2464	QR309_01477	1753516	1754511	+	996	41.2	331	37.3	5.35	ATPase family associated with various cellular activities (AAA)		162	342.659	193.468		214	514.35	369.217		172	706.599	496.967		71	301.03	214.502		78	416.161	296.737		66	313.902	230.538		78	397.529	283.169		189	391.02	310.675		266	332.052	226.214
BF638R_2465	QR309_01476	1751821	1753272	+	1452	38.8	483	54	4.43	Bacterial DNA-binding protein		62	89.9563	50.7901		52	85.7316	61.5408		40	112.719	79.2779		16	46.5334	33.1577		26	95.1554	67.8491		34	110.923	81.4649		12	41.9516	29.8831		54	76.6343	60.8878		112	95.9037	65.3354
BF638R_2466	QR309_01475	1751538	1751828	+	291	35.7	96	11	10.04	DNA-binding protein HU		29	209.948	118.538		5	41.1321	29.5259		6	84.365	59.3358		10	145.117	103.404		6	109.568	78.1259		2	32.5572	23.9109		0	0	0		19	134.542	106.897		31	132.45	90.233
BF638R_2467	QR309_01474	1750165	1751463	+	1299	38.1	432	50.3	4.78	Ribosomal protein S12 methylthiotransferase RimO		95	154.071	86.9899		36	66.3434	47.6234		26	81.8971	57.6		22	71.5195	50.9618		8	32.7271	23.3355		20	72.9341	53.5647		10	39.0773	27.8357		41	65.0385	51.6747		130	124.428	84.7678
BF638R_2468	QR309_01473	1749209	1750168	+	960	41.4	319	34.6	5.04	Signal recognition particle receptor FtsY		75	164.587	92.9275		30	74.8091	53.7003		26	110.817	77.94		20	87.9771	62.6889		32	177.135	126.304		12	59.2134	43.4879		32	169.205	120.528		32	68.687	54.5735		129	167.072	113.819
BF638R_RS23150	QR309_01472	1748901	1749059	+	159	33.3	52	5.9	10.37	protein of unknown function (DUF4295)		70	927.486	523.667		48	722.684	518.765		19	488.946	343.886		11	292.15	208.174		21	701.857	500.448		10	297.929	218.807		13	415.03	295.636		80	1036.79	823.752		82	641.211	436.831
BF638R_2470	QR309_01471	1748693	1748881	+	189	34.9	62	7.2	10.9	50S ribosomal protein L33 2		49	546.186	308.382		77	975.289	700.093		23	497.932	350.207		41	916.079	652.76		19	534.218	380.916		18	451.149	331.336		35	940.026	669.603		95	1035.76	822.934		119	782.833	533.313
BF638R_2471	QR309_01470	1748406	1748666	+	261	38.7	86	9.7	10.35	50S ribosomal protein L28		62	500.446	282.557		58	531.976	381.869		12	188.124	132.312		22	355.953	253.638		15	305.406	217.765		29	526.341	386.559		28	544.567	387.908		40	315.802	250.913		79	376.332	256.38
BF638R_2472	QR309_01469	1747052	1748284	+	1233	43.4	410	44.6	5.16	Nicotinamide-nucleotide amidohydrolase PncC		15	25.6292	14.4705		34	66.0116	47.3852		13	43.1404	30.3416		11	37.6739	26.8449		4	17.2395	12.2923		8	30.7352	22.5728		0	0	0		36	60.1638	47.8016		55	55.4605	37.783
BF638R_2473	QR309_01468	1746025	1747044	+	1020	41.6	339	37	6.35	tRNA N6-adenosine threonylcarbamoyltransferase		10	20.6541	11.6615		20	46.939	33.6943		6	24.0688	16.9282		7	28.9807	20.6504		10	52.0986	37.1481		6	27.8651	20.4649		18	89.579	63.8092		29	58.586	46.548		43	52.4146	35.708
BF638R_2474	QR309_01467	1741388	1745992	-	4605	40.9	1534	173.5	7.69	TamB, inner membrane protein subunit of TAM complex		38	17.3844	9.8154		52	27.032	19.4044		28	24.879	17.4979		30	27.5108	19.603		16	18.4636	13.1652		14	14.4015	10.5769		16	17.637	12.5632		52	23.2686	18.4875		92	24.8395	16.9221
BF638R_2475	QR309_01466	1740912	1741292	+	381	40.7	126	13.8	8.93	Inner membrane protein YccF		2	11.0589	6.24395		6	37.6991	27.0616		4	42.9575	30.213		0	0	0		6	83.686	59.671		0	0	0		0	0	0		5	27.0421	21.4856		12	39.1598	26.678
BF638R_2476	QR309_01465	1739326	1740819	+	1494	45.4	497	57	5.47	Proline--tRNA ligase		62	87.4274	49.3623		98	157.029	112.72		30	82.1627	57.7869		26	73.4909	52.3666		40	142.277	101.449		24	76.0975	55.888		32	108.726	77.448		133	183.441	145.749		150	124.832	85.0428
BF638R_2477	QR309_01464	1738297	1739031	+	735	43.1	244	28.2	6.63	Protein of unknown function (DUF2400)		4	11.4651	6.47332		2	6.51399	4.67594		4	22.2678	15.6614		0	0	0		0	0	0		1	6.44499	4.73337		0	0	0		0	0	0		14	23.6823	16.1338
BF638R_2478	QR309_01463	1734932	1738165	+	3234	46.2	1077	120.3	5.99	putative tricorn protease		88	57.3257	32.3666		185	136.942	98.3011		136	172.069	121.02		83	108.38	77.2271		54	88.732	63.269		75	109.858	80.6825		70	109.873	78.2652		208	132.532	105.3		308	118.412	80.6692
BF638R_2479	QR309_01461	1734042	1734641	-	600	46.3	199	23	8.65	Bifunctional adenosylcobalamin biosynthesis protein CobP		1	3.5112	1.98245		4	15.9593	11.4561		1	6.81951	4.79631		2	14.0763	10.0302		10	88.5677	63.1518		4	31.5805	23.1935		4	33.8409	24.1057		8	27.4748	21.8294		14	29.0109	19.7639
BF638R_2480	QR309_01460	1732982	1734019	-	1038	49.5	345	37.9	5.35	Nicotinate-nucleotide--dimethylbenzimidazole phosphoribosyltransferase		18	36.5327	20.6267		30	69.1876	49.665		24	94.6059	66.5384		17	69.1612	49.2814		10	51.1952	36.5039		2	9.1273	6.70333		10	48.9031	34.8348		38	75.4366	59.9363		53	63.4838	43.2489
BF638R_2481	QR309_01459	1732226	1732969	-	744	47.4	247	27.6	8.56	Adenosylcobinamide-GDP ribazoletransferase		8	22.6529	12.79		7	22.5232	16.1678		2	10.9992	7.73598		7	39.7316	28.3111		2	14.2851	10.1858		2	12.7341	9.35223		4	27.2911	19.4401		6	16.6178	13.2033		9	15.0402	10.2463
BF638R_2482	QR309_01458	1731678	1732223	-	546	48.2	181	20.6	4.45	Adenosylcobalamin/alpha-ribazole phosphatase		2	7.71692	4.35704		6	26.3065	18.8836		2	14.9879	10.5413		4	30.937	22.0444		1	9.73271	6.93976		0	0	0		0	0	0		14	52.8362	41.9796		12	27.3258	18.616
BF638R_2483	QR309_01457	1730744	1731700	+	957	50.4	318	35.8	8.8	Cobalamin biosynthesis protein CobD		17	37.4234	21.1296		28	70.0407	50.2774		16	68.4088	48.1135		0	0	0		4	22.2113	15.8374		9	44.5492	32.7181		0	0	0		27	58.1364	46.1908		31	40.2748	27.4376
BF638R_2484	QR309_01456	1729695	1730708	+	1014	53.9	337	37.7	6.44	Threonine-phosphate decarboxylase		8	16.621	9.38439		19	44.8559	32.199		8	32.2817	22.7044		10	41.646	29.6752		8	41.9255	29.8943		2	9.34333	6.86199		6	30.0363	21.3956		42	85.3507	67.8133		18	22.0708	15.036
BF638R_2485	QR309_01455	1728215	1729702	+	1488	50.8	495	55.1	5.74	Cobyric acid synthase		18	25.4845	14.3888		44	70.7871	50.8132		56	153.989	108.304		14	39.7316	28.3111		28	99.9958	71.3004		22	70.0373	51.4373		10	34.1139	24.3001		58	80.3195	63.8158		72	60.1608	40.9851
BF638R_2486	QR309_01454	1726806	1727597	-	792	46.6	263	30.2	8.07	hypothetical protein		6	15.96	9.01115		8	24.1807	17.3577		0	0	0		0	0	0		2	13.4193	9.56846		0	0	0		0	0	0		11	28.6196	22.739		10	15.6985	10.6948
BF638R_2488	QR309_01453	1725713	1726069	-	357	40.9	118	13.7	4.64	hypothetical protein		33	194.739	109.951		20	134.112	96.2695		6	68.7681	48.3662		6	70.9731	50.5725		1	14.8853	10.6137		5	66.3455	48.7259		5	71.0944	50.6422		16	92.3523	73.3762		34	118.412	80.6692
BF638R_2489	QR309_01452	1725379	1725720	-	342	39.5	113	12.7	10.15	RelE toxin of RelE / RelB toxin-antitoxin system		34	209.44	118.252		20	139.994	100.492		2	23.9281	16.8292		2	24.6953	17.5969		2	31.0764	22.1585		6	83.1065	61.0356		4	59.3701	42.2907		23	138.579	110.105		21	76.3444	52.0104
BF638R_2490	QR309_01451	1723804	1725297	-	1494	52	497	55.6	6.98	Outer membrane efflux protein		34	47.944	27.0696		55	88.1285	63.2614		12	32.8651	23.1147		55	155.462	110.775		18	64.0248	45.6519		48	152.195	111.776		40	135.907	96.81		61	84.1347	66.8471		171	142.308	96.9488
BF638R_2491	QR309_01450	1722775	1723773	-	999	50.8	332	36.5	8.67	Colistin resistance protein EmrA		10	21.0883	11.9066		36	86.2663	61.9247		11	45.0538	31.6873		35	147.95	105.423		8	42.555	30.3432		15	71.1272	52.2377		22	111.787	79.6284		25	51.5668	40.9711		64	79.6523	54.2639
BF638R_2492	QR309_01449	1721459	1722631	-	1173	51.7	390	43.7	8.85	putative multidrug ABC transporter permease YbhR		242	434.634	245.398		66	134.695	96.688		32	111.624	78.5074		110	396.01	282.18		54	244.637	174.435		54	218.075	160.16		56	242.339	172.624		67	117.699	93.5148		125	132.494	90.2628
BF638R_2493	QR309_01448	1720285	1721475	-	1191	52.4	396	44.2	6.89	ABC-2 family transporter protein		13	22.9952	12.9833		20	40.1997	28.8566		9	30.9197	21.7465		17	60.2765	42.9506		16	71.3896	50.9032		17	67.6156	49.6587		10	42.6208	30.3598		28	48.4443	38.4902		60	62.6359	42.6713
BF638R_2494	QR309_01447	1717887	1720322	+	2436	47.6	811	93	4.78	Histidine kinase-, DNA gyrase B-, and HSP90-like ATPase		74	63.9972	36.1334		22	21.6197	15.5193		26	43.6717	30.7153		30	52.0062	37.0575		20	43.6294	31.1093		11	21.3907	15.7099		4	8.33521	5.93736		22	18.6098	14.7859		43	21.947	14.9516
BF638R_2495	QR309_01446	1717201	1717773	+	573	51.7	190	21.9	8.49	Corrinoid adenosyltransferase		4	14.7066	8.30347		4	16.7113	11.9959		9	64.2676	45.2008		12	88.4377	63.0171		4	37.0964	26.451		0	0	0		8	70.8711	50.4831		14	50.3465	40.0015		28	60.7558	41.3905
BF638R_2496	QR309_01445	1715867	1717201	+	1335	48.4	444	50	6.64	Cobyrinate a,c-diamide synthase		55	86.7936	49.0045		55	98.6247	70.7959		26	79.6886	56.0468		24	75.9173	54.0956		16	63.6891	45.4125		18	63.8706	46.9083		16	60.8377	43.3361		94	145.092	115.279		109	101.515	69.1579
BF638R_2497	QR309_01444	1715061	1715795	+	735	43.5	244	28.3	9.01	Family of unknown function (DUF6064)		0	0	0		13	42.3409	30.3936		4	22.2678	15.6614		12	68.9453	49.1276		2	14.46	10.3105		1	6.44499	4.73337		2	13.8126	9.83906		27	75.6959	60.1423		15	25.3739	17.2862
BF638R_2498	QR309_01443	1714541	1715026	+	486	48.1	161	17.5	8.63	UPF0442 protein YjjB		4	17.3392	9.78989		0	0	0		0	0	0		8	69.5128	49.5319		0	0	0		11	107.218	78.7435		2	20.8895	14.8801		21	89.0387	70.7435		38	97.2146	66.2284
BF638R_2499	QR309_01442	1713777	1714544	+	768	43.4	255	27.8	6.95	Inner membrane protein YjjP		19	52.1193	29.427		20	62.3409	44.7503		4	21.311	14.9885		18	98.9743	70.525		8	55.3548	39.4699		6	37.0084	27.1799		8	52.8765	37.6651		20	53.6617	42.6356		55	89.0401	60.6594
BF638R_2500	QR309_01441	1711962	1713650	+	1689	47.2	562	60.7	8.55	Aspartate/alanine antiporter		29	36.1722	20.4231		29	41.1029	29.505		24	58.1414	40.8922		16	40.0038	28.5051		34	106.973	76.2757		29	81.3351	59.7347		12	36.065	25.6899		48	58.5609	46.5281		103	75.8214	51.6541
BF638R_2501	QR309_01440	1708743	1710815	-	2073	44.9	690	77	9.28	Colicin I receptor		20	20.3253	11.4759		101	116.634	83.7238		58	114.481	80.5169		45	91.6694	65.3198		51	130.737	93.2197		32	73.1241	53.7043		44	107.743	76.7475		183	181.906	144.529		172	103.16	70.2791
BF638R_2502	QR309_01439	1707822	1708739	-	918	45.8	305	34	8.8	Sirohydrochlorin cobaltochelatase		12	27.5388	15.5487		42	109.524	78.6201		30	133.716	94.0453		40	184.004	131.114		43	248.916	177.485		12	61.9225	45.4775		12	66.3548	47.2661		94	210.999	167.644		105	142.21	96.8821
BF638R_2503	QR309_01438	1705471	1707825	-	2355	44.6	784	88.1	9.23	Metal-pseudopaline receptor CntO		24	21.4697	12.122		194	197.204	141.559		60	104.247	73.3194		30	53.7949	38.332		84	189.546	135.153		42	84.4828	62.0464		34	73.2861	52.2034		246	215.249	171.02		188	99.2547	67.6182
BF638R_2504	QR309_01437	1703999	1705471	-	1473	45.9	490	57.4	9.97	PepSY-associated TM region		2	2.86045	1.61503		20	32.5036	23.3321		16	44.4448	31.2591		12	34.4025	24.5138		22	79.3682	56.5923		8	25.7275	18.8949		0	0	0		60	83.9353	66.6886		49	41.3597	28.1767
BF638R_2505	QR309_01436	1700059	1703997	-	3939	46.2	1312	148.1	8.26	CobN/Magnesium Chelatase		4	2.13934	1.20789		14	8.50837	6.10757		4	4.15507	2.92235		10	10.7207	7.63916		7	9.44362	6.73363		12	14.4313	10.5987		0	0	0		36	18.8327	14.963		23	7.25982	4.94582
BF638R_2506	QR309_01435	1699494	1700054	-	561	42.6	186	20.7	8.47	hypothetical protein		0	0	0		8	34.1375	24.505		0	0	0		0	0	0		0	0	0		0	0	0		0	0	0		2	7.34621	5.83674		7	15.5138	10.569
BF638R_2507	QR309_01434	1698857	1699474	-	618	46.1	205	22.7	5.73	MotA/TolQ/ExbB proton channel family protein		2	6.81786	3.84942		10	38.7361	27.806		0	0	0		6	40.999	29.2142		0	0	0		0	0	0		0	0	0		10	33.3432	26.492		16	32.1896	21.9295
BF638R_2508	QR309_01433	1698565	1698891	-	327	40.4	108	12.2	7.51	putative conserved protein (DUF2149)		1	6.44256	3.63753		2	14.6415	10.5102		0	0	0		0	0	0		0	0	0		0	0	0		0	0	0		8	50.4125	40.054		1	3.80221	2.59029
BF638R_2509	QR309_01432	1697055	1698464	-	1410	50.3	469	52.3	6.87	Precorrin-8X methylmutase		4	5.9765	3.37439		12	20.3735	14.6248		10	29.0192	20.4098		12	35.9396	25.6091		8	30.1507	21.4985		10	33.5962	24.674		8	28.8008	20.5155		50	73.0713	58.057		57	50.262	34.2415
BF638R_2510	QR309_01431	1695694	1696998	-	1305	51.2	434	48.1	6.8	Cobalamin biosynthesis bifunctional protein CbiET		27	43.5873	24.6098		86	157.758	113.244		70	219.478	154.364		84	271.819	193.687		74	301.334	214.861		72	261.356	191.946		50	194.488	138.538		113	178.428	141.766		302	287.727	196.017
BF638R_2511	QR309_01430	1693888	1695687	-	1800	50.4	599	65.9	5.97	tetrapyrrole (corrin/porphyrin) methylase		17	19.8968	11.2339		26	34.5784	24.8215		14	31.8244	22.3828		4	9.38423	6.68681		8	23.618	16.8405		12	31.5805	23.1935		8	22.5606	16.0705		31	35.4883	28.1963		19	13.124	8.94083
BF638R_2512	QR309_01429	1691957	1693885	-	1929	49.8	642	71.6	6.25	CbiD		6	6.55278	3.69976		7	8.68701	6.23581		14	29.6961	20.886		8	17.5133	12.4793		8	22.0386	15.7143		8	19.6457	14.4283		0	0	0		55	58.7525	46.6803		37	23.8481	16.2467
BF638R_2513	QR309_01428	1691274	1691690	-	417	46.3	138	15.2	4.97	hypothetical protein		109	550.677	310.917		78	447.778	321.429		39	382.677	269.145		50	506.343	360.799		87	1108.69	790.533		66	749.752	550.638		88	1071.22	763.058		126	622.631	494.695		172	512.834	349.373
BF638R_2514	QR309_01427	1689838	1691046	+	1209	42.6	402	45.2	5.03	Hexokinase		63	109.779	61.9824		48	95.0428	68.2247		10	33.8437	23.803		99	345.796	246.4		34	149.444	106.559		54	211.581	155.391		67	281.308	200.382		119	202.823	161.148		213	219.047	149.228
QR309_01426	QR309_01426	1689168	1689356	+	189	42.3	62	7.1	6.5	hypothetical protein		0	0	0		0	0	0		0	0	0		0	0	0		1	28.1167	20.0482		0	0	0		0	0	0		0	0	0		0	0	0
BF638R_2515	QR309_01425	1686878	1689073	+	2196	47.5	731	80.7	6.51	fibrobacter succinogenes major domain protein		6	5.75606	3.24992		8	8.72091	6.26014		2	3.72651	2.62093		0	0	0		0	0	0		2	4.31427	3.16852		0	0	0		8	7.50678	5.96432		4	2.26471	1.54285
BF638R_RS11970	QR309_01424	1686627	1686869	+	243	50.2	80	8.7	4.63	hypothetical protein		0	0	0		0	0	0		0	0	0		0	0	0		0	0	0		0	0	0		0	0	0		2	16.9598	13.4749		4	20.4662	13.9428
BF638R_2516	QR309_01423	1684768	1686339	+	1572	49.7	523	60.6	5.21	PD-(D/E)XK nuclease superfamily protein		98	131.335	74.1528		136	207.105	148.666		120	312.344	219.678		86	231.024	164.618		76	256.914	183.188		56	168.751	123.935		32	103.331	73.6052		154	201.866	160.388		237	187.448	127.701
BF638R_2518	QR309_01422	1682466	1684673	+	2208	48.7	735	81	6.64	hypothetical protein		6	5.72478	3.23226		0	0	0		0	0	0		0	0	0		0	0	0		0	0	0		0	0	0		0	0	0		0	0	0
BF638R_RS11985	QR309_01421	1682227	1682430	+	204	49.5	67	7.4	4.63	hypothetical protein		0	0	0		0	0	0		0	0	0		0	0	0		0	0	0		0	0	0		0	0	0		0	0	0		0	0	0
BF638R_2519	QR309_01420	1679757	1682219	+	2463	49.9	820	90.1	7	hypothetical protein		4	3.42139	1.93175		0	0	0		0	0	0		0	0	0		0	0	0		6	11.5398	8.4751		0	0	0		0	0	0		0	0	0
BF638R_2520	QR309_01419	1678366	1679580	+	1215	50.5	404	44.4	9.04	protein of unknown function (DUF4906)		2	3.46785	1.95798		0	0	0		0	0	0		0	0	0		0	0	0		0	0	0		0	0	0		0	0	0		4	4.09325	2.78856
BF638R_2521	QR309_01418	1677375	1678382	+	1008	52	335	36	4.61	Fimbrillin-like protein		4	8.35999	4.72013		2	4.74978	3.40954		0	0	0		0	0	0		0	0	0		0	0	0		0	0	0		0	0	0		0	0	0
BF638R_2522	QR309_01417	1676310	1677314	+	1005	55.9	334	35.4	5.2	Fimbrillin-like protein		0	0	0		0	0	0		0	0	0		0	0	0		0	0	0		0	0	0		0	0	0		0	0	0		0	0	0
BF638R_2523	QR309_01416	1675395	1676249	+	855	55	284	30	5.72	Fimbrillin-like protein		0	0	0		0	0	0		0	0	0		0	0	0		0	0	0		0	0	0		0	0	0		0	0	0		0	0	0
BF638R_2524	QR309_01415	1674466	1675398	+	933	56.6	310	32.9	5.4	Fimbrillin-like protein		0	0	0		0	0	0		0	0	0		0	0	0		0	0	0		0	0	0		0	0	0		0	0	0		0	0	0
BF638R_2525	QR309_01414	1673270	1674412	+	1143	59.5	380	38.3	4.31	Fimbrillin-like protein		0	0	0		2	4.18879	3.00684		0	0	0		0	0	0		0	0	0		0	0	0		0	0	0		0	0	0		0	0	0
BF638R_2526	QR309_01413	1672073	1673242	+	1170	49.1	389	41	6.15	Fimbrillin-like protein		2	3.60123	2.03329		0	0	0		0	0	0		0	0	0		0	0	0		0	0	0		0	0	0		0	0	0		0	0	0
BF638R_2527	QR309_01412	1670998	1672041	+	1044	57.1	347	36.1	4.51	Fimbrillin-like protein		2	4.03586	2.27868		0	0	0		0	0	0		0	0	0		0	0	0		0	0	0		0	0	0		0	0	0		0	0	0
BF638R_2528	QR309_01411	1669932	1670972	+	1041	56.2	346	35.3	4.46	Fimbrillin-like protein		0	0	0		0	0	0		0	0	0		0	0	0		0	0	0		2	9.101	6.68401		0	0	0		0	0	0		0	0	0
BF638R_2529	QR309_01410	1668950	1669897	+	948	60.9	315	34.5	4.15	Fimbrillin-like protein		2	4.44455	2.50943		0	0	0		0	0	0		0	0	0		0	0	0		0	0	0		0	0	0		0	0	0		0	0	0
BF638R_2530	QR309_01409	1667777	1668934	+	1158	60.3	385	42.7	9.55	Protein of unknown function (DUF3575)		0	0	0		0	0	0		0	0	0		0	0	0		0	0	0		0	0	0		0	0	0		2	3.55891	2.82764		0	0	0
BF638R_2531	QR309_01408	1667361	1667753	+	393	51.9	130	14.5	4.83	hypothetical protein		0	0	0		0	0	0		0	0	0		0	0	0		0	0	0		0	0	0		0	0	0		0	0	0		8	25.3094	17.2423
BF638R_2532	QR309_01407	1666036	1666974	+	939	56.9	312	35.8	10.28	Phage integrase SAM-like domain protein		8	17.9486	10.1339		2	5.09881	3.66008		6	26.1451	18.3884		4	17.9889	12.8182		0	0	0		0	0	0		2	10.8118	7.7015		0	0	0		2	2.64819	1.8041
BF638R_2533	QR309_01406	1665445	1665819	-	375	52.8	124	15.3	10.52	hypothetical protein		0	0	0		0	0	0		0	0	0		0	0	0		0	0	0		0	0	0		0	0	0		0	0	0		0	0	0
BF638R_2534	QR309_01405	1663132	1664685	+	1554	44.5	517	60.5	5.16	PD-(D/E)XK nuclease superfamily protein		56	75.9178	42.8639		36	55.4569	39.8087		48	126.385	88.8892		34	92.393	65.8354		14	47.8744	34.1361		12	36.5797	26.8651		28	91.462	65.1505		56	74.2562	58.9984		119	95.2094	64.8624
BF638R_2535	QR309_01404	1662650	1662961	-	312	55.8	103	12.3	8.82	protein of unknown function (DUF4248)		0	0	0		0	0	0		0	0	0		0	0	0		0	0	0		0	0	0		0	0	0		0	0	0		0	0	0
BF638R_2536	QR309_01403	1661670	1662290	-	621	51.7	206	24.1	8.41	hypothetical protein		0	0	0		0	0	0		0	0	0		0	0	0		0	0	0		0	0	0		0	0	0		0	0	0		2	4.00426	2.72794
BF638R_2537	QR309_01402	1660282	1661646	-	1365	58.2	454	50.6	6.8	Replicative DNA helicase		61	94.1464	53.1559		89	156.085	112.043		72	215.826	151.795		51	157.779	112.427		61	237.478	169.33		47	163.108	119.791		39	145.033	103.31		100	150.96	119.942		155	141.183	96.1825
BF638R_2538	QR309_01401	1659317	1660264	+	948	50.2	315	36	4.87	PD-(D/E)XK nuclease family transposase		294	653.349	368.887		288	727.258	522.049		219	945.235	664.805		138	614.726	438.028		114	639.033	455.652		154	769.524	565.159		118	631.84	450.075		308	669.481	531.919		534	700.353	477.122
BF638R_2539	QR309_01400	1658594	1659073	-	480	55	159	17.3	8.47	HU domain fused to wHTH, Ig, or Glycine-rich motif		4	17.556	9.91227		2	9.97454	7.16004		4	34.0975	23.9816		0	0	0		0	0	0		6	59.2134	43.4879		0	0	0		0	0	0		18	46.6246	31.7635
BF638R_2540	QR309_01399	1657923	1658366	-	444	53.2	147	16.9	8.01	N-acetylmuramoyl-L-alanine amidase		31	147.091	83.0487		12	64.6998	46.4435		7	64.5088	45.3705		2	19.0221	13.5543		2	23.9372	17.0681		4	42.6763	31.3426		8	91.462	65.1505		20	92.8203	73.748		32	89.6089	61.0469
BF638R_2541	QR309_01398	1657409	1657720	+	312	40.4	103	11.9	9.4	helix-turn-helix protein		14	94.5322	53.3737		4	30.6909	22.0309		4	52.4577	36.8947		0	0	0		0	0	0		2	30.3658	22.3015		2	32.5394	23.1786		6	39.6271	31.4847		13	51.8051	35.2928
BF638R_RS12105	QR309_01397	1657236	1657412	+	177	29.4	58	6.8	10.02	hypothetical protein		0	0	0		0	0	0		0	0	0		0	0	0		0	0	0		0	0	0		0	0	0		0	0	0		2	14.0489	9.57092
BF638R_2542	QR309_01390	1655177	1656277	+	1101	52.9	366	41.5	5.84	Carboxynorspermidine/carboxyspermidine decarboxylase		0	0	0		20	43.4858	31.2154		23	85.4761	60.1172		6	23.0131	16.3982		12	57.9189	41.2982		14	60.2352	44.2383		11	50.7153	36.1257		22	41.1748	32.7144		24	27.1024	18.4638
BF638R_2543	QR309_01389	1652651	1655011	+	2361	54.6	786	89.3	6.54	ATP-dependent DNA helicase PcrA		78	69.5993	39.2964		122	123.7	88.7954		81	140.376	98.7296		44	78.6987	56.0775		62	139.548	99.5022		36	72.2298	53.0475		50	107.5	76.5746		134	116.951	92.9206		166	87.4171	59.5537
BF638R_2545	QR309_01388	1651912	1652529	-	618	47.2	205	23.1	6.52	Superoxide dismutase (Mn/Fe)		3274	11160.8	6301.51		2637	10214.7	7332.44		977	6468.6	4549.51		4186	28603.7	20381.8		1569	13491.5	9619.92		3103	23785	17468.3		3279	26933.1	19185.1		3772	12577.1	9992.79		9378	18867.1	12853.4
BF638R_2546	QR309_01387	1651345	1651653	-	309	47.2	102	11.2	8.76	ThiS family protein		65	443.161	250.213		39	302.142	216.887		18	238.352	167.638		22	300.66	214.238		19	326.755	232.987		22	337.267	247.698		12	197.132	140.422		23	153.379	121.863		49	197.161	134.318
BF638R_2547	QR309_01386	1650727	1651341	-	615	53.2	204	22	4.94	Thiamine-phosphate synthase		22	75.3623	42.5502		33	128.453	92.2074		6	39.9191	28.076		29	199.129	141.891		10	86.4075	61.6115		12	92.4306	67.8835		5	41.2694	29.3972		8	26.8047	21.297		31	62.6716	42.6956
BF638R_2548	QR309_01385	1649809	1650585	-	777	54.4	258	27.6	4.54	Thiazole synthase		2	5.4227	3.0617		20	61.6188	44.2319		13	68.4584	48.1483		12	65.2186	46.4721		9	61.5528	43.8893		20	121.932	89.5503		20	130.66	93.0722		27	71.6042	56.8913		43	68.8068	46.8753
BF638R_2549	QR309_01384	1648029	1649723	-	1695	54	564	64.1	5.89	Phosphomethylpyrimidine synthase		4	4.97161	2.80701		18	25.4218	18.2486		8	19.3119	13.5825		20	49.8277	35.5052		23	72.1082	51.4156		8	22.3578	16.4202		2	5.98955	4.26649		33	40.1181	31.8748		40	29.341	19.9888
BF638R_2550	QR309_01383	1647473	1648027	-	555	52.3	184	21.3	8.71	hypothetical protein		6	22.7753	12.8592		6	25.8799	18.5774		4	29.4898	20.7408		2	15.2177	10.8435		4	38.2995	27.3089		0	0	0		2	18.2924	13.0301		5	18.5641	14.7496		16	35.8436	24.4188
BF638R_2551	QR309_01382	1646347	1647471	-	1125	50.4	374	43	7.29	2-iminoacetate synthase		0	0	0		16	34.0464	24.4396		6	21.8224	15.3482		4	15.0148	10.6989		0	0	0		2	8.42146	6.18494		8	36.097	25.7127		15	27.4748	21.8294		5	5.52588	3.76456
BF638R_2552	QR309_01381	1645623	1646324	-	702	51.1	233	25.1	4.61	ThiF family protein		6	18.0061	10.1664		2	6.8202	4.89575		0	0	0		0	0	0		6	45.4193	32.3855		2	13.4959	9.91176		4	28.9239	20.6032		11	32.2888	25.6542		27	47.8201	32.5779
BF638R_2553	QR309_01380	1644953	1645561	-	609	43.5	202	23.2	6.17	Thiazole tautomerase		46	159.128	89.8452		62	243.713	174.945		40	268.749	189.017		14	97.0782	69.1739		8	69.807	49.7748		18	140.012	102.828		24	200.045	142.497		48	162.413	129.041		103	210.283	143.257
BF638R_2554	QR309_01379	1644363	1644875	+	513	42.9	170	18.9	6.1	Outer membrane protein beta-barrel domain protein		0	0	0		16	74.6633	53.5956		0	0	0		6	49.3907	35.1937		0	0	0		4	36.9362	27.1269		8	79.1601	56.3876		6	24.1007	19.1486		9	21.8127	14.8601
BF638R_2555	QR309_01378	1643592	1644161	+	570	45.4	189	20.1	6.75	Outer membrane protein beta-barrel domain protein		156	576.575	325.54		194	814.763	584.862		188	1349.54	949.165		144	1066.84	760.185		90	839.062	598.28		128	1063.76	781.256		87	774.78	551.894		230	831.475	660.627		518	1129.9	769.754
BF638R_2556	QR309_01377	1642733	1643158	+	426	32.4	141	16.5	6.51	hypothetical protein		4	19.7814	11.1688		0	0	0		0	0	0		0	0	0		0	0	0		0	0	0		0	0	0		2	9.67423	7.68641		0	0	0
BF638R_2557	QR309_01376	1642076	1642696	+	621	30.9	206	23.8	7.75	hypothetical protein		10	33.9246	19.1541		4	15.4196	11.0687		0	0	0		0	0	0		0	0	0		0	0	0		0	0	0		2	6.63643	5.27281		6	12.0128	8.18383
BF638R_2558	QR309_01375	1641655	1642089	+	435	32.9	144	16.6	4.82	hypothetical protein		3	14.5291	8.20326		0	0	0		0	0	0		0	0	0		0	0	0		4	43.5593	31.9911		0	0	0		4	18.9481	15.0548		6	17.1493	11.6831
BF638R_2559	QR309_01374	1641134	1641634	+	501	35.3	166	18.7	4.79	hypothetical protein		2	8.41005	4.74839		3	14.3347	10.2899		2	16.3341	11.4882		0	0	0		2	21.2138	15.1262		2	18.9105	13.8883		0	0	0		3	12.339	9.80363		2	4.96337	3.38134
BF638R_2560	QR309_01373	1639138	1640190	+	1053	36.8	350	40.7	5.71	DUF3871-containing protein of unknown function		0	0	0		0	0	0		2	7.77152	5.46588		0	0	0		0	0	0		0	0	0		0	0	0		0	0	0		0	0	0
BF638R_2561	QR309_01372	1638285	1639175	+	891	36.8	296	33.7	7.08	AAA domain protein		2	4.72888	2.66997		0	0	0		0	0	0		0	0	0		0	0	0		0	0	0		0	0	0		0	0	0		0	0	0
BF638R_2562	QR309_01371	1637923	1638195	+	273	40.3	90	10	6.77	hypothetical protein		2	15.4338	8.71408		0	0	0		0	0	0		0	0	0		0	0	0		0	0	0		0	0	0		0	0	0		0	0	0
BF638R_2563	QR309_01370	1636145	1637716	+	1572	32.8	523	61.9	8.19	hypothetical protein		4	5.36061	3.02665		0	0	0		2	5.20573	3.66131		0	0	0		0	0	0		4	12.0536	8.85249		0	0	0		0	0	0		2	1.58184	1.07764
BF638R_2564	QR309_01369	1634775	1635983	+	1209	33	402	46.8	9.6	Phage integrase SAM-like domain protein		4	6.97012	3.93539		0	0	0		0	0	0		0	0	0		0	0	0		2	7.83634	5.75522		0	0	0		0	0	0		2	2.05678	1.4012
BF638R_2565	QR309_01368	1631876	1634596	+	2721	50.1	906	99.7	5.34	Pyruvate, phosphate dikinase		114	88.2638	49.8345		410	360.711	258.93		326	490.222	344.784		100	155.197	110.587		62	121.085	86.3376		122	212.393	155.987		54	100.739	71.759		522	395.31	314.084		410	187.344	127.63
BF638R_2566	QR309_01367	1630191	1631609	-	1419	47.2	472	54.1	6.16	23S rRNA (uracil-C(5))-methyltransferase RlmCD		14	20.7851	11.7355		54	91.0994	65.394		16	46.1362	32.4486		28	83.3272	59.3755		12	44.9392	32.0432		22	73.4429	53.9384		20	71.5453	50.9634		51	74.06	58.8425		64	56.0766	38.2027
BF638R_2567	QR309_01366	1629263	1630180	-	918	49.5	305	35.2	10.14	Ribosomal large subunit pseudouridine synthase D		34	78.0266	44.0545		30	78.2317	56.1572		20	89.1439	62.6969		16	73.6018	52.4456		18	104.197	74.2962		18	92.8837	68.2163		14	77.4139	55.1437		86	193.042	153.377		70	94.8068	64.5881
BF638R_2568	QR309_01365	1628696	1629100	+	405	44.2	134	15.5	4.1	hypothetical protein		28	145.65	82.2351		14	82.7518	59.4018		22	222.265	156.324		16	166.831	118.877		12	157.454	112.27		16	187.143	137.443		2	25.0674	17.8561		28	142.462	113.19		53	162.707	110.845
BF638R_2569	QR309_01364	1628230	1628673	+	444	40.8	147	17.2	5.2	hypothetical protein		28	132.856	75.0117		20	107.833	77.4058		19	175.095	123.149		18	171.199	121.989		8	95.7488	68.2722		9	96.0217	70.5209		2	22.8655	16.2876		24	111.384	88.4976		45	126.013	85.8473
BF638R_2570	QR309_01363	1626549	1627403	-	855	45.4	284	31.7	4.79	Methionine aminopeptidase		15	36.96	20.8679		21	58.7973	42.2066		14	66.9986	47.1216		10	49.3907	35.1937		16	99.4444	70.9073		13	72.0256	52.8975		20	118.74	84.5814		32	77.1223	61.2756		58	84.3424	57.4591
BF638R_2571	QR309_01362	1625322	1626548	-	1227	49.3	408	46.4	5.31	RmuC family protein		149	255.828	144.443		47	91.6975	65.8234		64	213.422	150.105		54	185.849	132.428		82	355.137	253.225		38	146.706	107.745		36	148.933	106.089		39	65.4962	52.0383		142	143.889	98.0259
BF638R_2572	QR309_01361	1624548	1625294	-	747	46.6	248	27.7	7.27	putative ArCR		20	56.4048	31.8466		21	67.2981	48.3087		10	54.7751	38.5246		24	135.676	96.6768		10	71.1387	50.7243		10	63.4146	46.5734		8	54.363	38.724		32	88.2725	70.1347		78	129.825	88.4445
BF638R_2573	QR309_01360	1623035	1624348	+	1314	46.4	437	46.9	9.16	Na(+)/H(+) antiporter NhaA		17	27.2559	15.3889		26	47.3677	34.002		12	37.3672	26.2812		26	83.5582	59.5401		0	0	0		16	57.6812	42.3626		6	23.1787	16.5108		22	34.5003	27.4114		62	58.6652	39.9662
BF638R_2574	QR309_01359	1621812	1622990	+	1179	44	392	44.3	9.63	hypothetical protein		88	157.244	88.7816		94	190.862	137.006		13	45.1163	31.7313		60	214.906	153.133		9	40.5654	28.9245		41	164.733	120.984		40	172.219	122.675		90	157.299	124.978		204	215.13	146.559
BF638R_2575	QR309_01358	1619885	1621666	+	1782	45.8	593	66.5	5.36	Elongation factor 4		64	75.6621	42.7195		73	98.0662	70.395		54	123.991	87.2056		34	80.5716	57.412		31	92.4444	65.916		27	71.7738	52.7126		14	39.8799	28.4074		142	164.201	130.462		116	80.9346	55.1375
BF638R_2576	QR309_01357	1619559	1619759	+	201	40.3	66	7.3	6.81	Winged helix-turn-helix domain (DUF2582)		94	985.231	556.27		54	643.135	461.662		22	447.848	314.982		56	1176.53	838.347		42	1110.4	791.754		36	848.43	623.11		46	1161.7	827.509		36	369.065	293.231		61	377.327	257.058
BF638R_2577	QR309_01356	1618948	1619412	+	465	50.3	154	16.9	8.18	putative redox-active protein		38	172.162	97.2042		19	97.8149	70.2146		11	96.793	68.0767		11	99.8966	71.1822		8	91.4247	65.189		6	61.1235	44.8907		0	0	0		25	110.786	88.0218		46	122.995	83.7918
BF638R_2578	QR309_01355	1618468	1618878	-	411	50.4	136	15.3	6.39	putative protein family protein		15	76.8875	43.4114		42	244.631	175.604		31	308.62	217.059		20	205.494	146.427		2	25.8592	18.4385		16	184.411	135.437		24	296.417	211.145		60	300.819	239.008		70	211.758	144.262
BF638R_2579	QR309_01354	1617705	1618466	+	762	46.5	253	29.2	5.41	Exodeoxyribonuclease		50	138.236	78.0493		84	263.893	189.431		27	144.982	101.969		40	221.675	157.956		14	97.6337	69.6162		32	198.932	146.101		38	253.141	180.318		122	329.914	262.125		203	331.227	225.651
BF638R_2580	QR309_01353	1616441	1617694	+	1254	45.9	417	45.4	6.97	Divalent metal cation transporter MntH		50	83.9999	47.4271		76	145.084	104.146		4	13.0517	9.17954		36	121.232	86.3846		18	76.2784	54.3891		48	181.323	133.169		30	121.439	86.5037		122	200.474	159.282		180	178.467	121.583
BF638R_2581	QR309_01352	1615906	1616298	-	393	40.2	130	14.8	4.77	hypothetical protein		4	21.4424	12.1066		8	48.7306	34.9804		4	41.6458	29.2904		0	0	0		0	0	0		10	120.536	88.5249		6	77.4984	55.2039		30	157.299	124.978		8	25.3094	17.2423
BF638R_2582	QR309_01351	1615511	1615756	+	246	46.3	81	8.9	7.08	TSCPD domain protein		33	282.608	159.563		44	428.176	307.358		23	382.558	269.061		5	85.8313	61.1599		13	280.824	200.237		19	365.871	268.706		15	309.521	220.479		30	251.294	199.659		47	237.546	161.83
BF638R_2583	QR309_01350	1614828	1615511	+	684	45.2	227	25.7	4.23	putative transcriptional regulatory protein		70	215.6	121.73		117	409.481	293.939		36	215.353	151.462		30	185.215	131.977		34	264.149	188.347		46	318.575	233.97		47	348.799	248.458		94	283.183	224.996		185	336.279	229.093
BF638R_2584	QR309_01349	1612216	1614678	+	2463	44.1	820	90.7	5.21	Phenylalanine--tRNA ligase beta subunit		62	53.0315	29.942		84	81.643	58.6059		38	63.1282	44.3995		24	41.1489	29.321		28	60.4116	43.0755		28	53.8522	39.5505		30	61.8288	44.0421		92	76.9696	61.1543		188	94.9025	64.6532
BF638R_2585	QR309_01348	1611113	1612066	+	954	37.8	317	36.6	8.63	Glycosyl transferase family 4		2	4.4166	2.49365		2	5.01864	3.60254		0	0	0		0	0	0		0	0	0		2	9.93096	7.29356		0	0	0		4	8.63988	6.8646		2	2.60655	1.77574
BF638R_2586	QR309_01347	1610099	1610995	+	897	38.4	298	33	9.63	N-acetyl-alpha-D-glucosaminyl-diphospho-ditrans, octacis-undecaprenol 4-epimerase		0	0	0		0	0	0		0	0	0		0	0	0		6	35.5456	25.3452		0	0	0		0	0	0		5	11.4861	9.12601		8	11.0887	7.5543
BF638R_2587	QR309_01346	1609338	1610090	+	753	33.6	250	28.9	8.9	Glycosyl transferase family 2		6	16.7866	9.47786		0	0	0		2	10.8677	7.64352		0	0	0		0	0	0		0	0	0		0	0	0		10	27.3653	21.7424		4	6.60464	4.49948
BF638R_2588	QR309_01345	1608268	1609341	+	1074	31.3	357	41.7	8.74	Glycosyl transferases group 1		2	3.92312	2.21503		0	0	0		0	0	0		0	0	0		0	0	0		0	0	0		0	0	0		2	3.83726	3.0488		8	9.26125	6.30932
BF638R_2589	QR309_01344	1606999	1608258	+	1260	27.4	419	49.5	9.58	hypothetical protein		2	3.344	1.88805		6	11.3995	8.1829		0	0	0		0	0	0		0	0	0		0	0	0		0	0	0		0	0	0		4	3.94706	2.68897
BF638R_2590	QR309_01343	1605923	1606996	+	1074	28.9	357	40.7	8.16	Glycosyl transferases group 1		0	0	0		0	0	0		2	7.61956	5.35901		0	0	0		0	0	0		0	0	0		2	9.45278	6.73343		0	0	0		8	9.26125	6.30932
BF638R_2591	QR309_01342	1604496	1605914	+	1419	29	472	53.6	9.62	Polysaccharide biosynthesis protein		4	5.9386	3.35299		0	0	0		0	0	0		0	0	0		0	0	0		2	6.67663	4.90349		2	7.15453	5.09634		0	0	0		20	17.5239	11.9384
BF638R_2592	QR309_01341	1603788	1604492	+	705	32.1	234	27.6	6.77	Glycosyltransferase family 10 (fucosyltransferase) C-term		2	5.9765	3.37439		0	0	0		6	34.823	24.4918		0	0	0		2	15.0754	10.7492		0	0	0		2	14.4004	10.2577		0	0	0		8	14.1086	9.61164
BF638R_2592	QR309_01340	1603492	1603833	+	342	34.8	113	12.9	5.68	hypothetical protein		12	73.9199	41.7359		0	0	0		0	0	0		8	98.7813	70.3875		0	0	0		0	0	0		4	59.3701	42.2907		3	18.0755	14.3615		4	14.5418	9.90674
BF638R_2593	QR309_01339	1602601	1603479	+	879	28.6	292	34.8	9.11	Glycosyl transferase family 2		2	4.79344	2.70642		0	0	0		6	27.9297	19.6436		0	0	0		2	12.0912	8.62141		0	0	0		0	0	0		2	4.68853	3.72516		12	16.9737	11.5635
BF638R_2594	QR309_01338	1600494	1602230	+	1737	39.6	578	64.8	4.94	Acetolactate synthase large subunit		14	16.9799	9.58699		4	5.5127	3.95719		12	28.2674	19.8811		2	4.86229	3.46467		6	18.356	13.0885		18	49.0888	36.0521		16	46.7578	33.3067		20	23.7261	18.851		32	22.9052	15.6044
BF638R_2595	QR309_01337	1599587	1600507	+	921	41	306	34.2	6.51	dTDP-6-deoxy-L-talose 4-dehydrogenase (NAD(+))		8	18.2994	10.332		1	2.59923	1.86581		2	8.88535	6.24926		0	0	0		3	17.3096	12.3424		6	30.8604	22.6647		4	22.0462	15.704		17	38.0352	30.2199		13	17.5496	11.9559
BF638R_2596	QR309_01336	1598511	1599590	+	1080	49.7	359	40.6	5.32	CDP-glucose 4,6-dehydratase		19	37.0626	20.9259		21	46.5479	33.4135		12	45.4634	31.9754		20	78.2019	55.7234		12	59.0451	42.1012		29	127.199	93.4184		20	94.0026	66.9603		83	158.362	125.822		66	75.9809	51.7627
BF638R_3485	QR309_01335	1597729	1598505	+	777	52	258	29.3	6.16	Glucose-1-phosphate cytidylyltransferase		7	18.9794	10.716		4	12.3238	8.84638		2	10.5321	7.40743		7	38.0442	27.1087		1	6.8392	4.87659		13	79.256	58.2077		14	91.462	65.1505		27	71.6042	56.8913		42	67.2067	45.7852
BF638R_2598	QR309_01334	1596348	1597691	+	1344	51.9	447	50.2	6.83	dTDP-4-dehydro-2,6-dideoxy-D-glucose 3-dehydratase		8	12.54	7.08019		22	39.1857	28.1287		18	54.7996	38.5418		14	43.9886	31.3444		11	43.4931	31.012		24	84.5905	62.1255		25	94.4223	67.2592		34	52.1285	41.4174		56	51.8051	35.2928
BF638R_2599	QR309_01333	1595708	1596178	+	471	39.3	156	18	4.13	transcription anti-terminator antagonist, UpxZ family		2	8.94572	5.05084		8	40.6606	29.1874		0	0	0		6	53.7949	38.332		0	0	0		5	50.2874	36.9324		6	64.6642	46.0618		6	26.2498	20.8561		8	21.118	14.3869
BF638R_2600	QR309_01332	1595154	1595672	+	519	42.2	172	19.9	9.77	Transcription termination factor nusG		14	56.8286	32.086		15	69.1876	49.665		1	7.88382	5.54487		4	32.5464	23.1913		11	112.629	80.3087		14	127.782	93.8467		8	78.245	55.7357		23	91.318	72.5544		35	83.8465	57.1212
BF638R_2601	QR309_01331	1591163	1594012	+	2850	44.8	949	105.7	5.97	L-fucokinase		16	11.8272	6.67774		56	47.0379	33.7652		24	34.4564	24.234		16	23.7075	16.893		14	26.1042	18.6132		31	51.526	37.8421		10	17.811	12.6872		86	62.1798	49.4034		82	35.7728	24.3706
BF638R_2602	QR309_01330	1590829	1591158	+	330	42.1	109	13.3	6.35	L-fucose mutarotase		2	12.768	7.20892		2	14.5084	10.4146		10	123.991	87.2056		0	0	0		0	0	0		1	14.3548	10.5425		8	123.058	87.6571		12	74.9313	59.5348		15	56.5147	38.5012
BF638R_2603	QR309_01329	1589252	1590799	+	1548	45.7	515	57.5	5.6	Replicative DNA helicase		10	13.6093	7.68393		34	52.579	37.7429		10	26.4322	18.5904		14	38.1916	27.2138		8	27.4628	19.582		12	36.7215	26.9692		10	32.7916	23.3582		36	47.9212	38.0746		42	33.7336	22.9813
BF638R_2604	QR309_01328	1588250	1589074	-	825	40.6	274	30.8	4.94	4-diphosphocytidyl-2-C-methyl-D-erythritol kinase		6	15.3216	8.65071		4	11.6067	8.33168		6	29.7578	20.9294		4	20.4747	14.5894		3	19.3239	13.7786		2	11.4838	8.43401		0	0	0		22	54.9496	43.6588		6	9.04235	6.16019
BF638R_2605	QR309_01327	1586983	1588227	-	1245	37.6	414	46.9	5.16	protein of unknown function (DUF4934)		2	3.38429	1.9108		8	15.3824	11.042		8	26.2921	18.4918		0	0	0		0	0	0		2	7.60975	5.5888		2	8.15445	5.8086		18	29.792	23.6705		12	11.9838	8.16411
BF638R_2606	QR309_01326	1585590	1586849	-	1260	38.7	419	47.1	5.16	protein of unknown function (DUF4934)		4	6.68799	3.7761		4	7.59965	5.45527		2	6.49477	4.56791		0	0	0		2	8.43502	6.01446		4	15.0383	11.0445		0	0	0		0	0	0		6	5.92059	4.03346
BF638R_2607	QR309_01325	1584231	1585265	+	1035	39.3	344	37.9	5.29	UDP-glucose 4-epimerase		200	407.095	229.85		169	390.887	280.591		142	561.374	394.827		74	301.927	215.141		82	421.017	300.2		82	375.304	275.633		62	304.078	216.602		94	187.147	148.693		421	505.738	344.539
BF638R_2608	QR309_01324	1583454	1584026	+	573	42.4	190	20.3	8.02	Na(+)-translocating ferredoxin:NAD(+) oxidoreductase complex subunit A		4	14.7066	8.30347		6	25.0669	17.9938		6	42.8451	30.1339		8	58.9585	42.0114		0	0	0		0	0	0		2	17.7178	12.6208		9	32.3656	25.7153		33	71.605	48.7816
BF638R_2609	QR309_01323	1582853	1583440	+	588	42.3	195	20.7	8.85	Na(+)-translocating ferredoxin:NAD(+) oxidoreductase complex subunit E		4	14.3314	8.09165		1	4.07124	2.92247		0	0	0		0	0	0		6	54.2251	38.6644		2	16.1125	11.8334		0	0	0		15	52.5666	41.7655		14	29.6029	20.1673
BF638R_2610	QR309_01322	1582167	1582835	+	669	43.6	222	23.2	5.39	Ion-translocating oxidoreductase complex subunit G		4	12.5962	7.11194		6	21.4699	15.4117		0	0	0		0	0	0		0	0	0		2	14.1616	10.4007		4	30.3506	21.6195		8	24.6411	19.578		6	11.1509	7.59665
BF638R_2611	QR309_01321	1581172	1582170	+	999	44.9	332	35.5	8.91	Na(+)-translocating ferredoxin:NAD(+) oxidoreductase complex subunit D		0	0	0		6	14.3777	10.3208		2	8.1916	5.76133		0	0	0		14	74.4713	53.1006		4	18.9672	13.93		0	0	0		24	49.5042	39.3323		18	22.4022	15.2617
BF638R_2612	QR309_01320	1579829	1581166	+	1338	45.8	445	47.2	7.9	Proton-translocating ferredoxin:NAD(+) oxidoreductase complex subunit C		6	9.44717	5.33396		16	28.6265	20.549		6	18.3484	12.9049		2	6.31226	4.49786		4	15.8866	11.3277		0	0	0		4	15.1753	10.8097		25	38.5017	30.5905		16	14.8678	10.1289
BF638R_2613	QR309_01319	1578920	1579792	+	873	48.7	290	30.3	7.84	Na(+)-translocating ferredoxin:NAD(+) oxidoreductase complex subunit B		6	14.4792	8.17507		4	10.9686	7.87358		12	56.2433	39.5572		4	19.3489	13.7872		2	12.1743	8.68066		12	65.1144	47.8217		0	0	0		32	75.5321	60.0121		10	14.242	9.70248
BF638R_2614	QR309_01318	1578495	1578914	+	420	38.8	139	15.4	8.85	Positive regulator of sigma(E), RseC/MucC		4	20.064	11.3283		4	22.799	16.3658		0	0	0		6	60.3272	42.9866		4	50.6101	36.0867		6	67.6724	49.7004		2	24.1721	17.2184		6	29.4373	23.3887		27	79.9279	54.4517
BF638R_2615	QR309_01317	1577840	1578244	+	405	36.5	134	15.6	4.84	hypothetical protein		0	0	0		1	5.91084	4.24299		0	0	0		0	0	0		2	26.2423	18.7116		0	0	0		0	0	0		0	0	0		4	12.2797	8.36569
BF638R_2616	QR309_01316	1576278	1577711	+	1434	41.1	477	54.9	9.09	Protein of unknown function (DUF3078)		26	38.1971	21.5664		63	105.171	75.495		48	136.961	96.3276		40	117.794	83.9349		32	118.584	84.5547		40	132.136	97.0441		26	92.036	65.5594		68	97.7138	77.636		110	95.3735	64.9741
BF638R_2618	QR309_01315	1574293	1575894	-	1602	45.4	533	60	6.37	CTP synthase		28	36.8215	20.7898		67	100.119	71.8686		36	91.9484	64.6694		26	68.5365	48.8363		24	79.6114	56.7657		19	56.1825	41.2619		28	88.7216	63.1985		100	128.627	102.198		117	90.8045	61.8615
BF638R_2619	QR309_01314	1572388	1574244	-	1857	45.3	618	70.9	9.07	Membrane protein insertase YidC		18	20.4205	11.5296		52	67.0341	48.1192		22	48.4747	34.0933		10	22.7405	16.2039		12	34.3397	24.4854		15	38.2639	28.102		8	21.8681	15.5772		88	97.6488	77.5844		41	27.4509	18.7012
BF638R_2620	QR309_01313	1570968	1572299	-	1332	47.2	443	49.9	9.14	MatE		0	0	0		2	3.59443	2.58019		0	0	0		2	6.34069	4.51812		0	0	0		0	0	0		0	0	0		4	6.18802	4.91653		2	1.86685	1.27181
BF638R_2621	QR309_01312	1568786	1570870	-	2085	48.5	694	78.4	4.74	Dipeptidyl-peptidase 5		46	46.4791	26.2425		150	172.222	123.627		104	204.095	143.544		46	93.1671	66.3871		64	163.117	116.308		46	104.511	76.7556		60	146.076	104.053		142	140.339	111.503		174	103.759	70.6871
BF638R_2622	QR309_01311	1567690	1568685	+	996	48.8	331	38	10.01	Beta-lactamase superfamily domain protein		60	126.911	71.6549		38	91.3332	65.5618		34	139.677	98.2377		50	211.993	151.057		40	213.416	152.173		38	180.732	132.734		22	112.124	79.8683		68	140.684	111.777		108	134.818	91.8462
BF638R_2623	QR309_01310	1566459	1567538	+	1080	46.9	359	39.4	5.04	PspC domain protein		406	791.97	447.153		330	731.467	525.07		191	723.625	508.942		156	609.975	434.643		141	693.78	494.689		197	864.076	634.601		151	709.72	505.55		458	873.852	694.297		734	844.999	575.664
BF638R_2624	QR309_01309	1566111	1566446	+	336	42.6	111	12.8	6.53	Transcriptional regulator PadR-like family protein		65	407.55	230.106		40	284.987	204.573		29	353.153	248.38		19	238.795	170.155		38	600.995	428.53		20	281.968	207.085		22	332.366	236.752		65	398.63	316.721		119	440.344	299.988
BF638R_2625	QR309_01308	1565452	1565949	-	498	43.4	165	19.2	5.24	Spermidine/spermine N(1)-acetyltransferase		2	8.46071	4.777		6	28.8421	20.7037		2	16.4325	11.5574		0	0	0		2	21.3416	15.2173		0	0	0		6	61.1583	43.5645		8	33.1022	26.3005		6	14.9798	10.2051
BF638R_2626	QR309_01307	1563682	1565340	+	1659	45.6	552	60.2	8.98	Dipeptide and tripeptide permease A		38	48.2551	27.2453		118	170.271	122.226		96	236.771	166.527		32	81.4544	58.041		58	185.784	132.47		34	97.0828	71.3002		40	122.39	87.1815		156	193.764	153.951		156	116.913	79.648
BF638R_2627	QR309_01306	1563141	1563620	+	480	42.7	159	17.5	7.87	Cys-tRNA(Pro)/Cys-tRNA(Cys) deacylase YbaK		7	30.723	17.3465		4	19.9491	14.3201		0	0	0		0	0	0		4	44.2838	31.5759		1	9.86889	7.24798		2	21.1506	15.0661		11	47.2223	37.5193		6	15.5415	10.5878
BF638R_2628	QR309_01305	1560057	1562885	+	2829	44.5	942	105.5	8.43	AAA domain, putative AbiEii toxin, Type IV TA system		78	58.0855	32.7956		72	60.9262	43.7347		44	63.6391	44.7588		22	32.8398	23.4003		24	45.0822	32.1451		16	26.7915	19.6764		40	71.773	51.1255		69	50.2588	39.9319		78	34.2804	23.3539
BF638R_2629	QR309_01304	1558111	1559880	-	1770	43.1	589	67.1	8.83	LysM domain protein		58	69.0337	38.977		74	100.084	71.8431		45	104.026	73.1641		54	128.834	91.802		40	120.092	85.6296		36	96.3472	70.7599		38	108.979	77.6285		160	186.27	147.996		160	112.391	76.5673
BF638R_2630	QR309_01303	1557407	1558114	-	708	43.6	235	26.3	9.49	Outer membrane protein beta-barrel domain protein		13	38.6827	21.8406		27	91.2924	65.5326		12	69.3509	48.776		21	125.256	89.2519		10	75.0574	53.5185		14	93.6709	68.7944		5	35.8485	25.5357		60	174.628	138.746		49	86.0492	58.6219
BF638R_2631	QR309_01302	1556876	1557325	+	450	40.2	149	16.8	10.04	protein of unknown function (DUF4293)		20	93.6319	52.8654		6	31.9185	22.9121		4	36.3707	25.5803		6	56.3054	40.1209		4	47.2361	33.681		6	63.1609	46.3871		0	0	0		12	54.9496	43.6588		19	52.4959	35.7633
BF638R_2632	QR309_01301	1556431	1556766	+	336	39.6	111	12.9	4.99	RNA polymerase Rpb6		122	764.939	431.892		110	783.714	562.575		42	511.463	359.723		56	703.817	501.511		58	917.308	654.072		22	310.165	227.794		27	407.904	290.56		102	625.543	497.009		276	1021.3	695.772
BF638R_2633	QR309_01300	1555612	1556415	+	804	36.7	267	31.3	8.05	Outer membrane protein assembly factor BamD		149	390.424	220.437		90	267.973	192.359		59	300.262	211.181		52	273.123	194.616		32	211.505	150.81		18	106.054	77.8887		34	214.663	152.909		67	171.718	136.434		261	403.616	274.967
BF638R_2634	QR309_01299	1554999	1555424	+	426	38.7	141	15.5	4.91	ACT domain pair		10	49.4535	27.9219		8	44.9557	32.2706		0	0	0		0	0	0		2	24.9486	17.7892		4	44.4795	32.6669		4	47.6633	33.9517		2	9.67423	7.68641		26	75.8836	51.6964
BF638R_2635	QR309_01298	1553673	1554971	+	1299	44.3	432	48.5	6.58	Phenylacetate-coenzyme A ligase		24	38.9232	21.9764		34	62.6576	44.9776		6	18.8993	13.2923		8	26.0071	18.5316		8	32.7271	23.3355		10	36.467	26.7824		4	15.6309	11.1343		16	25.3809	20.1657		62	59.3426	40.4277
BF638R_2636	QR309_01297	1551523	1553556	-	2034	44.3	677	77.1	4.63	Type III restriction enzyme, res subunit		46	47.6446	26.9005		54	63.5546	45.6215		48	96.5594	67.9124		26	53.9801	38.464		28	73.1532	52.1608		26	60.5525	44.4714		32	79.8606	56.8866		56	56.7326	45.0755		131	80.0764	54.5528
QR309_01296	QR309_01296	1551235	1551408	-	174	32.8	57	6.7	11.17	hypothetical protein		0	0	0		6	82.548	59.2555		0	0	0		0	0	0		2	61.0812	43.553		0	0	0		0	0	0		2	23.6852	18.8185		1	7.14554	4.86797
BF638R_2637	QR309_01295	1550600	1551220	-	621	39	206	23.2	9.92	DUF218 domain protein		8	27.1397	15.3233		11	42.4039	30.4388		0	0	0		2	13.6003	9.69103		4	34.2291	24.4065		6	45.7688	33.6138		2	16.3483	11.6453		1	3.31821	2.6364		14	28.0298	19.0956
BF638R_2638	QR309_01294	1549781	1550557	-	777	37.3	258	29.5	7.73	Transglutaminase-like superfamily protein		6	16.2681	9.18511		0	0	0		0	0	0		2	10.8698	7.74534		0	0	0		0	0	0		0	0	0		2	5.30402	4.21417		0	0	0
BF638R_2639	QR309_01293	1549272	1549736	-	465	41.1	154	17.7	6.3	Threonyl and Alanyl tRNA synthetase second additional domain protein		0	0	0		0	0	0		0	0	0		1	9.08151	6.47111		0	0	0		2	20.3745	14.9636		2	21.8329	15.5521		2	8.86284	7.04175		6	16.0429	10.9294
BF638R_2640	QR309_01292	1548600	1549025	-	426	38.7	141	16.3	4.81	Acid shock protein		316	1562.73	882.331		227	1275.62	915.678		108	1037.33	729.58		277	2745.88	1956.6		174	2170.53	1547.66		230	2557.57	1878.35		162	1930.36	1375.04		214	1035.14	822.446		1080	3152.09	2147.39
BF638R_2641	QR309_01291	1545436	1548504	+	3069	42.4	1022	117.3	5.28	Response regulator receiver domain protein		67	45.9922	25.9676		52	40.5612	29.1161		40	53.3295	37.5078		50	68.7993	49.0235		10	17.3153	12.3464		18	27.7834	20.4049		24	39.6961	28.2765		42	28.2	22.4056		147	59.5531	40.5711
BF638R_2642	QR309_01290	1544184	1545302	+	1119	44.8	372	41.8	8.18	putative multidrug ABC transporter permease YbhR		16	30.1229	17.0076		15	32.0897	23.035		0	0	0		12	45.2858	32.2688		6	28.4936	20.3169		2	8.46661	6.2181		6	27.2179	19.388		9	16.5733	13.1679		36	39.9997	27.2502
BF638R_2643	QR309_01289	1543087	1544187	+	1101	45.3	366	40.9	8.63	putative multidrug ABC transporter permease YbhS		22	42.0961	23.7678		14	30.44	21.8508		2	7.4327	5.22759		14	53.6972	38.2624		16	77.2252	55.0642		10	43.0251	31.5988		10	46.1048	32.8415		40	74.8632	59.4807		31	35.0073	23.8491
BF638R_2644	QR309_01288	1541623	1543083	+	1461	49.3	486	54.5	6.39	AAA domain, putative AbiEii toxin, Type IV TA system		40	57.6788	32.566		62	101.589	72.9236		18	50.4111	35.4553		38	109.836	78.2645		30	109.118	77.8051		32	103.755	76.2005		11	38.2187	27.2241		63	88.8559	70.5982		109	92.7599	63.1936
BF638R_2645	QR309_01287	1540713	1541609	+	897	47.8	298	32.8	8.4	HlyD family secretion protein		38	89.2478	50.3901		37	98.7447	70.882		14	63.8616	44.9153		44	207.143	147.602		22	130.334	92.9324		26	137.306	100.841		23	130.157	92.7142		39	89.5918	71.1829		51	70.6906	48.1587
BF638R_2646	QR309_01286	1539418	1540674	+	1257	48.8	418	48	8.3	Outer membrane efflux protein		34	56.9836	32.1735		49	93.3179	66.9865		26	84.6335	59.5246		78	262.042	186.72		24	101.462	72.3457		30	113.057	83.0317		32	129.226	92.0504		63	103.276	82.0557		155	153.314	104.446
BF638R_2647	QR309_01285	1538046	1539206	+	1161	44.4	386	43.4	4.89	6-bladed beta-propeller		248	450.014	254.082		306	630.948	452.914		304	1071.38	753.529		208	756.558	539.092		158	723.188	515.658		154	628.345	461.473		160	699.554	498.309		230	408.217	324.339		628	672.53	458.167
BF638R_2648	QR309_01284	1536827	1537714	-	888	48.4	295	34.9	8.74	Helix-turn-helix domain protein		10	23.7243	13.395		0	0	0		0	0	0		0	0	0		0	0	0		4	21.3381	15.6713		0	0	0		2	4.64102	3.6874		6	8.40083	5.72315
BF638R_RS12665	QR309_01283	1535970	1536266	+	297	45.8	98	11.4	4.26	Thioredoxin-like protein		311	2206.02	1245.54		189	1523.39	1093.53		14	192.875	135.653		134	1905.28	1357.63		28	500.989	357.222		82	1307.88	960.54		88	1504.04	1071.36		174	1207.23	959.171		839	3512.28	2392.78
BF638R_2649	QR309_01282	1532540	1535770	+	3231	51.8	1076	120	5.27	Carbamoyl-phosphate synthase large chain		167	108.889	61.48		263	194.86	139.877		105	132.971	93.5214		214	279.697	199.301		132	217.102	154.801		144	211.123	155.054		164	257.656	183.535		409	260.845	207.248		450	173.165	117.97
BF638R_2650	QR309_01281	1531301	1532377	+	1077	50.9	358	40	5.42	Carbamoyl-phosphate synthase small chain		44	86.0683	48.595		71	157.815	113.284		48	182.36	128.258		48	188.207	134.109		18	88.8144	63.3277		46	202.326	148.594		46	216.808	154.438		142	271.687	215.862		157	181.246	123.476
BF638R_2651	QR309_01280	1529383	1531266	+	1884	50.4	627	71.2	6.73	Glutamine amidotransferase domain protein		140	156.55	88.3896		173	219.821	157.795		84	182.433	128.309		82	183.799	130.968		40	112.825	80.4482		92	231.322	169.889		91	245.185	174.651		254	277.811	220.727		273	180.163	122.738
BF638R_RS12685	QR309_01279	1528813	1529262	+	450	47.6	149	16.8	5.94	glmS: glutamine-fructose-6-phosphate transaminase (isomerizing)		18	84.2687	47.5789		13	69.1568	49.6429		12	109.112	76.741		10	93.8423	66.8681		12	141.708	101.043		2	21.0536	15.4624		8	90.2425	64.2819		27	123.637	98.2324		52	143.673	97.8786
BF638R_2653	QR309_01278	1526582	1528258	-	1677	52.2	558	63.2	6.15	Asparagine synthetase B (glutamine-hydrolyzing)		18	22.6124	12.7671		142	202.703	145.506		12	29.2787	20.5924		56	141.015	100.482		186	589.395	420.259		24	67.7935	49.7893		36	108.969	77.6212		133	163.424	129.844		84	62.2774	42.4271
BF638R_2654	QR309_01277	1525570	1526331	-	762	48.8	253	28.5	8.44	Glycerophosphoryl diester phosphodiesterase family protein		142	392.59	221.66		246	772.831	554.762		208	1116.9	785.537		66	365.763	260.628		92	641.593	457.478		88	547.063	401.778		106	706.13	502.993		208	562.476	446.901		312	509.077	346.814
BF638R_2655	QR309_01276	1524035	1525348	-	1314	43	437	48.5	5.7	Aspartyl protease		7	11.223	6.33661		20	36.4367	26.1554		22	68.5064	48.1821		7	22.4964	16.03		0	0	0		10	36.0508	26.4766		4	15.4525	11.0072		10	15.682	12.4597		60	56.7728	38.677
BF638R_2656	QR309_01275	1522142	1523347	-	1206	38.5	401	46.5	6.89	Transposase, Mutator family		2	3.49373	1.97259		0	0	0		4	13.5712	9.5449		0	0	0		0	0	0		2	7.85584	5.76953		0	0	0		0	0	0		2	2.0619	1.40469
BF638R_2657	QR309_01274	1521730	1521954	+	225	43.1	74	7.9	7.34	hypothetical protein		0	0	0		8	85.1161	61.099		2	36.3707	25.5803		0	0	0		0	0	0		2	42.1073	30.9247		2	45.1213	32.1409		3	27.4748	21.8294		16	88.4141	60.233
BF638R_2658	QR309_01273	1519076	1521703	+	2628	37.1	875	100.9	5.15	hypothetical protein		12	9.61972	5.43138		8	7.28734	5.23108		4	6.22786	4.38019		8	12.8551	9.16002		3	6.06628	4.32547		0	0	0		4	7.72624	5.50358		11	8.62508	6.85284		18	8.51591	5.80155
BF638R_2659	QR309_01272	1517777	1519069	+	1293	35.3	430	49.3	4.85	hypothetical protein		8	13.0346	7.35946		9	16.6628	11.9611		0	0	0		0	0	0		10	41.0987	29.3048		0	0	0		4	15.7035	11.1859		8	12.7493	10.1297		13	12.5005	8.51612
BF638R_RS12725	QR309_01271	1517499	1517777	+	279	35.8	92	10.8	4.42	hypothetical protein		2	15.1019	8.52668		15	128.704	92.3876		0	0	0		4	60.5434	43.1407		2	38.0936	27.1621		0	0	0		8	145.552	103.68		8	59.0856	46.945		22	98.0398	66.7906
QR309_01270	QR309_01270	1516452	1516757	+	306	50.3	101	11.4	9.64	hypothetical protein		0	0	0		0	0	0		0	0	0		0	0	0		0	0	0		0	0	0		0	0	0		0	0	0		0	0	0
BF638R_RS25205	QR309_01269	1515942	1516112	+	171	50.3	56	6.3	10.02	hypothetical protein		0	0	0		0	0	0		0	0	0		0	0	0		0	0	0		0	0	0		0	0	0		0	0	0		0	0	0
QR309_01268	QR309_01268	1515100	1515762	-	663	51.4	220	25	7.22	hypothetical protein		0	0	0		0	0	0		0	0	0		0	0	0		0	0	0		0	0	0		0	0	0		0	0	0		0	0	0
QR309_01267	QR309_01267	1514800	1515030	-	231	50.2	76	8.3	4.49	hypothetical protein		0	0	0		0	0	0		0	0	0		0	0	0		0	0	0		0	0	0		0	0	0		0	0	0		0	0	0
BF638R_2666	QR309_01266	1514162	1514551	+	390	44.6	129	14.6	6.51	hypothetical protein		0	0	0		0	0	0		0	0	0		0	0	0		0	0	0		0	0	0		0	0	0		0	0	0		2	6.37602	4.34372
BF638R_2667	QR309_01265	1512942	1514165	+	1224	47.1	407	46.5	9.89	Phage integrase family protein		0	0	0		0	0	0		2	6.68579	4.70227		0	0	0		0	0	0		0	0	0		0	0	0		0	0	0		4	4.06315	2.76806
BF638R_2669	QR309_01264	1511771	1512646	-	876	44.1	291	32.2	9.43	Outer membrane protein beta-barrel domain protein		21	50.5035	28.5147		12	32.793	23.5399		16	74.7343	52.5623		0	0	0		10	60.6628	43.2547		2	10.8152	7.94299		0	0	0		14	32.9321	26.1654		18	25.5477	17.4046
BF638R_2670	QR309_01263	1510518	1511327	-	810	50.4	269	29.3	5.14	Diaminopimelate epimerase		52	135.246	76.3612		62	183.236	131.533		18	90.9267	63.9508		86	448.357	319.481		40	262.423	187.116		57	333.349	244.821		52	325.876	232.129		93	236.589	187.976		142	217.965	148.491
BF638R_2671	QR309_01262	1509233	1510465	-	1233	51	410	45.9	7.43	LL-diaminopimelate aminotransferase		184	314.385	177.504		211	409.66	294.067		84	278.754	196.054		194	664.431	473.446		141	607.691	433.304		160	614.705	451.456		157	646.354	460.413		170	284.107	225.73		322	324.696	221.202
BF638R_2672	QR309_01261	1508534	1509100	+	567	50.6	188	20.7	9.79	Short repeat of unknown function (DUF308)		658	2444.83	1380.37		442	1866.14	1339.57		199	1436.07	1010.02		502	3738.79	2664.11		310	2905.39	2071.65		492	4110.47	3018.84		384	3437.81	2448.83		444	1613.6	1282.05		1011	2216.93	1510.31
BF638R_2673	QR309_01260	1506297	1508363	-	2067	49.6	688	80	9.47	Polyphosphate kinase		10	10.1922	5.75458		24	27.7955	19.9525		12	23.7544	16.707		24	49.0322	34.9383		8	20.5672	14.6652		8	18.3341	13.465		28	68.7624	48.9811		14	13.9567	11.089		22	13.2332	9.01528
BF638R_2674	QR309_01259	1505386	1506300	-	915	48.4	304	34	8.71	Exopolyphosphatase 2		6	13.8145	7.79982		23	60.1743	43.195		14	62.6053	44.0317		22	101.534	72.3491		10	58.0772	41.411		18	93.1882	68.4399		6	33.2862	23.7105		32	72.0651	57.2575		69	93.7588	63.8741
BF638R_2675	QR309_01258	1504048	1505193	+	1146	50.2	381	42.3	5.8	Alcohol dehydrogenase YqhD		392	720.623	406.87		518	1082.06	776.733		224	799.774	562.499		422	1555.03	1108.05		185	857.855	611.68		384	1587.29	1165.75		286	1266.82	902.386		551	990.747	787.173		1128	1223.79	833.722
BF638R_RS12790	QR309_01257	1503436	1503675	-	240	33.3	79	9.2	10.96	hypothetical protein		0	0	0		0	0	0		0	0	0		0	0	0		0	0	0		0	0	0		0	0	0		0	0	0		0	0	0
BF638R_RS23225	QR309_01256	1503030	1503218	-	189	31.7	62	7.3	10.79	hypothetical protein		0	0	0		0	0	0		0	0	0		0	0	0		0	0	0		0	0	0		0	0	0		0	0	0		0	0	0
BF638R_2678	QR309_01255	1501655	1502827	-	1173	51.2	390	43	5.46	Tryptophan synthase beta chain		4	7.18403	4.05617		12	24.4899	17.5796		10	34.8824	24.5336		6	21.6005	15.3916		6	27.1819	19.3816		10	40.3842	29.6592		4	17.3099	12.3303		16	28.1072	22.3319		14	14.8393	10.1094
BF638R_2679	QR309_01254	1500114	1501520	-	1407	50.6	468	52.6	6.46	Anthranilate synthase component 1		4	5.98925	3.38158		18	30.6255	21.9839		4	11.6324	8.18134		10	30.0135	21.3864		2	7.55375	5.38608		14	47.135	34.6172		0	0	0		12	17.5745	13.9634		14	12.3714	8.42812
BF638R_2680	QR309_01253	1499365	1500045	-	681	48.5	226	25.7	6.31	Aminodeoxychorismate synthase component 2		0	0	0		0	0	0		0	0	0		2	12.4021	8.8372		2	15.6066	11.1281		2	13.9121	10.2174		0	0	0		2	6.05172	4.80824		6	10.9544	7.46279
BF638R_2681	QR309_01252	1498323	1499318	-	996	52	331	36.5	5.99	Anthranilate phosphoribosyltransferase 2		0	0	0		6	14.421	10.3519		4	16.4325	11.5574		8	33.9189	24.1692		4	21.3416	15.2173		0	0	0		0	0	0		6	12.4133	9.86269		16	19.9731	13.6068
BF638R_2682	QR309_01251	1497485	1498297	-	813	48.3	270	29.9	4.69	Indole-3-glycerol phosphate synthase		2	5.18258	2.92613		6	17.6671	12.682		0	0	0		2	10.3884	7.40237		0	0	0		0	0	0		0	0	0		0	0	0		8	12.2344	8.33482
BF638R_2683	QR309_01250	1496774	1497361	-	588	46.8	195	22.8	7.96	N-(5'-phosphoribosyl)anthranilate isomerase		0	0	0		4	16.285	11.6899		2	13.9174	9.78839		2	14.3636	10.2349		4	36.1501	25.7762		0	0	0		0	0	0		4	14.0178	11.1375		0	0	0
BF638R_2684	QR309_01249	1495923	1496714	-	792	47	263	29.9	5.71	Tryptophan synthase alpha chain		0	0	0		2	6.04518	4.33942		4	20.6652	14.5343		2	10.6639	7.59865		3	20.129	14.3527		2	11.9623	8.78543		0	0	0		4	10.4071	8.26872		0	0	0
BF638R_2686	QR309_01248	1494629	1495675	-	1047	47	348	38.7	6.32	L-asparaginase 1		18	36.2186	20.4494		22	50.3014	36.1079		18	70.3445	49.4748		6	24.2	17.2439		4	20.302	14.4761		18	81.4396	59.8114		10	48.4827	34.5354		21	41.3303	32.8379		35	41.5629	28.3151
BF638R_2687	QR309_01247	1491987	1494413	-	2427	42.9	808	89.5	4.59	protein of unknown function (DUF4842)		24	20.8328	11.7624		12	11.8363	8.49646		0	0	0		2	3.47994	2.47966		0	0	0		0	0	0		6	12.5492	8.93907		13	11.0375	8.76954		29	14.8564	10.121
BF638R_2688	QR309_01246	1491419	1491784	-	366	37.4	121	14.2	5.26	Sensor histidine kinase TmoS		2	11.5121	6.49985		2	13.0814	9.39022		2	22.359	15.7256		4	46.1519	32.886		0	0	0		4	51.7712	38.0222		4	55.477	39.5175		6	33.7805	26.8394		16	54.3529	37.0285
BF638R_2689	QR309_01245	1490258	1491418	-	1161	40.6	386	44.8	7.63	Bacterial sugar transferase		6	10.8874	6.14714		0	0	0		0	0	0		6	21.8238	15.5507		0	0	0		0	0	0		0	0	0		13	23.0732	18.3322		16	17.1345	11.6731
BF638R_2690	QR309_01244	1489347	1490240	-	894	44.2	297	34.2	9.47	hypothetical protein		16	37.7041	21.2881		0	0	0		4	18.3074	12.876		2	9.44721	6.73169		2	11.8883	8.47675		0	0	0		0	0	0		2	4.60987	3.66265		10	13.9074	9.47457
BF638R_2691	QR309_01243	1488702	1489331	-	630	47.9	209	23	10.27	Putative acetyltransferase		18	60.1919	33.9849		4	15.1993	10.9105		4	25.9791	18.2717		0	0	0		0	0	0		0	0	0		0	0	0		0	0	0		14	27.6294	18.8228
BF638R_2692	QR309_01242	1487495	1488103	+	609	44.2	202	22.6	5.14	Oxygen regulatory protein NreC		455	1573.98	888.686		279	1096.71	787.252		138	927.184	652.109		117	811.296	578.096		87	759.152	541.301		94	731.173	536.993		60	500.113	356.242		536	1813.61	1440.96		656	1339.28	912.396
QR309_01241	QR309_01241	1487179	1487505	+	327	41	108	12.7	7.55	Hemerythrin HHE cation binding domain protein		296	1907	1076.71		248	1815.55	1303.26		114	1426.47	1003.26		68	878.157	625.738		91	1478.84	1054.46		69	999.565	734.107		75	1164.25	829.324		401	2526.93	2007.71		393	1494.27	1017.99
QR309_01240	QR309_01240	1486805	1487113	+	309	43.7	102	11.5	4.37	hypothetical protein		398	2713.51	1532.07		316	2448.12	1757.34		143	1893.57	1331.79		102	1393.97	993.284		104	1788.55	1275.3		87	1333.74	979.533		112	1839.9	1310.6		363	2420.72	1923.32		662	2663.69	1814.66
BF638R_2695	QR309_01239	1485420	1486595	-	1176	49.6	391	43.9	6.33	Bifunctional purine biosynthesis protein PurH		22	39.4114	22.252		42	85.4961	61.3718		18	62.6281	44.0477		6	21.5454	15.3524		6	27.1126	19.3322		0	0	0		0	0	0		10	17.5222	13.9218		18	19.0305	12.9647
BF638R_2696	QR309_01238	1484784	1485293	-	510	47.5	169	18.5	4.19	Flavodoxin 1		1615	6671.27	3766.66		3585	16827.6	12079.4		2373	19038.5	13390.2		869	7195.49	5127.21		1381	14389.6	10260.3		1034	9604.18	7053.56		1064	10590.2	7543.66		3138	12678.8	10073.6		3681	8973.87	6113.54
BF638R_2697	QR309_01237	1484399	1484761	-	363	42.7	120	14.1	9.5	Protein of unknown function (DUF2023)		925	5368.36	3031.02		1904	12556.4	9013.37		1309	14754.9	10377.5		632	7352.27	5238.92		788	11535.8	8225.39		553	7216.53	5300.01		660	9229.35	6574.28		1818	10320.1	8199.56		2767	9477.34	6456.53
BF638R_2699	QR309_01236	1483674	1483889	-	216	43.5	71	7.6	10.55	Family of unknown function (DUF6132)		71	692.486	390.984		58	642.804	461.425		28	530.406	373.046		27	527.863	376.133		15	369.032	263.133		31	679.857	499.305		45	1057.53	753.303		96	915.827	727.647		95	546.832	372.535
BF638R_2700	QR309_01235	1482628	1483662	-	1035	47.7	344	37.9	7.74	TQO small subunit DoxD		125	254.435	143.656		182	420.955	302.174		59	233.247	164.048		93	379.449	270.38		55	282.39	201.354		71	324.958	238.658		76	372.741	265.512		292	581.351	461.898		331	397.623	270.885
BF638R_2701	QR309_01234	1482120	1482605	-	486	44	161	18.2	8.43	Thioredoxin		44	190.732	107.689		60	295.542	212.149		28	235.736	165.798		54	469.211	334.341		24	262.423	187.116		43	419.123	307.815		50	522.237	372.001		108	457.914	363.824		134	342.809	233.542
BF638R_2702	QR309_01233	1480958	1482067	+	1110	49.4	369	41.3	5.83	Methylamine utilization protein MauG		31	58.8363	33.2195		35	75.483	54.1841		18	66.3519	46.6668		52	197.83	140.965		22	105.324	75.0994		21	89.6202	65.8195		26	118.901	84.6957		59	109.528	87.0227		70	78.4078	53.4161
BF638R_2703	QR309_01232	1479822	1480799	+	978	49.8	325	37.2	4.66	5-methyltetrahydropteroyltriglutamate-- homocysteine methyltransferase		262	564.376	318.652		293	717.188	514.82		115	481.131	338.39		239	1031.98	735.344		127	690.067	492.042		253	1225.44	899.994		220	1141.87	813.382		474	998.701	793.493		564	717.009	488.469
BF638R_2704	QR309_01231	1477101	1479404	+	2304	48.7	767	85.7	7.05	TonB dependent receptor		184	168.245	94.9926		165	171.437	123.063		84	149.177	104.919		76	139.297	99.2574		106	244.484	174.325		58	119.249	87.5797		68	149.817	106.718		341	304.978	242.312		452	243.916	166.17
BF638R_2705	QR309_01230	1476686	1477030	+	345	48.1	114	12.7	10.08	hypothetical protein		318	1941.84	1096.38		162	1124.09	806.905		102	1209.72	850.824		164	2007.41	1430.4		104	1601.92	1142.22		92	1263.22	927.741		110	1618.48	1152.88		168	1003.43	797.248		550	1982.11	1350.33
BF638R_2707	QR309_01229	1475269	1476456	+	1188	47.9	395	45.3	9.85	Protein of unknown function (DUF418)		28	49.6533	28.0347		29	58.4367	41.9477		22	75.7723	53.2923		0	0	0		4	17.8925	12.7579		20	79.7486	58.5695		4	17.0914	12.1746		40	69.3808	55.1248		45	47.0956	32.0843
BF638R_2708	QR309_01228	1473587	1475116	+	1530	48.8	509	56.2	7.04	Multidrug export protein EmrB		6	8.26164	4.6646		27	42.2451	30.3249		9	24.0688	16.9282		31	85.5621	60.968		17	59.0451	42.1012		20	61.9225	45.4775		32	106.168	75.6257		45	60.6062	48.1531		74	60.1346	40.9673
BF638R_2709	QR309_01227	1472910	1473590	+	681	49.5	226	25.2	9.42	Barrel-sandwich domain of CusB or HlyD membrane-fusion		4	12.3743	6.98662		12	42.1831	30.2803		10	60.0837	42.2582		36	223.237	159.07		13	101.443	72.3325		19	132.165	97.0654		20	149.079	106.192		42	127.086	100.973		64	116.847	79.6031
BF638R_2710	QR309_01226	1471142	1472740	+	1599	50.5	532	56.7	8.73	Aspartate/alanine antiporter		54	71.1462	40.1698		98	146.718	105.318		38	97.2387	68.3902		36	95.0747	67.7463		24	79.7608	56.8722		28	82.9506	60.9211		10	31.7457	22.6132		126	162.375	129.011		148	115.079	78.3989
BF638R_2711	QR309_01225	1469557	1470465	+	909	48.1	302	33.1	6.19	Cadmium, cobalt and zinc/H(+)-K(+) antiporter		211	489.018	276.104		315	829.566	595.489		179	805.737	566.693		120	557.479	397.236		121	707.372	504.381		120	625.356	459.278		104	580.769	413.695		309	700.472	556.542		500	683.896	465.911
BF638R_2713	QR309_01224	1469165	1469509	+	345	43.8	114	13.2	7.3	Family of unknown function (DUF6686)		72	439.663	248.238		152	1054.7	757.096		113	1340.18	942.579		62	758.898	540.76		35	539.108	384.402		44	604.148	443.702		53	779.813	555.479		137	818.272	650.137		244	879.336	599.056
BF638R_2714	QR309_01223	1467067	1468587	-	1521	31.6	506	57.1	8.21	MAC/Perforin domain protein		206	285.328	161.099		208	327.37	234.996		122	328.197	230.828		92	255.429	182.008		100	349.379	249.12		80	249.156	182.986		70	233.616	166.41		174	235.731	187.294		438	358.038	243.917
BF638R_2715	QR309_01222	1466175	1467026	-	852	37.7	283	30.2	4.71	Calycin-like beta-barrel domain protein		229	566.242	319.706		487	1368.34	982.237		260	1248.64	878.198		137	679.035	483.852		207	1291.09	920.593		99	550.434	404.253		78	464.717	331.029		392	948.074	753.269		626	913.522	622.346
BF638R_2716	QR309_01221	1465497	1466168	-	672	45.8	223	25	4.4	HmuY protein		124	388.74	219.486		326	1161.32	833.633		204	1242.12	873.614		44	276.5	197.022		95	751.244	535.663		88	620.33	455.587		63	475.888	338.986		304	932.181	740.641		314	580.958	395.783
BF638R_2717	QR309_01220	1463323	1465467	-	2145	48.3	714	81	8.27	Colicin I receptor		51	50.0898	28.2812		462	515.607	370.119		305	581.804	409.196		88	173.247	123.449		115	284.903	203.146		70	154.59	113.535		72	170.388	121.371		675	648.444	515.205		449	260.257	177.303
BF638R_2718	QR309_01219	1458919	1463238	-	4320	50.3	1439	159.4	6.7	CobN/Magnesium Chelatase		2112	1029.95	581.52		1510	836.753	600.648		1134	1074.07	755.419		739	722.39	514.745		1127	1386.33	988.501		601	659.023	484.004		656	770.822	549.074		2849	1358.95	1079.72		2744	789.741	538.019
BF638R_2719	QR309_01218	1458227	1458910	-	684	52.2	227	25	10.15	hypothetical protein		12	36.96	20.8679		98	342.984	246.205		59	352.939	248.23		8	49.3907	35.1937		21	163.151	116.332		15	103.883	76.2945		20	148.425	105.727		287	864.613	686.956		105	190.861	130.026
BF638R_2720	QR309_01217	1457580	1458182	-	603	48.6	200	21.8	7.51	MotA/TolQ/ExbB proton channel family protein		9	31.4436	17.7533		134	531.976	381.869		64	434.277	305.437		26	182.082	129.744		49	431.823	307.904		18	141.405	103.852		6	50.5089	35.9787		266	908.992	722.217		154	317.532	216.322
BF638R_2721	QR309_01216	1457257	1457583	-	327	43.1	108	12.3	4.75	putative conserved protein (DUF2149)		13	83.7533	47.2879		50	366.038	262.754		42	525.54	369.624		18	232.453	165.637		13	211.262	150.637		2	28.9729	21.2785		2	31.0467	22.1153		80	504.125	400.54		62	235.737	160.598
BF638R_2722	QR309_01215	1454278	1456797	-	2520	47.6	839	95.8	6.17	Ribonucleotide reductase, barrel domain		112	93.6319	52.8654		235	223.24	160.249		172	279.275	196.42		62	103.897	74.0326		76	160.265	114.275		86	161.662	118.729		64	128.918	91.8312		344	281.29	223.492		302	149.001	101.509
BF638R_2723	QR309_01214	1453203	1454252	-	1050	43.6	349	41.3	4.96	Ribonucleoside-diphosphate reductase subunit beta		82	164.525	92.8921		117	266.748	191.48		96	374.099	263.112		50	201.091	143.289		49	247.99	176.825		37	166.925	122.594		28	135.364	96.4228		199	390.535	310.29		225	266.426	181.506
BF638R_2724	QR309_01213	1452526	1452774	-	249	47.4	82	9	9.24	hypothetical protein		4	33.8429	19.108		7	67.2981	48.3087		2	32.8651	23.1147		16	271.351	193.354		2	42.6832	30.4346		0	0	0		4	81.5445	58.086		14	115.858	92.0518		11	54.9259	37.4188
BF638R_2725	QR309_01212	1451743	1452516	-	774	46	257	28.6	6.95	Inner membrane protein YjjP		10	27.2186	15.3679		25	77.3221	55.5042		29	153.307	107.824		5	27.2797	19.4384		4	27.4628	19.582		6	36.7215	26.9692		3	19.675	14.0149		40	106.492	84.6101		38	61.0417	41.5853
BF638R_2726	QR309_01211	1451222	1451746	-	525	45.1	174	18.9	10.11	UPF0442 protein YjjB		10	40.128	22.6566		27	123.114	88.3754		10	77.9372	54.815		16	128.698	91.7048		2	20.244	14.4347		4	36.092	26.5069		22	212.715	151.522		48	188.399	149.687		60	142.094	96.803
BF638R_2727	QR309_01210	1450475	1451143	+	669	46.8	222	23.9	6.01	KHG/KDPG aldolase		177	557.383	314.703		79	282.687	202.921		58	354.737	249.494		24	151.494	107.949		14	111.206	79.2938		10	70.8082	52.0034		16	121.403	86.4778		78	240.251	190.885		170	315.942	215.238
BF638R_2728	QR309_01209	1449403	1450428	+	1026	48.3	341	37.3	5.61	pfkB family carbohydrate kinase		213	437.36	246.937		165	384.982	276.352		128	510.466	359.022		44	181.099	129.044		44	227.893	162.496		54	249.319	183.107		36	178.11	126.872		116	232.974	185.103		257	311.437	212.169
BF638R_2729	QR309_01208	1448085	1449149	-	1065	44.9	354	40.7	6.24	Periplasmic binding protein domain protein		126	249.245	140.726		72	161.841	116.174		36	138.311	97.2773		16	63.4427	45.2066		12	59.8767	42.6942		18	80.0631	58.8005		14	66.7286	47.5324		44	85.1332	67.6404		102	119.079	81.1236
BF638R_2730	QR309_01207	1447575	1448021	+	447	42.1	148	17.5	6.51	putative N-acetyltransferase YvbK		5	23.5651	13.3051		11	58.9101	42.2875		2	18.3074	12.876		6	56.6832	40.3901		4	47.5531	33.907		6	63.5848	46.6984		2	22.712	16.1783		10	46.0987	36.6265		23	63.9741	43.583
BF638R_2731	QR309_01206	1447222	1447578	+	357	48.7	118	13.5	6.79	HTH-type transcriptional activator HxlR		6	35.407	19.9911		6	40.2335	28.8808		3	34.3841	24.1831		4	47.3154	33.715		0	0	0		2	26.5382	19.4904		2	28.4378	20.2569		8	46.1762	36.6881		15	52.2405	35.5893
BF638R_2732	QR309_01205	1443712	1446873	-	3162	45.5	1053	121.5	6.27	Histidine kinase-, DNA gyrase B-, and HSP90-like ATPase		6	3.99757	2.25706		10	7.57081	5.43457		0	0	0		4	5.34206	3.80653		0	0	0		2	2.99625	2.20052		2	3.21072	2.28707		6	3.91008	3.10665		6	2.35925	1.60726
BF638R_2734	QR309_01204	1442164	1443276	+	1113	47.3	370	43.2	7.66	AAA domain protein		10	18.9283	10.6871		10	21.5085	15.4394		0	0	0		0	0	0		2	9.54908	6.80882		0	0	0		2	9.12155	6.49749		8	14.8112	11.7679		3	3.35128	2.28309
BF638R_2735	QR309_01203	1441454	1442167	+	714	47.5	237	27.5	6.58	RNA ligase		0	0	0		1	3.35279	2.40674		0	0	0		2	11.8289	8.42875		2	14.8853	10.6137		4	26.5382	19.4904		0	0	0		2	5.77202	4.58601		6	10.4481	7.11787
BF638R_2736	QR309_01202	1440808	1441428	+	621	49.1	206	23.4	9.58	Peptide chain release factor RF2		0	0	0		6	23.1294	16.603		4	26.3556	18.5365		0	0	0		2	17.1145	12.2032		0	0	0		0	0	0		6	19.9093	15.8184		2	4.00426	2.72794
BF638R_2737	QR309_01201	1439406	1440803	+	1398	48	465	51.1	8.28	RNA-splicing ligase RtcB		12	18.0834	10.2101		4	6.84947	4.91677		4	11.7073	8.23401		2	6.04135	4.30481		4	15.2048	10.8415		5	16.9423	12.4429		2	7.26201	5.1729		6	8.84382	7.02664		16	14.2297	9.69415
BF638R_2738	QR309_01200	1437505	1438806	-	1302	47.2	433	46.4	8.97	Malate-2H(+)/Na(+)-lactate antiporter		2	3.23613	1.82715		19	34.9339	25.0766		2	6.28526	4.42056		4	12.9736	9.24444		6	24.4888	17.4613		4	14.5532	10.6883		4	15.5949	11.1086		10	15.8265	12.5745		12	11.4592	7.80669
BF638R_2739	QR309_01199	1435636	1437492	+	1857	49.6	618	71	7.59	Tetratricopeptide repeat protein		4	4.5379	2.56214		12	15.4694	11.1044		2	4.40679	3.09939		8	18.1924	12.9631		2	5.72328	4.08089		8	20.4074	14.9877		10	27.3352	19.4715		18	19.9736	15.8695		24	16.0688	10.947
BF638R_2740	QR309_01198	1434959	1435321	-	363	42.1	120	13.4	6.77	protein of unknown function (DUF4469) with IG-like fold protein		0	0	0		0	0	0		0	0	0		0	0	0		0	0	0		0	0	0		0	0	0		0	0	0		0	0	0
BF638R_2741	QR309_01197	1434261	1434806	-	546	45.4	181	19.6	9.57	Ribosomal protein S16		157	605.778	342.028		277	1214.48	871.794		128	959.227	674.646		110	850.768	606.222		106	1031.67	735.614		80	694.076	509.748		56	520.63	370.857		339	1279.39	1016.51		434	988.283	673.277
BF638R_2742	QR309_01196	1433751	1434146	+	396	37.6	131	15.1	10.23	protein of unknown function (DUF4891)		25	133	75.0929		31	187.401	134.522		8	82.6607	58.1371		25	266.597	189.966		8	107.355	76.5476		12	143.548	105.425		14	179.46	127.833		13	67.6463	53.7467		68	213.5	145.449
BF638R_2743	QR309_01195	1432516	1433751	+	1236	45.7	411	46.8	6.63	6-bladed beta-propeller		37	63.0652	35.6072		57	110.398	79.2471		34	112.555	79.1624		71	242.578	172.851		14	60.1916	42.9187		26	99.6471	73.1835		14	57.4968	40.9563		61	101.697	80.8006		120	120.711	82.2356
BF638R_2744	QR309_01194	1431944	1432312	+	369	45.8	122	12.9	4.93	RNA recognition motif		414	2363.63	1334.53		289	1874.89	1345.85		86	953.622	670.704		135	1544.96	1100.88		188	2707.43	1930.49		126	1617.54	1187.96		134	1843.37	1313.07		433	2418.01	1921.17		631	2126.12	1448.44
BF638R_2745	QR309_01193	1430393	1431781	+	1389	47.4	462	53.3	8.21	Bacterial extracellular solute-binding protein		4	6.06686	3.42541		0	0	0		6	17.6747	12.431		0	0	0		8	30.6065	21.8235		6	20.4625	15.0282		6	21.9272	15.6192		26	38.5715	30.646		14	12.5317	8.53734
BF638R_2746	QR309_01192	1429436	1430224	+	789	48.3	262	28.6	10.16	Binding-protein-dependent transport system inner membrane component		2	5.34022	3.01514		2	6.06816	4.35592		8	41.4875	29.1791		2	10.7044	7.62754		2	13.4704	9.60484		2	12.0078	8.81883		2	12.8673	9.16566		10	26.1167	20.7504		4	6.30329	4.29418
BF638R_2747	QR309_01191	1428645	1429442	+	798	45.9	265	29.6	6.51	Putrescine transport system permease protein PotH		8	21.12	11.9245		8	23.9989	17.2272		4	20.5098	14.425		2	10.5837	7.54152		10	66.5922	47.4826		0	0	0		4	25.4443	18.1246		8	20.6578	16.4131		5	7.79025	5.30718
BF638R_2748	QR309_01190	1427248	1428627	+	1380	47.8	459	51.3	4.66	ABC transporter		8	12.2129	6.89549		22	38.1635	27.3949		4	11.86	8.34141		8	24.4806	17.4439		4	15.4031	10.9829		14	48.0572	35.2945		0	0	0		36	53.7551	42.7097		26	23.4249	15.9585
BF638R_2749	QR309_01189	1426001	1427140	-	1140	44.9	379	42.3	6.19	Thioredoxin-like protein		298	550.703	310.932		388	814.763	584.862		194	696.307	489.729		296	1096.47	781.301		231	1076.8	767.793		250	1038.83	762.945		244	1086.47	773.92		378	683.255	542.863		577	629.296	428.714
BF638R_2750	QR309_01188	1425218	1425868	+	651	43.3	216	24.8	9.45	hypothetical protein		27	87.3754	49.3329		27	99.2858	71.2705		2	12.5705	8.84113		10	64.8679	46.2222		9	73.4663	52.384		14	101.872	74.8178		8	62.3796	44.4345		24	75.9672	60.3578		42	80.2144	54.6469
BF638R_2751	QR309_01187	1422553	1425117	+	2565	46.2	854	98.1	6.44	Glycogen phosphorylase		146	119.915	67.7048		341	318.252	228.451		160	255.233	179.511		102	167.928	119.659		96	198.889	141.815		88	162.519	119.359		112	221.648	157.885		538	432.206	343.398		410	198.738	135.392
BF638R_2752	QR309_01186	1420858	1422519	+	1662	45.1	553	63.3	5.12	Glycogen synthase		62	78.59	44.3726		190	273.67	196.449		54	132.943	93.5021		88	223.595	159.325		34	108.711	77.5149		58	165.313	121.41		62	189.363	134.887		134	166.138	132.001		222	166.076	113.141
BF638R_2753	QR309_01185	1420167	1420628	+	462	47.6	153	15.5	7.35	V-type sodium ATPase subunit K		28	127.68	72.0892		114	590.7	424.023		54	478.251	336.365		18	164.529	117.236		28	322.064	229.643		24	246.082	180.729		14	153.822	109.571		146	651.189	517.385		229	616.279	419.846
BF638R_2754	QR309_01184	1418305	1420122	+	1818	47.9	605	67.1	4.83	V-type ATPase 116kDa subunit family protein		52	60.2582	34.0223		160	210.683	151.235		90	202.56	142.465		31	72.0077	51.3097		62	181.228	129.222		50	130.282	95.6829		48	134.024	95.4681		218	247.092	196.321		277	189.439	129.057
BF638R_2755	QR309_01183	1417703	1418308	+	606	44.7	201	23.5	10.12	ATP synthase subunit D		13	45.1936	25.5167		47	185.665	133.276		32	216.064	151.962		17	118.464	84.4127		15	131.536	93.7898		6	46.9017	34.4458		18	150.776	107.402		36	122.413	97.2598		83	170.29	116.012
BF638R_2756	QR309_01182	1416371	1417690	+	1320	48.5	439	48	4.89	V-type sodium ATPase subunit B		52	82.9919	46.858		196	355.457	255.158		122	378.173	265.977		78	249.535	177.808		46	185.187	132.045		44	157.902	115.968		40	153.822	109.571		256	399.634	317.519		268	252.432	171.972
BF638R_2757	QR309_01181	1414584	1416341	+	1758	47.2	585	65.5	4.69	V-type ATP synthase alpha chain		23	27.5623	15.5619		134	182.469	130.982		98	228.093	160.423		46	110.497	78.7355		31	93.7064	66.8159		30	80.8374	59.3691		48	138.598	98.7264		161	188.714	149.938		202	142.862	97.3261
BF638R_2758	QR309_01180	1413708	1414547	+	840	41.4	279	32.1	4.39	Protein of unknown function (DUF2764)		28	70.2239	39.6491		36	102.595	73.6461		28	136.39	95.9262		10	50.2726	35.8222		6	37.9576	27.0651		8	45.1149	33.1336		4	24.1721	17.2184		43	105.484	83.8094		79	116.932	79.6608
BF638R_2759	QR309_01179	1413106	1413696	+	591	39.1	196	21.8	4.79	ATP synthase (E/31 kDa) subunit		18	64.164	36.2276		23	93.1633	66.8755		25	173.084	121.734		4	28.5814	20.3659		14	125.883	89.7589		3	24.046	17.66		7	60.1235	42.8274		28	97.6262	77.5664		52	109.396	74.5268
BF638R_2760	QR309_01173	1404385	1405536	+	1152	48.9	383	41.9	5.29	N-acetylglucosamine-6-phosphate deacetylase		124	226.765	128.033		86	178.711	128.284		26	92.3475	64.95		26	95.3085	67.9129		70	322.903	230.241		42	172.706	126.84		18	79.3147	56.4977		77	137.732	109.431		161	173.763	118.378
BF638R_2761	QR309_01172	1403551	1404228	-	678	47.2	225	26.1	5.09	Alkaline phosphatase synthesis transcriptional regulatory protein PhoP		20	62.1451	35.0877		44	155.356	111.519		60	362.098	254.671		2	12.4569	8.8763		14	109.73	78.2412		5	34.9341	25.6566		10	74.8694	53.3312		80	243.14	193.181		206	377.765	257.356
BF638R_2762	QR309_01171	1402235	1403533	-	1299	47	432	50.3	4.96	Histidine kinase-, DNA gyrase B-, and HSP90-like ATPase		138	223.808	126.364		97	178.759	128.319		48	151.195	106.339		4	13.0035	9.26579		23	94.0904	67.0897		14	51.0539	37.4953		13	50.8005	36.1864		156	247.464	196.616		253	242.156	164.971
BF638R_2763	QR309_01170	1401479	1401916	-	438	40.4	145	16.7	8.19	Putative beta-lactamase-inhibitor-like, PepSY-like		86	413.648	233.549		182	994.722	714.042		117	1092.99	768.724		18	173.544	123.66		51	618.761	441.198		21	227.12	166.803		60	695.362	495.323		406	1910.06	1517.59		619	1757.12	1197.05
BF638R_2764	QR309_01169	1400627	1401463	-	837	46.4	278	31.7	4.02	Putative beta-lactamase-inhibitor-like, PepSY-like		371	933.802	527.233		585	1673.15	1201.04		275	1344.35	945.509		97	489.392	348.721		101	641.243	457.228		102	577.277	423.968		204	1237.2	881.284		1285	3163.54	2513.51		1041	1546.36	1053.47
BF638R_2765	QR309_01168	1399430	1400572	+	1143	48.3	380	42.6	4.55	Clostripain family protein		203	374.159	211.254		145	303.687	217.996		54	193.309	135.958		64	236.453	168.487		64	297.55	212.164		80	331.553	243.502		60	266.464	189.809		259	466.928	370.985		431	468.83	319.395
BF638R_2766	QR309_01167	1398898	1399299	+	402	41	133	15.2	9.99	hypothetical protein		6	31.4436	17.7533		8	47.6396	34.1972		7	71.2486	50.1107		10	105.047	74.8524		0	0	0		2	23.5675	17.3086		10	126.272	89.9466		42	215.288	171.051		35	108.25	73.7461
BF638R_2767	QR309_01166	1397937	1398797	+	861	45.9	286	32.7	7.53	RNA polymerase sigma factor SigA		818	2001.5	1130.07		890	2474.52	1776.29		378	1796.36	1263.42		492	2413.09	1719.47		302	1863.93	1329.05		425	2338.27	1717.29		433	2552.81	1818.43		1106	2646.96	2103.08		1293	1867.15	1272.01
BF638R_2770	QR309_01165	1396068	1397615	+	1548	51.1	515	54.7	6.99	Trypsin-like peptidase domain protein		12459	16955.8	9573.41		4433	6855.37	4921		3739	9883	6950.93		2048	5586.89	3980.99		1826	6268.39	4469.58		2152	6585.38	4836.48		2220	7279.74	5185.53		4187	5573.5	4428.28		6427	5162.04	3516.69
BF638R_2771	QR309_01164	1394428	1395762	+	1335	53	444	51.7	6.15	Transglutaminase-like superfamily protein		81	127.823	72.1702		167	299.46	214.962		124	380.053	267.3		20	63.2644	45.0796		24	95.5337	68.1188		26	92.2575	67.7564		24	91.2565	65.0041		131	202.202	160.655		147	136.905	93.2681
BF638R_2772	QR309_01163	1393245	1394396	+	1152	51.6	383	41.9	5.88	L-Ala-D/L-Glu epimerase		19	34.7462	19.618		67	139.228	99.9422		90	319.664	224.827		16	58.6514	41.7926		39	179.903	128.277		30	123.361	90.5997		24	105.753	75.3303		74	132.366	105.168		97	104.69	71.3208
BF638R_2773	QR309_01162	1392029	1393231	+	1203	48.6	400	44.7	6.61	NlpC/P60 family protein		36	63.0439	35.5952		90	179.094	128.559		76	258.495	181.805		16	56.1649	40.0208		34	150.19	107.09		22	86.6297	63.6231		30	126.587	90.1709		23	39.3965	31.3015		110	113.687	77.4504
BF638R_2774	QR309_01161	1389961	1391280	-	1320	47.7	439	50.9	8.77	Virulence factor BrkB		45	71.8199	40.5502		75	136.017	97.6369		38	117.791	82.8454		57	182.353	129.937		30	120.774	86.1161		34	122.015	89.6114		43	165.359	117.789		85	132.691	105.426		178	167.66	114.22
BF638R_2775	QR309_01160	1389177	1389716	+	540	49.4	179	19.6	9.98	Nitroreductase family protein		32	124.843	70.4872		37	164.026	117.743		30	227.317	159.877		12	93.8423	66.8681		6	59.0451	42.1012		21	184.219	135.296		27	253.807	180.793		50	190.797	151.593		71	163.474	111.368
BF638R_2776	QR309_01159	1388545	1389147	+	603	47.1	200	22.6	5.59	Riboflavin synthase		66	230.586	130.191		56	222.318	159.587		51	346.064	243.395		25	175.079	124.754		22	193.88	138.243		40	314.233	230.781		12	101.018	71.9573		83	283.633	225.353		111	228.87	155.92
BF638R_2777	QR309_01158	1387458	1388147	+	690	46.5	229	26.2	4.53	putative PhoU-like phosphate-specific transport system accessory protein		0	0	0		14	48.5717	34.8663		4	23.72	16.6828		10	61.2015	43.6096		2	15.4031	10.9829		0	0	0		0	0	0		8	23.8911	18.9821		18	32.4345	22.0963
BF638R_2778	QR309_01157	1386621	1387382	+	762	49	253	28.5	6.8	AAA domain, putative AbiEii toxin, Type IV TA system		0	0	0		2	6.28318	4.51026		0	0	0		0	0	0		4	27.8953	19.8903		0	0	0		0	0	0		0	0	0		4	6.52663	4.44633
BF638R_2779	QR309_01156	1385710	1386585	+	876	50.2	291	31.6	9.3	Phosphate transport system permease protein PstA		8	19.2394	10.8628		20	54.655	39.2331		8	37.3672	26.2812		4	19.2827	13.74		0	0	0		2	10.8152	7.94299		0	0	0		1	2.3523	1.86896		2	2.83864	1.93385
BF638R_2780	QR309_01155	1384512	1385708	+	1197	49.2	398	43.4	4.73	Binding-protein-dependent transport system inner membrane component		12	21.12	11.9245		12	23.9989	17.2272		16	54.6928	38.4667		8	28.2232	20.1107		4	17.7579	12.662		2	7.9149	5.81291		0	0	0		3	5.16444	4.10327		8	8.3096	5.66099
BF638R_2781	QR309_01154	1383376	1384227	-	852	52	283	31.2	10.04	Phosphate-binding protein PstS		4	9.89069	5.58438		12	33.7168	24.203		10	48.0247	33.7768		4	19.8258	14.1271		2	12.4743	8.89462		2	11.1199	8.16674		0	0	0		4	9.67423	7.68641		0	0	0
BF638R_2782	QR309_01153	1381566	1383305	-	1740	52.2	579	66.6	5.44	Glutamine--tRNA ligase		60	72.6454	41.0163		176	242.141	173.816		105	246.913	173.66		46	111.64	79.55		88	268.757	191.633		58	157.902	115.968		74	215.882	153.778		210	248.694	197.594		144	102.896	70.0987
BF638R_2783	QR309_01152	1380031	1381467	-	1437	51.7	478	54.4	4.14	Tetratricopeptide repeat protein		18	26.389	14.8994		32	53.3086	38.2666		29	82.5744	58.0764		26	76.406	54.4438		6	22.1881	15.8209		28	92.302	67.789		20	70.6492	50.325		76	108.982	86.5885		67	57.9698	39.4925
BF638R_2784	QR309_01151	1379257	1379898	-	642	49.7	213	23.9	8.06	SNARE associated Golgi protein		0	0	0		18	67.1184	48.1797		10	63.7337	44.8253		8	52.6218	37.4961		6	49.6641	35.4122		2	14.7572	10.8381		4	31.6271	22.5287		19	60.9838	48.4531		17	32.9229	22.429
BF638R_2785	QR309_01150	1378286	1378903	-	618	46.8	205	22.1	6.77	protein of unknown function (DUF4840)		3215	10959.7	6187.95		3539	13708.7	9840.54		2116	14009.8	9853.39		637	4352.73	3101.58		1748	15030.7	10717.4		983	7534.85	5533.8		2230	18316.8	13047.5		2562	8542.53	6787.25		3636	7315.09	4983.47
BF638R_2786	QR309_01149	1377638	1378138	+	501	48.5	166	17.9	5.31	Thiol peroxidase		560	2354.81	1329.55		568	2714.03	1948.22		172	1404.74	987.983		642	5411.38	3855.93		292	3097.22	2208.42		553	5228.74	3840.13		552	5592.88	3983.94		884	3635.89	2888.8		1896	4705.27	3205.51
BF638R_2787	QR309_01148	1376963	1377544	-	582	49.5	193	22	9.27	Short repeat of unknown function (DUF308)		26	94.1145	53.1379		76	312.604	224.397		40	281.217	197.786		197	1429.4	1018.53		52	474.796	338.546		122	992.994	729.281		168	1465.28	1043.75		125	442.571	351.634		180	384.533	261.967
BF638R_2788	QR309_01147	1376231	1376824	+	594	43.9	197	22.7	10.52	Resolvase, N terminal domain		2	7.09333	4.00496		2	8.06024	5.78589		0	0	0		2	14.2185	10.1315		0	0	0		10	79.7486	58.5695		4	34.1828	24.3492		6	20.8143	16.5374		7	14.652	9.98179
BF638R_2789	QR309_01146	1375076	1376215	-	1140	45.9	379	43.5	10.27	Phage integrase SAM-like domain protein		2	3.696	2.08679		4	8.39962	6.02951		0	0	0		6	22.2258	15.8372		0	0	0		4	16.6213	12.2071		4	17.811	12.6872		0	0	0		0	0	0
QR309_01145	QR309_01145	1373641	1374618	-	978	50.3	325	37.4	10.24	CoA-binding domain protein		6	12.9246	7.29737		10	24.4774	17.5707		6	25.1025	17.6551		4	17.2716	12.307		2	10.8672	7.74869		4	19.3745	14.2292		2	10.3807	7.39439		2	4.21393	3.34807		10	12.7129	8.6608
QR309_01144	QR309_01144	1373215	1373622	-	408	51.7	135	16	9.34	UDP-glucose:undecaprenyl-phosphate glucose-1-phosphate transferase		7	36.1447	20.4076		0	0	0		1	10.0287	7.0534		0	0	0		0	0	0		0	0	0		0	0	0		14	70.7072	56.1786		2	6.09472	4.15209
BF638R_2792	QR309_01143	1372271	1373059	-	789	52.7	262	29	8.03	Polysaccharide biosynthesis/export protein		2	5.34022	3.01514		0	0	0		2	10.3719	7.29477		0	0	0		0	0	0		0	0	0		2	12.8673	9.16566		0	0	0		0	0	0
BF638R_2793	QR309_01142	1369852	1372257	-	2406	56.3	801	88.4	8.84	G-rich domain on putative tyrosine kinase		0	0	0		4	3.97987	2.85687		2	3.40125	2.39217		0	0	0		0	0	0		0	0	0		2	4.21957	3.0057		10	8.56447	6.80468		0	0	0
BF638R_2794	QR309_01141	1369273	1369722	+	450	53.6	149	17.1	8.69	N-acetylmuramoyl-L-alanine amidase		0	0	0		0	0	0		2	18.1853	12.7902		0	0	0		0	0	0		0	0	0		0	0	0		0	0	0		0	0	0
BF638R_2795	QR309_01140	1368540	1368992	+	453	58.3	150	15.9	7.36	HU domain fused to wHTH, Ig, or Glycine-rich motif		0	0	0		0	0	0		0	0	0		0	0	0		0	0	0		0	0	0		0	0	0		0	0	0		0	0	0
BF638R_2796	QR309_01139	1368100	1368348	-	249	52.2	82	9.9	9.61	protein of unknown function (DUF4248)		2	16.9214	9.55399		2	19.228	13.8025		4	65.7302	46.2295		0	0	0		0	0	0		2	38.0487	27.944		2	40.7722	29.043		0	0	0		0	0	0
BF638R_2797	QR309_01138	1365454	1367829	+	2376	55.8	791	88.7	6.63	Protein of unknown function (DUF3987)		4	3.54666	2.00248		0	0	0		0	0	0		0	0	0		0	0	0		0	0	0		0	0	0		0	0	0		2	1.04657	0.712985
BF638R_RS23305	QR309_01137	1365260	1365457	+	198	46.5	65	6.9	9.75	hypothetical protein		0	0	0		0	0	0		0	0	0		1	21.3278	15.1973		0	0	0		0	0	0		0	0	0		0	0	0		0	0	0
BF638R_2798	QR309_01136	1364275	1364793	-	519	59.3	172	19.5	6.95	Transcription termination factor nusG		0	0	0		0	0	0		0	0	0		0	0	0		2	20.4781	14.6016		0	0	0		0	0	0		8	31.7628	25.2363		0	0	0
BF638R_2800	QR309_01135	1362680	1364215	-	1536	38.7	511	57.6	9.87	MatE		0	0	0		0	0	0		0	0	0		0	0	0		0	0	0		0	0	0		0	0	0		0	0	0		0	0	0
BF638R_2801	QR309_01134	1361928	1362683	-	756	33.3	251	29.9	8.69	hypothetical protein		0	0	0		0	0	0		0	0	0		0	0	0		0	0	0		0	0	0		0	0	0		0	0	0		4	6.57843	4.48162
BF638R_2802	QR309_01133	1360824	1361924	-	1101	33.9	366	42.1	9.69	Polysaccharide pyruvyl transferase		6	11.4808	6.48214		0	0	0		0	0	0		0	0	0		0	0	0		0	0	0		0	0	0		0	0	0		0	0	0
BF638R_2803	QR309_01132	1359814	1360812	-	999	33.6	332	38.4	9.6	Glycosyl transferase family 2		0	0	0		0	0	0		0	0	0		0	0	0		0	0	0		0	0	0		0	0	0		0	0	0		0	0	0
BF638R_RS24780	QR309_01131	1359341	1359820	-	480	36.5	159	18.2	9.59	Acyltransferase family protein		4	17.556	9.91227		0	0	0		0	0	0		0	0	0		0	0	0		0	0	0		0	0	0		4	17.1718	13.6434		0	0	0
BF638R_2804	QR309_01130	1358746	1359201	-	456	29.4	151	17.6	9.82	hypothetical protein		0	0	0		0	0	0		0	0	0		0	0	0		0	0	0		0	0	0		0	0	0		0	0	0		0	0	0
BF638R_2806	QR309_01129	1357919	1358749	-	831	36.2	276	33.2	7.18	hypothetical protein		0	0	0		0	0	0		0	0	0		0	0	0		0	0	0		0	0	0		0	0	0		0	0	0		2	2.99235	2.03857
BF638R_2807	QR309_01128	1356964	1357926	-	963	35.8	320	37.3	9.22	hypothetical protein		0	0	0		0	0	0		0	0	0		0	0	0		0	0	0		0	0	0		0	0	0		0	0	0		0	0	0
BF638R_2808	QR309_01127	1355713	1356948	-	1236	32	411	48.9	9.77	hypothetical protein		0	0	0		0	0	0		0	0	0		0	0	0		0	0	0		0	0	0		0	0	0		0	0	0		0	0	0
BF638R_2809	QR309_01126	1354442	1355707	-	1266	32.1	421	48.4	9.55	Glycosyl transferases group 1		3	4.99222	2.81865		2	3.78182	2.71471		0	0	0		6	20.0138	14.261		2	8.39504	5.98595		0	0	0		0	0	0		2	3.25531	2.58642		6	5.89253	4.01434
BF638R_2810	QR309_01125	1353870	1354109	-	240	37.5	79	8	9.84	Serine acetyltransferase		0	0	0		0	0	0		0	0	0		0	0	0		0	0	0		0	0	0		0	0	0		0	0	0		0	0	0
BF638R_2811	QR309_01124	1353004	1353864	-	861	32.9	286	33.7	9.2	Glycosyltransferase like family 2		0	0	0		0	0	0		0	0	0		0	0	0		0	0	0		0	0	0		0	0	0		0	0	0		0	0	0
BF638R_2812	QR309_01123	1352084	1352995	-	912	32.1	303	35.5	9.73	Glycosyl transferase family 11		0	0	0		0	0	0		0	0	0		0	0	0		2	11.6536	8.30945		0	0	0		0	0	0		0	0	0		0	0	0
BF638R_2813	QR309_01122	1350959	1352077	-	1119	31	372	42.8	9.34	Glycosyl transferases group 1		22	41.4189	23.3855		8	17.1145	12.2853		3	10.9697	7.71524		10	37.7382	26.8907		4	18.9957	13.5446		0	0	0		6	27.2179	19.388		4	7.3659	5.85239		56	62.2217	42.3892
BF638R_2814	QR309_01121	1349865	1350953	-	1089	34.9	362	42.2	9.59	Glycosyl transferases group 1		4	7.73817	4.36904		0	0	0		0	0	0		0	0	0		6	29.2786	20.8766		0	0	0		0	0	0		0	0	0		0	0	0
BF638R_2815	QR309_01120	1348778	1349851	-	1074	35.8	357	41.5	8.06	Glycosyl transferases group 1		0	0	0		0	0	0		0	0	0		0	0	0		0	0	0		0	0	0		0	0	0		0	0	0		0	0	0
BF638R_2816	QR309_01119	1347889	1348608	-	720	44.6	239	27.7	9.57	N-acetylglucosaminyldiphosphoundecaprenol N-acetyl-beta-D-mannosaminyltransferase		2	5.85199	3.30409		0	0	0		4	22.7317	15.9877		0	0	0		0	0	0		0	0	0		2	14.1004	10.044		2	5.72392	4.54779		4	6.90735	4.7057
BF638R_2817	QR309_01118	1347175	1347843	-	669	43.8	222	25.2	9.52	Exopolysaccharide biosynthesis protein YbjH		0	0	0		2	7.15662	5.13725		0	0	0		0	0	0		0	0	0		0	0	0		0	0	0		2	6.16027	4.89449		0	0	0
BF638R_2818	QR309_01117	1345928	1347169	-	1242	49.7	413	46.1	9.79	Exopolysaccharide biosynthesis protein YbjH		0	0	0		0	0	0		0	0	0		0	0	0		0	0	0		0	0	0		0	0	0		0	0	0		0	0	0
BF638R_2819	QR309_01116	1344616	1345902	-	1287	46.8	428	45.9	4.9	hypothetical protein		2	3.27384	1.84844		2	3.72011	2.67041		0	0	0		0	0	0		0	0	0		0	0	0		2	7.88833	5.61904		2	3.20219	2.54422		2	1.93213	1.31628
BF638R_2820	QR309_01115	1344001	1344576	-	576	45.5	191	20.8	9.66	hypothetical protein		0	0	0		2	8.31212	5.9667		0	0	0		0	0	0		0	0	0		0	0	0		2	17.6255	12.555		2	7.1549	5.68474		0	0	0
BF638R_2821	QR309_01114	1343382	1343894	-	513	38.8	170	19.8	8.59	GldL_gliding: gliding motility-associated protein GldL		2	8.21333	4.63732		0	0	0		0	0	0		0	0	0		0	0	0		0	0	0		0	0	0		0	0	0		0	0	0
BF638R_2823	QR309_01113	1342054	1343370	-	1317	45.3	438	48.6	8.35	GldM C-terminal domain protein		8	12.7971	7.22534		5	9.08842	6.52396		1	3.10684	2.18511		0	0	0		1	4.03497	2.87708		0	0	0		0	0	0		1	1.56462	1.24313		6	5.66434	3.85889
BF638R_2824	QR309_01112	1340949	1342046	-	1098	43.4	365	41.3	8.88	OmpA family protein		20	38.3737	21.6662		6	13.0814	9.39022		0	0	0		2	7.69199	5.48099		0	0	0		0	0	0		0	0	0		2	3.75339	2.98216		2	2.26471	1.54285
BF638R_2825	QR309_01111	1340493	1340921	-	429	45.2	142	16.7	5.7	hypothetical protein		3	14.7323	8.31799		0	0	0		0	0	0		5	49.218	35.0707		0	0	0		0	0	0		0	0	0		1	4.80329	3.81633		4	11.5928	7.89768
BF638R_2826	QR309_01110	1339428	1340477	-	1050	43.2	349	39.6	5.07	Alginate biosynthesis protein AlgA		13	26.0832	14.7268		12	27.3588	19.639		2	7.79372	5.4815		14	56.3054	40.1209		8	40.4881	28.8694		12	54.1379	39.7603		6	29.0065	20.662		4	7.84995	6.23698		30	35.5235	24.2007
BF638R_2827	QR309_01109	1337766	1339001	+	1236	45.8	411	44.1	9.51	Glutaconyl-CoA decarboxylase subunit beta		50	85.2232	48.1178		19	36.7993	26.4157		38	125.797	88.4756		31	105.914	75.4701		21	90.2874	64.3781		20	76.6516	56.295		12	49.2829	35.1054		31	51.682	41.0626		54	54.32	37.006
BF638R_2828	QR309_01108	1335931	1337766	+	1836	46.3	611	67.8	5.6	2-oxoglutarate carboxylase large subunit		24	27.5388	15.5487		30	39.1159	28.0786		20	44.5719	31.3484		26	59.8014	42.612		14	40.5212	28.893		14	36.1214	26.5285		12	33.1774	23.633		26	29.1808	23.1848		33	22.3473	15.2243
BF638R_2829	QR309_01107	1335639	1335896	+	258	43.8	85	8.9	9.7	Oxaloacetate decarboxylase, gamma chain		4	32.6623	18.4414		2	18.5573	13.321		7	111.015	78.0795		0	0	0		0	0	0		6	110.164	80.9077		6	118.05	84.0896		4	31.9475	25.383		2	9.63817	6.56609
BF638R_2830	QR309_01106	1333828	1335465	+	1638	43.6	545	59.7	8.62	Trifunctional nucleotide phosphoesterase protein YfkN		104	133.76	75.522		34	49.69	35.6691		28	69.9436	49.1929		26	67.0302	47.7629		18	58.3963	41.6386		18	52.0557	38.2311		24	74.3757	52.9796		22	27.6761	21.9893		54	40.9887	27.9239
BF638R_2831	QR309_01105	1332269	1332919	+	651	34.7	216	25.6	10.38	protein of unknown function (DUF4858)		69	223.293	126.073		12	44.127	31.6758		4	25.141	17.6823		0	0	0		6	48.9775	34.9227		2	14.5532	10.6883		12	93.5694	66.6517		12	37.9836	30.1789		14	26.7381	18.2156
BF638R_2832	QR309_01104	1331279	1331743	-	465	41.7	154	17.6	4.39	protein of unknown function (DUF4494)		32	144.978	81.8561		42	216.222	155.211		30	263.981	185.664		24	217.956	155.307		22	251.418	179.27		8	81.498	59.8543		16	174.663	124.416		34	150.668	119.71		108	288.772	196.729
BF638R_2833	QR309_01103	1330464	1331132	-	669	42.9	222	25.5	6.94	Pyridoxal phosphate homeostasis protein		18	56.683	32.0037		34	121.663	87.3332		8	48.9292	34.413		10	63.1226	44.9786		8	63.5463	45.3107		16	113.293	83.2055		6	45.5259	32.4292		34	104.725	83.2063		70	130.094	88.6276
BF638R_2834	QR309_01102	1329434	1330408	-	975	41.8	324	36	6.52	NAD-dependent dihydropyrimidine dehydrogenase subunit PreA		114	246.324	139.077		182	446.86	320.77		86	360.909	253.836		74	320.507	228.38		64	348.82	248.721		77	374.107	274.754		84	437.329	311.52		154	325.471	258.595		347	442.496	301.454
BF638R_2835	QR309_01101	1328526	1329320	+	795	43.5	264	30.1	8.56	N-acetylmuramidase		12	31.7995	17.9543		11	33.123	23.7767		8	41.1744	28.9589		67	355.892	253.594		6	40.1061	28.597		54	321.763	236.311		11	70.2359	50.0307		16	41.4714	32.9501		73	114.167	77.7772
BF638R_2836	QR309_01100	1328166	1328504	+	339	39.2	112	12.8	7.89	hypothetical protein		0	0	0		10	70.6162	50.6906		4	48.2797	33.9562		4	49.8277	35.5052		0	0	0		10	139.737	102.626		6	89.8432	63.9974		6	36.471	28.9771		22	80.6877	54.9693
BF638R_2837	QR309_01099	1327653	1328159	+	507	41.2	168	19.4	9.74	hypothetical protein		0	0	0		3	14.165	10.1681		11	88.7746	62.4372		23	191.571	136.506		2	20.9628	14.9472		12	112.12	82.3439		3	30.0363	21.3956		17	69.0935	54.8965		18	44.1417	30.0719
BF638R_2838	QR309_01098	1327405	1327641	+	237	45.1	78	8.8	9.06	hypothetical protein		16	142.226	80.3019		17	171.714	123.261		17	293.498	206.423		59	1051.27	749.092		8	179.378	127.902		12	239.852	176.153		9	192.765	137.311		9	78.251	62.1724		33	173.121	117.94
BF638R_2839	QR309_01097	1326794	1327408	+	615	43.9	204	22.2	4.58	Protein of unknown function (DUF2589)		14	47.9578	27.0774		15	58.3876	41.9124		6	39.9191	28.076		54	370.791	264.211		4	34.563	24.6446		15	115.538	84.8544		11	90.7928	64.6738		6	20.1035	15.9727		32	64.6932	44.0729
BF638R_2840	QR309_01096	1325965	1326777	+	813	39.5	270	30.7	4.98	hypothetical protein		31	80.33	45.355		42	123.67	88.7739		22	110.723	77.8737		91	472.674	336.808		19	124.191	88.5524		51	297.159	218.242		12	74.9246	53.3705		20	50.6915	40.2757		40	61.1721	41.6741
BF638R_2841	QR309_01095	1325064	1325936	+	873	44.2	290	30.6	4.62	Protein of unknown function (DUF2589)		24	57.9166	32.7003		22	60.3271	43.3047		18	84.365	59.3358		101	488.56	348.128		17	103.481	73.7856		63	341.85	251.064		12	69.7751	49.7025		12	28.3245	22.5046		56	79.755	54.3339
BF638R_2842	QR309_01094	1324529	1324930	+	402	38.3	133	15.3	8.69	LytTr DNA-binding domain protein		2	10.4812	5.91777		0	0	0		2	20.3567	14.3173		0	0	0		0	0	0		0	0	0		6	75.7633	53.968		0	0	0		2	6.18569	4.21406
BF638R_2843	QR309_01093	1324144	1324488	+	345	40.6	114	13.1	9.34	DUF3876-containing protein of unknown function		0	0	0		0	0	0		0	0	0		2	24.4806	17.4439		0	0	0		0	0	0		0	0	0		0	0	0		0	0	0
BF638R_2844	QR309_01092	1323020	1323913	+	894	39.8	297	34	4.85	hypothetical protein		0	0	0		0	0	0		0	0	0		0	0	0		2	11.8883	8.47675		0	0	0		0	0	0		2	4.60987	3.66265		0	0	0
BF638R_2845	QR309_01091	1320586	1323015	+	2430	44	809	92	6.01	AMP-binding enzyme		2	1.73392	0.978989		0	0	0		0	0	0		4	6.95128	4.95319		1	2.18686	1.5593		2	3.89882	2.8634		2	4.17789	2.97601		4	3.39195	2.69499		8	4.09325	2.78856
BF638R_2846	QR309_01090	1318207	1320573	+	2367	43.8	788	90.3	8.25	TonB-dependent Receptor Plug Domain protein		2	1.78007	1.00505		0	0	0		2	3.45729	2.43159		4	7.13629	5.08503		2	4.49012	3.20161		0	0	0		0	0	0		3	2.61167	2.07504		14	7.35383	5.00987
BF638R_2847	QR309_01089	1317374	1318210	+	837	42.8	278	31.8	7.15	Sporulation kinase E		0	0	0		0	0	0		0	0	0		0	0	0		2	12.6979	9.05402		10	56.5958	41.5655		0	0	0		0	0	0		4	5.94181	4.04791
BF638R_2848	QR309_01088	1314514	1317351	+	2838	43.2	945	107.6	5.17	Histidine kinase-, DNA gyrase B-, and HSP90-like ATPase		4	2.9693	1.67649		0	0	0		2	2.88351	2.02804		18	26.7837	19.085		0	0	0		8	13.3533	9.80699		2	3.57727	2.54817		0	0	0		2	0.876197	0.596918
BF638R_2849	QR309_01087	1312916	1314517	+	1602	46	533	60.6	8.38	WD domain, G-beta repeat		0	0	0		14	20.9204	15.0173		4	10.2165	7.18548		18	47.4483	33.8097		2	6.63428	4.73047		14	41.3976	30.4035		2	6.33726	4.51418		6	7.71764	6.13186		18	13.9699	9.51715
BF638R_2850	QR309_01086	1312491	1312919	+	429	42	142	16.2	4.17	Histidine kinase-like ATPase domain protein		2	9.82153	5.54532		4	22.3207	16.0225		0	0	0		2	19.6872	14.0283		2	24.7742	17.6648		2	22.0842	16.2193		0	0	0		2	9.60658	7.63266		4	11.5928	7.89768
BF638R_2851	QR309_01085	1312171	1312476	+	306	40.2	101	11.2	5.59	STAS domain protein		4	27.5388	15.5487		0	0	0		0	0	0		0	0	0		1	17.3662	12.3827		0	0	0		2	33.1774	23.633		0	0	0		0	0	0
BF638R_2852	QR309_01084	1310983	1312152	+	1170	44.6	389	43.5	4.32	Stage II sporulation protein E (SpoIIE)		2	3.60123	2.03329		2	4.09212	2.93745		2	6.99436	4.91929		4	14.4373	10.2874		0	0	0		0	0	0		0	0	0		0	0	0		2	2.12534	1.44791
BF638R_2853	QR309_01083	1310012	1310635	-	624	32.1	207	23.6	7.64	hypothetical protein		2	6.7523	3.81241		2	7.67273	5.50772		0	0	0		2	13.5349	9.64444		0	0	0		0	0	0		0	0	0		2	6.60452	5.24746		6	11.955	8.14448
BF638R_2854	QR309_01082	1309641	1309976	-	336	32.7	111	12.6	9.71	hypothetical protein		4	25.08	14.1604		2	14.2493	10.2286		0	0	0		3	37.7045	26.8667		0	0	0		2	28.1968	20.7085		4	60.4303	43.0459		0	0	0		0	0	0
BF638R_2855	QR309_01081	1309126	1309659	-	534	42.3	177	19.5	9.39	hypothetical protein		3	11.8355	6.68243		6	26.8976	19.308		8	61.2989	43.1129		2	15.8161	11.2699		0	0	0		8	70.9673	52.1203		0	0	0		0	0	0		6	13.9699	9.51715
BF638R_2856	QR309_01080	1307131	1309035	+	1905	43	634	72.1	8.49	UDP-N-acetyl-alpha-D-glucosamine C6 dehydratase		39	43.1297	24.3514		102	128.177	92.0093		60	128.873	90.6389		27	59.8521	42.6482		30	83.686	59.671		32	79.5728	58.4404		36	95.9271	68.3311		58	62.7378	49.8467		109	71.1403	48.465
BF638R_2857	QR309_01079	1305644	1306969	+	1326	44.6	441	50	5.28	PhoH-like protein		325	516.352	291.537		401	723.944	519.67		311	959.668	674.956		225	716.556	510.588		239	957.813	682.954		226	807.374	592.957		160	612.506	436.302		455	707.072	561.786		616	577.592	393.49
BF638R_2858	QR309_01078	1304138	1305514	-	1377	46.6	458	51	5.76	Folylpolyglutamate synthase		19	29.0687	16.4125		28	48.6775	34.9422		27	80.2295	56.4272		23	70.535	50.2603		24	92.6198	66.0411		32	110.084	80.8489		14	51.6093	36.7625		43	64.3473	51.1255		83	74.9425	51.0553
BF638R_2859	QR309_01077	1303796	1304170	+	375	48.5	124	13	4.77	2-iminobutanoate/2-iminopropanoate deaminase		34	191.009	107.845		52	331.953	238.286		35	381.892	268.593		32	360.354	256.774		36	510.15	363.754		34	429.494	315.432		12	162.437	115.707		77	423.112	336.173		136	450.912	307.188
BF638R_2860	QR309_01076	1301792	1303498	+	1707	45.1	568	62.9	5.67	Tetratricopeptide repeat protein		78	96.2648	54.352		122	171.092	122.815		24	57.5283	40.461		24	59.373	42.3067		42	130.75	93.2294		28	77.7024	57.0667		36	107.054	76.257		94	113.472	90.1566		140	101.971	69.4691
BF638R_2861	QR309_01075	1301031	1301771	+	741	44.8	246	26.9	5.42	Putative TrmH family tRNA/rRNA methyltransferase		14	39.803	22.4732		22	71.0737	51.0189		16	88.3499	62.1384		14	79.7849	56.8514		5	35.8574	25.5675		8	51.1424	37.5604		4	27.4016	19.5188		63	175.194	139.196		62	104.03	70.8713
BF638R_2862	QR309_01074	1299285	1300970	+	1686	46.4	561	62.9	4.75	AAA domain, putative AbiEii toxin, Type IV TA system		28	34.987	19.754		55	78.0925	56.0573		32	77.6598	54.6199		52	130.244	92.8063		26	81.9487	58.4323		16	44.9544	33.0157		24	72.2583	51.4712		82	100.22	79.6269		131	96.6046	65.8128
BF638R_2863	QR309_01073	1298088	1299281	+	1194	47.2	397	43.1	6.95	Cysteine/Cysteine sulfinic acid decarboxylase		31	54.697	30.8824		60	120.296	86.3522		44	150.783	106.049		40	141.471	100.806		28	124.618	88.8568		39	154.728	113.637		15	63.7706	45.4253		112	193.29	153.574		135	140.577	95.7693
BF638R_2864	QR309_01072	1297312	1298085	+	774	42.8	257	29.2	4.68	Exodeoxyribonuclease 10		20	54.4372	30.7357		80	247.431	177.613		24	126.875	89.2337		27	147.311	104.967		37	254.031	181.133		43	263.17	193.279		28	183.633	130.806		93	247.593	196.719		164	263.443	179.473
BF638R_2865	QR309_01071	1296057	1297181	+	1125	45.2	374	41.4	4.39	Beta sliding clamp		183	342.693	193.487		314	668.162	479.627		183	665.584	468.12		136	510.502	363.763		155	732.16	522.055		158	665.295	488.61		137	618.161	440.331		306	560.486	445.32		584	645.423	439.701
BF638R_2866	QR309_01070	1295530	1295904	-	375	48.3	124	13.8	4.56	protein of unknown function (DUF3127)		44	247.188	139.565		84	536.232	384.924		50	545.56	383.705		12	135.133	96.2901		42	595.175	424.38		32	404.23	296.877		26	351.946	250.699		54	296.728	235.758		132	437.65	298.153
BF638R_2867	QR309_01069	1293815	1295452	+	1638	45.3	545	61.9	5.38	Protein of unknown function (DUF3352)		94	120.898	68.2603		92	134.455	96.5163		55	137.389	96.629		47	121.17	86.3407		21	68.129	48.5783		68	196.655	144.429		28	86.7717	61.8095		121	152.219	120.941		318	241.378	164.441
BF638R_2868	QR309_01068	1292964	1293722	+	759	47.8	252	28.4	6.31	Phosphoribosyl 1,2-cyclic phosphate phosphodiesterase		54	149.885	84.6265		52	164.008	117.73		43	231.809	163.037		68	378.336	269.587		23	161.032	114.821		74	461.849	339.194		20	133.759	95.2794		85	230.767	183.35		267	437.375	297.966
BF638R_2870	QR309_01067	1291905	1292903	+	999	50.7	332	36.9	5.27	UDP-N-acetylenolpyruvoylglucosamine reductase		44	92.7884	52.3892		51	122.211	87.7266		22	90.1076	63.3747		22	92.9968	66.2657		14	74.4713	53.1006		10	47.4181	34.8251		10	50.8122	36.1947		47	96.9457	77.0257		112	139.392	94.9619
BF638R_2871	QR309_01066	1291043	1291885	+	843	45.2	280	32.5	4.46	protein of unknown function (DUF4348)		27	67.475	38.097		38	107.91	77.4609		24	116.49	81.9299		16	80.15	57.1116		12	75.645	53.9375		18	101.147	74.2853		12	72.2583	51.4712		36	87.9976	69.9163		90	132.739	90.4298
BF638R_2872	QR309_01065	1289982	1290935	+	954	47.9	317	35.2	5.09	putative epimerase/dehydratase		110	242.913	137.151		170	426.584	306.216		104	446.056	313.721		54	239.032	170.324		38	211.671	150.929		36	178.757	131.284		44	234.12	166.769		206	444.954	353.527		176	229.376	156.265
BF638R_2873	QR309_01064	1288658	1289845	-	1188	49.2	395	43.8	6.43	2-amino-3-ketobutyrate coenzyme A ligase		247	438.013	247.306		382	769.753	552.553		314	1081.48	760.627		198	703.817	501.511		228	1019.87	727.203		256	1020.78	749.69		208	888.752	633.079		439	761.455	604.995		593	620.615	422.8
BF638R_2874	QR309_01063	1288204	1288608	-	405	47.9	134	15.3	9.02	Protein of unknown function (DUF2721)		107	556.59	314.256		78	461.046	330.953		36	363.707	255.803		47	490.065	349.2		46	603.572	430.368		60	701.788	515.412		88	1102.96	785.667		119	605.463	481.056		174	534.169	363.908
BF638R_2875	QR309_01062	1287153	1288064	+	912	49.2	303	33.3	4.65	protein of unknown function (DUF4906)		16	36.96	20.8679		10	26.2488	18.8422		10	44.8652	31.5547		8	37.043	26.3953		8	46.6146	33.2378		24	124.66	91.5534		4	22.2638	15.859		9	20.335	16.1566		21	28.6292	19.5039
BF638R_2876	QR309_01061	1285989	1287035	+	1047	49.9	348	37.9	5	Fimbrillin-like protein		0	0	0		0	0	0		0	0	0		0	0	0		0	0	0		0	0	0		0	0	0		4	7.87244	6.25485		0	0	0
BF638R_2877	QR309_01060	1283858	1285975	+	2118	49.4	705	76.6	5.13	Fimbrillin-like protein		0	0	0		0	0	0		0	0	0		0	0	0		0	0	0		0	0	0		2	4.79334	3.4144		0	0	0		0	0	0
BF638R_2878	QR309_01059	1282798	1283823	+	1026	53.7	341	36.3	4.46	hypothetical protein		0	0	0		0	0	0		0	0	0		0	0	0		0	0	0		0	0	0		0	0	0		0	0	0		0	0	0
BF638R_2879	QR309_01058	1281099	1282652	+	1554	56.8	517	54.7	4.87	Major fimbrial subunit protein (FimA)		1	1.35567	0.765426		0	0	0		0	0	0		0	0	0		0	0	0		0	0	0		0	0	0		0	0	0		2	1.60016	1.09012
BF638R_2880	QR309_01057	1280060	1281112	+	1053	56	350	39.6	4.33	Minor fimbrium anchoring subunit Mfa2		12	24.0082	13.5552		0	0	0		0	0	0		2	8.02071	5.71522		0	0	0		0	0	0		6	28.9239	20.6032		6	11.7414	9.32881		0	0	0
BF638R_2881	QR309_01056	1278219	1279880	+	1662	46.9	553	59.2	4.8	Major fimbrial subunit protein type IV, Fimbrillin, C-terminal		0	0	0		0	0	0		0	0	0		2	5.08171	3.62102		0	0	0		6	17.1013	12.5597		8	24.4339	17.4048		4	4.95935	3.94033		4	2.99235	2.03857
BF638R_2882	QR309_01055	1276790	1278193	+	1404	59	467	51.9	9.79	hypothetical protein		0	0	0		0	0	0		0	0	0		2	6.01553	4.28642		0	0	0		4	13.4959	9.91176		0	0	0		0	0	0		0	0	0
BF638R_2884	QR309_01054	1276224	1276781	+	558	52.7	185	20.9	10.15	Protein of unknown function (DUF3575)		7	26.4284	14.9217		0	0	0		0	0	0		0	0	0		0	0	0		4	33.9575	24.9393		0	0	0		0	0	0		0	0	0
BF638R_2885	QR309_01053	1275813	1276187	+	375	48.3	124	13.9	5.98	Iron-dependent Transcriptional regulator		6	33.7075	19.0316		0	0	0		0	0	0		0	0	0		0	0	0		0	0	0		0	0	0		0	0	0		0	0	0
BF638R_2886	QR309_01052	1274484	1275422	+	939	53.6	312	36.1	10.54	Phage integrase SAM-like domain protein		6	13.4615	7.60046		12	30.5929	21.9605		2	8.71502	6.12947		0	0	0		2	11.3186	8.07052		0	0	0		0	0	0		4	8.77789	6.97425		5	6.62047	4.51026
BF638R_2887	QR309_01051	1273893	1274267	-	375	48.3	124	15.3	10.39	hypothetical protein		13	73.0329	41.235		16	102.139	73.3188		6	65.4673	46.0446		4	45.0443	32.0967		7	99.1958	70.73		2	25.2644	18.5548		9	121.827	86.7805		19	104.404	82.9518		41	135.937	92.6082
BF638R_2888	QR309_01050	1272087	1273664	+	1578	52.7	525	61	4.95	PD-(D/E)XK nuclease superfamily protein		147	196.253	110.806		271	411.118	295.113		160	414.875	291.791		125	334.514	238.361		134	451.257	321.762		144	432.28	317.478		123	395.669	281.844		321	419.174	333.044		429	338.014	230.275
BF638R_2889	QR309_01049	1271390	1271611	-	222	51.8	73	7.9	8.35	hypothetical protein		17	161.325	91.0857		8	86.2663	61.9247		4	73.7244	51.852		2	38.0442	27.1087		4	95.7488	68.2722		7	149.367	109.699		3	68.5965	48.8629		10	92.8203	73.748		10	56.0056	38.1543
BF638R_2890	QR309_01048	1270217	1271116	+	900	48.7	299	34.3	5.07	PD-(D/E)XK nuclease family transposase		178	416.662	235.251		126	335.145	240.577		130	591.024	415.68		104	487.98	347.714		81	478.265	341.02		109	573.712	421.349		96	541.455	385.691		173	396.095	314.707		352	486.278	331.281
BF638R_2891	QR309_01047	1269564	1270043	+	480	44.2	159	18.1	4.77	Bacterial non-heme ferritin		344	1509.81	852.455		337	1680.71	1206.47		181	1542.91	1085.17		464	4082.14	2908.76		244	2701.31	1926.13		326	3217.26	2362.84		322	3405.25	2425.64		408	1751.52	1391.63		1040	2693.87	1835.22
BF638R_2893	QR309_01046	1268263	1269426	+	1164	50.6	387	42.9	6.41	Diaminopimelate decarboxylase		30	54.2969	30.6565		84	172.755	124.009		24	84.365	59.3358		28	101.582	72.383		38	173.483	123.699		30	122.089	89.6657		16	69.7751	49.7025		100	177.028	140.653		58	61.9525	42.2058
BF638R_2894	QR309_01045	1266787	1268106	+	1320	47.4	439	49.1	5.7	Lysine-sensitive aspartokinase 3		80	127.68	72.0892		156	282.914	203.085		68	210.785	148.25		110	351.908	250.755		82	330.116	235.384		82	294.272	216.122		76	292.263	208.186		213	332.508	264.186		208	195.918	133.471
BF638R_2895	QR309_01044	1266057	1266755	+	699	50.9	232	26.2	5.91	AAA domain, putative AbiEii toxin, Type IV TA system		43	129.598	73.1721		49	167.812	120.461		34	199.024	139.978		70	422.894	301.337		20	152.048	108.415		16	108.431	79.6344		36	261.432	186.224		109	321.326	255.301		111	197.438	134.506
BF638R_2896	QR309_01043	1265461	1266072	+	612	47.7	203	23.3	4.79	Phosphoribosyl-AMP cyclohydrolase		64	220.31	124.389		74	289.457	207.782		44	294.175	206.9		53	365.709	260.589		62	538.353	383.864		23	178.027	130.748		62	514.25	366.312		131	441.078	350.448		92	186.905	127.331
BF638R_2897	QR309_01042	1264520	1265272	+	753	51.8	250	26.9	5.65	Imidazole glycerol phosphate synthase subunit HisF		30	83.933	47.3893		24	76.2993	54.77		8	43.471	30.5741		20	112.162	79.9221		30	211.716	150.96		4	25.1637	18.4809		6	40.4473	28.8116		43	117.671	93.4925		41	67.6976	46.1196
BF638R_2898	QR309_01041	1263699	1264418	+	720	46.5	239	26.1	4.77	1-(5-phosphoribosyl)-5-((5- phosphoribosylamino)methylideneamino) imidazole-4-carboxamide isomerase		16	46.816	26.4327		18	59.8473	42.9602		14	79.5609	55.957		14	82.112	58.5096		17	125.471	89.4651		6	39.4756	28.9919		16	112.803	80.3523		21	60.1011	47.7518		20	34.5368	23.5285
BF638R_2899	QR309_01040	1263069	1263659	+	591	47.2	196	22.3	6.79	Imidazole glycerol phosphate synthase subunit HisH		24	85.552	48.3034		26	105.315	75.5984		6	41.5401	29.2161		14	100.035	71.2807		26	233.783	166.695		16	128.246	94.1869		6	51.5344	36.7092		28	97.6262	77.5664		44	92.5655	63.0612
BF638R_2900	QR309_01037	1259967	1262042	+	2076	41.3	691	80.2	5.15	Protein of unknown function DUF262		37	37.5475	21.1996		64	73.8001	52.976		36	70.9544	49.9038		16	32.5464	23.1913		22	56.3147	40.1543		6	13.691	10.055		12	29.3419	20.9009		28	27.7924	22.0818		96	57.4947	39.1688
BF638R_2902	QR309_01036	1258607	1259014	+	408	46.6	135	15.2	6.1	Pyridoxamine 5'-phosphate oxidase like protein		35	180.723	102.038		23	134.95	96.8711		15	150.43	105.801		12	124.203	88.5019		22	286.543	204.315		5	58.0523	42.6352		16	199.064	141.798		18	90.9093	72.2297		55	167.605	114.182
BF638R_2903	QR309_01035	1257576	1258397	+	822	49.5	273	31.3	7.53	protein of unknown function (DUF6597)		38	97.3909	54.9878		9	26.2105	18.8147		12	59.7329	42.0115		14	71.9229	51.2493		20	129.296	92.1924		4	23.0514	16.9296		6	37.0521	26.3931		9	22.5614	17.9256		47	71.0903	48.4309
QR309_01034	QR309_01034	1257016	1257369	+	354	56.2	117	13.1	8.25	protein of unknown function (DUF6597)		2	11.9024	6.72018		12	81.1488	58.2512		14	161.819	113.811		2	23.8582	17.0004		12	180.138	128.444		4	53.5262	39.3111		0	0	0		11	64.0303	50.8736		28	98.342	66.9964
BF638R_2907	QR309_01033	1255466	1256680	+	1215	41.6	404	45.3	4.69	protein of unknown function (DUF4157)		20	34.6785	19.5798		0	0	0		0	0	0		5	17.3782	12.383		2	8.74743	6.23722		0	0	0		3	12.5337	8.92804		4	6.7839	5.38998		4	4.09325	2.78856
BF638R_2908	QR309_01032	1250944	1254705	+	3762	41.9	1253	142.1	5.83	Right handed beta helix region		10	5.59999	3.16181		2	1.27267	0.913562		2	2.17528	1.52992		0	0	0		0	0	0		0	0	0		2	2.69864	1.9223		2	1.09549	0.870391		12	3.96594	2.70184
BF638R_2910	QR309_01031	1248340	1250919	+	2580	42.2	859	95.4	6.63	Beta-xylosidase		0	0	0		10	9.27865	6.6605		4	6.34373	4.46168		0	0	0		2	4.11943	2.93729		2	3.67215	2.69692		0	0	0		4	3.19475	2.5383		8	3.85527	2.62644
BF638R_2911	QR309_01030	1247317	1248321	+	1005	41.9	334	36.8	4.48	Uroporphyrinogen decarboxylase		0	0	0		1	2.38198	1.70986		0	0	0		0	0	0		0	0	0		1	4.7135	3.46172		0	0	0		2	4.10072	3.25812		2	2.47428	1.68562
BF638R_2912	QR309_01029	1246625	1247308	+	684	43.7	227	25.6	8.01	Vitamin B12 dependent methionine synthase, activation domain		0	0	0		0	0	0		0	0	0		0	0	0		0	0	0		0	0	0		0	0	0		2	6.02518	4.78715		2	3.63545	2.47668
BF638R_2913	QR309_01028	1245988	1246623	+	636	42	211	22.4	4.85	Methionine synthase		2	6.6249	3.74048		4	15.0559	10.8076		0	0	0		0	0	0		0	0	0		0	0	0		0	0	0		0	0	0		0	0	0
BF638R_2914	QR309_01027	1244714	1245964	+	1251	45.8	416	46.4	4.86	Uroporphyrinogen decarboxylase (URO-D)		8	13.4722	7.60654		0	0	0		0	0	0		0	0	0		0	0	0		0	0	0		0	0	0		4	6.58868	5.23487		4	3.97545	2.70832
BF638R_2915	QR309_01026	1242115	1244700	+	2586	44.4	861	94.6	6.79	Glycosyl hydrolase family 3 N terminal domain protein		30	24.4399	13.799		4	3.70285	2.65802		0	0	0		0	0	0		2	4.10987	2.93048		0	0	0		0	0	0		0	0	0		4	1.92316	1.31017
BF638R_2916	QR309_01025	1240255	1241943	+	1689	39.2	562	64.3	4.58	SusD-like protein P38		12	14.9678	8.45096		4	5.66937	4.06965		2	4.84512	3.40768		0	0	0		2	6.29255	4.48681		2	5.60932	4.11963		0	0	0		10	12.2002	9.69335		16	11.7781	8.02393
BF638R_2917	QR309_01024	1236899	1240234	+	3336	39.6	1111	123.4	8.15	TonB-dependent receptor P3		66	41.6797	23.5327		59	42.338	30.3915		4	4.90612	3.45058		4	5.06343	3.60799		6	9.55766	6.81494		6	8.51991	6.25725		2	3.04325	2.16778		46	28.4137	22.5754		47	17.5168	11.9335
BF638R_2918	QR309_01023	1235743	1236768	+	1026	38.9	341	39	7.67	FecR protein		132	271.04	153.031		59	137.66	98.8169		10	39.8801	28.0486		2	8.23178	5.86562		12	62.1528	44.3171		14	64.6384	47.4721		8	39.5801	28.1938		52	104.436	82.9773		84	101.793	69.3472
BF638R_2920	QR309_01022	1234931	1235527	+	597	37.4	198	23.1	4.62	RNA polymerase sigma-H factor		20	70.5768	39.8483		14	56.1381	40.2977		4	27.4151	19.2817		4	28.2941	20.1612		8	71.2102	50.7753		2	15.8696	11.655		6	51.0165	36.3402		6	20.7097	16.4543		26	54.1481	36.8889
BF638R_2921	QR309_01021	1233940	1234533	-	594	43.8	197	21.8	5.05	putative protease YdeA		2	7.09333	4.00496		13	52.3915	37.6083		20	137.768	96.8952		6	42.6556	30.3946		0	0	0		2	15.9497	11.7139		0	0	0		10	34.6904	27.5624		39	81.6323	55.6128
BF638R_2923	QR309_01020	1232967	1233359	+	393	41	130	15.2	5.62	8-oxo-dGTP diphosphatase		2	10.7212	6.05329		2	12.1827	8.74509		4	41.6458	29.2904		2	21.4906	15.3133		0	0	0		0	0	0		4	51.6656	36.8026		0	0	0		10	31.6367	21.5528
BF638R_2924	QR309_01019	1231842	1232816	-	975	39	324	37.6	8.34	Protein of unknown function (DUF3276)		2	4.32147	2.43994		2	4.91055	3.52494		0	0	0		6	25.9871	18.5173		2	10.9006	7.77253		6	29.1512	21.4094		0	0	0		2	4.22689	3.35837		18	22.9537	15.6374
BF638R_2925	QR309_01018	1230726	1231643	-	918	45.2	305	34.9	9.23	Ribosomal RNA large subunit methyltransferase F		4	9.1796	5.18288		14	36.5081	26.2067		2	8.91439	6.26969		3	13.8003	9.83355		0	0	0		8	41.2816	30.3183		6	33.1774	23.633		2	4.48935	3.5669		20	27.0877	18.4537
QR309_01017	QR309_01017	1230576	1230848	+	273	41	90	10.3	7.35	hypothetical protein		0	0	0		2	17.5377	12.5891		0	0	0		0	0	0		0	0	0		2	34.7038	25.4874		0	0	0		0	0	0		1	4.5543	3.10266
BF638R_2926	QR309_01016	1229975	1230448	-	474	47.3	157	18.2	5.93	Low molecular weight phosphotyrosine protein phosphatase		0	0	0		6	30.3024	21.752		0	0	0		0	0	0		0	0	0		2	19.9876	14.6794		0	0	0		2	8.69456	6.90804		2	5.24609	3.57395
BF638R_2927	QR309_01015	1226304	1229969	+	3666	47	1221	144	6.51	Protein of unknown function (DUF3584)		2	1.14933	0.648921		6	3.91799	2.81245		0	0	0		0	0	0		0	0	0		4	5.16865	3.796		2	2.76931	1.97264		4	2.24835	1.78637		0	0	0
BF638R_2928	QR309_01014	1225760	1226320	+	561	42.6	186	21.5	4.33	hypothetical protein		2	7.51058	4.24054		0	0	0		0	0	0		0	0	0		0	0	0		0	0	0		0	0	0		4	14.6924	11.6735		0	0	0
BF638R_2929	QR309_01013	1224422	1225636	+	1215	46.1	404	48.5	5.34	hypothetical protein		0	0	0		0	0	0		0	0	0		0	0	0		0	0	0		0	0	0		0	0	0		0	0	0		2	2.04662	1.39428
BF638R_2930	QR309_01012	1223431	1224390	+	960	46.7	319	34.6	9.81	EamA-like transporter family protein		0	0	0		6	14.9618	10.7401		0	0	0		4	17.5954	12.5378		0	0	0		6	29.6067	21.7439		0	0	0		0	0	0		4	5.18051	3.52928
BF638R_RS14010	QR309_01011	1223076	1223372	-	297	51.2	98	11.8	10.29	Nitrous oxide-stimulated promoter		1	7.09333	4.00496		7	56.4217	40.5012		5	68.8839	48.4476		2	28.437	20.2631		8	143.14	102.064		0	0	0		0	0	0		3	20.8143	16.5374		23	96.2843	65.5946
BF638R_2932	QR309_01010	1220910	1222409	+	1500	46.9	499	55.2	8.04	Trk system potassium uptake protein TrkH		56	78.6508	44.407		83	132.462	95.0853		11	30.0058	21.1038		50	140.763	100.302		59	209.02	149.038		44	138.954	102.052		66	223.35	159.098		8	10.9899	8.73177		108	89.5193	60.9859
BF638R_2934	QR309_01009	1220017	1220706	+	690	43	229	26.8	8.56	Helix-turn-helix domain protein		2	6.10643	3.44774		2	6.93881	4.9809		10	59.3	41.707		0	0	0		0	0	0		2	13.7306	10.0841		2	14.7135	10.4807		2	5.97278	4.74553		16	28.8307	19.6412
BF638R_2935	QR309_01008	1218548	1219720	-	1173	46.7	390	42.1	10.03	Major Facilitator Superfamily protein		2	3.59202	2.02809		0	0	0		0	0	0		0	0	0		0	0	0		0	0	0		0	0	0		6	10.5402	8.37446		8	8.47961	5.77682
BF638R_2936	QR309_01007	1217668	1218444	-	777	51.6	258	28.9	10.79	putative oxidoreductase		14	37.9589	21.4319		34	104.752	75.1942		35	184.311	129.63		10	54.3488	38.7267		12	82.0704	58.5191		8	48.7729	35.8201		16	104.528	74.4577		36	95.4723	75.8551		61	97.6097	66.4976
BF638R_2937	QR309_01006	1216769	1217611	-	843	47.3	280	33.1	6.79	GyrI-like small molecule binding domain protein		34	84.9685	47.974		42	119.269	85.6147		28	135.905	95.5848		12	60.1125	42.8337		8	50.43	35.9583		14	78.6702	57.7775		14	84.3013	60.0498		60	146.663	116.527		74	109.141	74.3534
BF638R_2938	QR309_01005	1216478	1216747	-	270	45.2	89	10.4	4.51	Putative zinc ribbon domain protein		54	421.344	237.894		82	727.033	521.887		67	1015.35	714.117		41	641.255	456.932		30	590.451	421.012		20	350.894	257.706		35	658.018	468.722		74	564.76	448.716		108	497.329	338.81
BF638R_2939	QR309_01004	1215926	1216189	+	264	48.9	87	9.8	5.15	GCN5-related N-acetyl-transferase		77	614.459	346.929		89	807.031	579.312		28	433.969	305.22		120	1919.5	1367.76		22	442.838	315.759		85	1525.19	1120.14		66	1269.04	903.964		112	874.199	694.572		221	1040.81	709.064
BF638R_2940	QR309_01003	1214566	1215891	+	1326	50	441	50.3	9.35	Lipocalin-like domain protein		107	169.999	95.983		119	214.836	154.216		88	271.546	190.984		155	493.627	351.738		65	260.493	185.741		126	450.129	330.587		102	390.472	278.143		259	402.487	319.786		479	449.134	305.977
BF638R_2941	QR309_01002	1213660	1214517	+	858	47	285	33.6	9.92	Glycosyl hydrolases family 25		2	4.91076	2.77266		8	22.3207	16.0225		2	9.53777	6.70813		4	19.6872	14.0283		0	0	0		2	11.0421	8.10963		2	11.8325	8.42856		15	36.0247	28.6225		11	15.94	10.8593
BF638R_2942	QR309_01001	1211820	1213523	+	1704	49.9	567	63.6	7.83	BNR repeat-like domain protein		14	17.3087	9.77266		34	47.7654	34.2875		26	62.4321	43.9099		20	49.5646	35.3177		12	37.423	26.6839		23	63.9393	46.9587		14	41.7054	29.7077		91	110.044	87.433		86	62.7499	42.749
BF638R_2943	QR309_01000	1210080	1211723	+	1644	45.9	547	59.9	5.94	Pyrophosphate--fructose 6-phosphate 1-phosphotransferase		118	151.212	85.3757		248	361.122	259.225		170	423.108	297.581		113	290.26	206.827		98	316.775	225.871		103	296.787	217.968		76	234.664	167.156		336	421.147	334.611		390	294.949	200.937
BF638R_2945	QR309_00999	1207046	1209865	+	2820	45.1	939	103.6	5	Peptidase M60, enhancin and enhancin-like		536	400.426	226.084		487	413.413	296.761		212	307.603	216.344		268	401.325	285.968		148	278.894	198.861		319	535.86	393.55		250	450.013	320.554		436	318.591	253.128		1065	469.553	319.888
BF638R_2946	QR309_00998	1205781	1206677	+	897	43.4	298	33	4.88	F5/8 type C domain protein		102	239.56	135.258		129	344.272	247.129		80	364.923	256.659		58	273.053	194.566		46	272.516	194.313		57	301.018	221.075		28	158.453	112.869		83	190.67	151.492		167	231.477	157.696
BF638R_2947	QR309_00997	1203849	1205759	+	1911	42.1	636	71.7	5	SusD family protein		102	112.446	63.4883		161	201.683	144.774		112	239.807	168.661		70	154.685	110.222		50	139.039	99.1394		117	290.025	213.002		26	69.0632	49.1953		82	88.4197	70.2516		172	111.906	76.2368
BF638R_2948	QR309_00996	1200462	1203839	+	3378	40.6	1125	125.3	8.79	TonB-dependent receptor SusC		179	111.635	63.03		273	193.467	138.877		192	232.566	163.569		78	97.5093	69.4811		107	168.326	120.022		88	123.405	90.6319		50	75.1353	53.5206		136	82.9612	65.9148		275	101.218	68.9557
BF638R_2949	QR309_00995	1199834	1200424	+	591	33.8	196	23	8.78	protein of unknown function (DUF4974)		64	228.139	128.809		13	52.6575	37.7992		26	180.007	126.603		13	92.8895	66.1893		18	161.85	115.404		23	184.353	135.394		6	51.5344	36.7092		2	6.9733	5.54046		58	122.018	83.1261
BF638R_RS14100	QR309_00994	1199232	1199471	-	240	29.6	79	9.6	10.41	hypothetical protein		2	17.556	9.91227		0	0	0		0	0	0		0	0	0		2	44.2838	31.5759		4	78.9511	57.9838		4	84.6024	60.2642		0	0	0		0	0	0
BF638R_2951	QR309_00993	1198493	1199041	-	549	38.6	182	22	6.73	ECF RNA polymerase sigma factor SigW		345	1323.89	747.482		105	457.848	328.658		86	640.959	450.801		18	138.456	98.6579		31	300.065	213.957		36	310.627	228.133		23	212.662	151.484		104	390.353	310.145		178	403.118	274.628
BF638R_2952	QR309_00992	1197098	1198474	+	1377	46.3	458	51.7	8.94	Outer membrane protein OprM		221	338.115	190.903		265	460.698	330.703		341	1013.27	712.654		104	318.941	227.264		61	235.409	167.854		89	306.172	224.861		65	239.615	170.683		487	728.771	579.026		376	339.499	231.287
BF638R_2953	QR309_00991	1193915	1197094	+	3180	47	1059	115.7	6.55	Efflux pump membrane transporter BepE		1009	668.452	377.414		966	727.201	522.007		1198	1541.47	1084.15		335	444.865	316.993		217	362.626	258.565		250	372.411	273.509		247	394.279	280.854		1169	757.501	601.853		1006	393.328	267.959
BF638R_2954	QR309_00990	1192664	1193854	+	1191	48.9	396	44.1	8.31	Efflux pump periplasmic linker BepF		2148	3799.52	2145.24		808	1624.07	1165.81		1106	3799.68	2672.4		217	769.412	548.251		195	870.06	620.383		222	882.98	648.484		242	1031.42	734.708		571	987.917	784.924		666	695.259	473.652
BF638R_2955	QR309_00989	1190135	1192345	-	2211	44.2	736	82.6	9.53	OMP85 superfamily protein		90	85.7551	48.4181		52	56.3014	40.4149		24	44.4147	31.2378		46	87.8577	62.6038		60	144.208	102.825		30	64.275	47.2053		16	36.7337	26.1663		62	57.7828	45.9099		140	78.7269	53.6335
BF638R_2956	QR309_00988	1189617	1189886	-	270	37	89	10.3	9.86	hypothetical protein		67	522.778	295.165		52	461.046	330.953		21	318.244	223.828		17	265.886	189.46		19	373.952	266.641		26	456.162	335.018		18	338.409	241.057		75	572.392	454.779		76	349.972	238.422
BF638R_2957	QR309_00987	1189057	1189614	-	558	42.1	185	21.2	10.36	Acyltransferase		51	192.549	108.715		102	437.593	314.118		53	388.638	273.338		37	280.013	199.526		77	733.302	522.87		33	280.149	205.749		35	318.396	226.801		137	505.921	401.966		154	343.139	233.767
BF638R_2958	QR309_00986	1188280	1189050	-	771	45.7	256	29.4	6.35	Omega-amidase YafV		22	60.1139	33.9408		40	124.197	89.1523		13	68.9911	48.523		12	65.7261	46.8337		8	55.1394	39.3163		9	55.2965	40.6112		20	131.677	93.7965		38	101.561	80.6924		22	35.4774	24.1694
BF638R_2959	QR309_00985	1186976	1188142	-	1167	47.6	388	42.8	5.56	N-acetylglucosamine-6-phosphate deacetylase		22	39.7153	22.4236		78	160.003	114.855		18	63.1111	44.3874		33	119.414	85.0893		38	173.037	123.381		24	97.4204	71.5482		24	104.394	74.362		78	137.727	109.428		107	113.998	77.6622
BF638R_2960	QR309_00984	1184705	1186696	-	1992	46.8	663	75.3	5.9	Glucosamine-6-phosphate isomerases/6-phosphogluconolactonase		1148	1214.11	685.499		2178	2617.42	1878.86		1258	2584.02	1817.4		1494	3167.18	2256.8		1001	2670.37	1904.07		1430	3400.61	2497.5		1291	3289.81	2343.41		2560	2648.17	2104.04		3566	2225.75	1516.31
BF638R_2961	QR309_00983	1183888	1184661	-	774	41.9	257	29.7	6.17	Tyrosine-protein phosphatase		34	92.5432	52.2507		15	46.3932	33.3025		14	74.0101	52.053		8	43.6476	31.1015		6	41.1943	29.3729		18	110.164	80.9077		18	118.05	84.0896		30	79.8686	63.4576		80	128.509	87.5479
BF638R_2962	QR309_00982	1180877	1183786	-	2910	46.7	969	108.4	8.26	hypothetical protein		32	23.1667	13.0801		81	66.6341	47.832		22	30.9338	21.7565		22	31.9257	22.7489		28	51.1319	36.4588		29	47.2079	34.6707		24	41.8651	29.8215		56	39.6544	31.5064		116	49.562	33.7646
BF638R_2964	QR309_00981	1180023	1180424	-	402	45	133	14.7	4.53	hypothetical protein		8	41.9247	23.6711		12	71.4594	51.2958		2	20.3567	14.3173		0	0	0		0	0	0		4	47.135	34.6172		16	202.036	143.915		4	20.5036	16.2906		4	12.3714	8.42812
BF638R_2965	QR309_00980	1179450	1179770	-	321	41.1	106	12.2	4.15	hypothetical protein		15	98.4448	55.5828		15	111.864	80.2995		14	178.454	125.511		15	197.332	140.611		13	215.211	153.453		2	29.5144	21.6762		2	31.6271	22.5287		16	102.71	81.6053		17	65.8458	44.8581
BF638R_2966	QR309_00979	1179238	1179453	-	216	41.7	71	8	4.05	Sulfurtransferase TusA		15	146.3	82.6022		15	166.242	119.334		12	227.317	159.877		8	156.404	111.447		6	147.613	105.253		2	43.8617	32.2132		6	141.004	100.44		20	190.797	151.593		16	92.098	62.7427
BF638R_2967	QR309_00978	1178897	1179241	-	345	42	114	13.2	6.26	hypothetical protein		16	97.7029	55.1639		11	76.327	54.7899		0	0	0		4	48.9612	34.8877		2	30.8062	21.9658		0	0	0		4	58.8538	41.9229		5	29.8639	23.7276		20	72.0767	49.103
BF638R_2968	QR309_00977	1178416	1178892	-	477	48.2	158	17.2	8.76	Protein of unknown function (DUF456)		7	30.9162	17.4556		5	25.0932	18.0127		4	34.312	24.1324		4	35.4122	25.2333		2	22.2812	15.8872		2	19.8619	14.5871		0	0	0		6	25.9196	20.5938		7	18.2458	12.4302
BF638R_2969	QR309_00976	1176534	1178390	-	1857	47.1	618	70.9	8.83	Radical SAM N-terminal		38	43.11	24.3403		54	69.6123	49.9699		8	17.6272	12.3976		16	36.3847	25.9262		8	22.8931	16.3236		18	45.9167	33.7224		12	32.8022	23.3658		31	34.399	27.3309		60	40.172	27.3676
BF638R_2970	QR309_00975	1173132	1176509	+	3378	47	1125	126.9	5.51	Type III restriction enzyme, res subunit		50	31.1829	17.6062		24	17.0081	12.209		16	19.3805	13.6307		12	15.0014	10.6894		12	18.8777	13.4604		8	11.2186	8.23926		14	21.0379	14.9858		60	36.6005	29.08		52	19.1394	13.0389
BF638R_2971	QR309_00974	1172187	1172939	-	753	45.8	250	28.5	8.06	Polyprenol monophosphomannose synthase		44	123.102	69.5043		80	254.331	182.567		56	304.297	214.019		18	100.946	71.9298		22	155.258	110.704		17	106.946	78.5438		28	188.754	134.454		56	153.246	121.758		45	74.3022	50.6191
BF638R_2972	QR309_00973	1170804	1172183	-	1380	46.1	459	51.4	6.51	Dihydroorotase		35	53.4313	30.1678		128	222.042	159.389		99	293.535	206.45		36	110.163	78.4974		40	154.031	109.829		44	151.037	110.926		24	88.2807	62.8844		100	149.32	118.638		125	112.62	76.7234
BF638R_2973	QR309_00972	1170465	1170764	-	300	37.3	99	11.2	9.53	23S rRNA-intervening sequence protein		14	98.3135	55.5087		13	103.735	74.4644		12	163.668	115.111		5	70.3817	50.1511		2	35.4271	25.2607		0	0	0		6	101.523	72.3171		43	295.354	234.666		70	290.109	197.639
BF638R_2975	QR309_00971	1169490	1170428	-	939	47.9	312	35.3	5.24	Methionine synthase		33	74.038	41.8025		76	193.755	139.083		35	152.513	107.266		43	193.381	137.795		30	169.778	121.058		36	181.613	133.381		58	313.542	223.344		114	250.17	198.766		107	141.678	96.5195
BF638R_2976	QR309_00970	1168513	1169433	-	921	48.2	306	33.2	9.03	Outer membrane protein beta-barrel domain protein		129	295.078	166.604		160	415.877	298.529		120	533.121	374.956		96	440.172	313.649		64	369.272	263.304		110	565.774	415.519		123	677.921	482.899		151	337.842	268.424		245	330.743	225.322
BF638R_2977	QR309_00969	1167425	1168312	+	888	44.5	295	33.3	8.98	Outer membrane protein beta-barrel domain protein		8	18.9794	10.716		14	37.7415	27.092		6	27.6466	19.4445		9	42.7997	30.4973		14	83.7802	59.7382		13	69.349	50.9317		6	34.2983	24.4314		11	25.5256	20.2807		19	26.6026	18.1233
BF638R_2978	QR309_00968	1166510	1167376	+	867	45.3	288	32	8.64	Outer membrane protein beta-barrel domain protein		0	0	0		6	16.5667	11.8921		0	0	0		3	14.6121	10.412		4	24.517	17.4815		0	0	0		4	23.4193	16.6821		14	33.274	26.437		6	8.60431	5.86177
BF638R_2980	QR309_00967	1165346	1166482	+	1137	43.4	378	43	4.59	Fibronectin type III domain protein		2	3.70575	2.0923		4	8.42178	6.04542		4	14.3947	10.1241		8	29.7126	21.172		0	0	0		8	33.3303	24.4787		0	0	0		4	7.24929	5.75974		19	20.7767	14.1544
BF638R_2982	QR309_00966	1164626	1165051	-	426	45.5	141	17.1	10.47	hypothetical protein		15	74.1802	41.8828		15	84.2919	60.5074		4	38.4197	27.0215		3	29.7387	21.1906		8	99.7946	71.157		6	66.7193	49.0004		2	23.8317	16.9758		13	62.8825	49.9617		22	64.2092	43.7431
BF638R_2983	QR309_00965	1164076	1164558	+	483	44.1	160	18.3	7.65	protein of unknown function (DUF1905)		22	95.9582	54.1788		13	64.4318	46.2512		11	93.1858	65.5396		13	113.66	80.9893		0	0	0		10	98.076	72.0296		6	63.0577	44.9174		24	102.391	81.3519		41	105.541	71.9008
BF638R_2984	QR309_00964	1163275	1163787	-	513	46.4	170	20.2	8.72	ECF RNA polymerase sigma factor SigG		17	69.8133	39.4172		11	51.331	36.847		8	63.8082	44.8778		18	148.172	105.581		18	186.458	132.951		8	73.8724	54.2539		6	59.3701	42.2907		9	36.1511	28.7229		16	38.7781	26.418
BF638R_2985	QR309_00963	1162687	1163271	-	585	46.5	194	23.1	9.61	hypothetical protein		4	14.4049	8.13314		21	85.9345	61.6865		18	125.899	88.5473		12	86.6236	61.7244		15	136.258	97.1566		6	48.5853	35.6824		6	52.063	37.0857		14	49.3138	39.181		15	31.8801	21.7186
BF638R_2986	QR309_00962	1161408	1162574	-	1167	51	388	44.3	8.41	Calcineurin-like phosphoesterase		103	185.94	104.983		89	182.568	131.053		61	213.877	150.424		89	322.055	229.483		32	145.715	103.9		71	288.202	211.663		73	317.531	226.185		213	376.101	298.822		121	128.914	87.8236
BF638R_2987	QR309_00961	1159687	1161411	-	1725	51.4	574	64.3	8.28	putative ABC transporter ATP-binding protein		65	79.3836	44.8207		101	140.164	100.614		38	90.1361	63.3947		98	239.91	170.95		55	169.434	120.812		44	120.83	88.7405		74	217.759	155.115		176	210.242	167.042		168	121.089	82.493
BF638R_2988	QR309_00960	1157918	1159684	-	1767	52.4	588	65.3	9.39	putative ABC transporter ATP-binding protein		30	35.7677	20.1948		85	115.156	82.6626		20	46.3124	32.5726		46	109.934	78.3345		24	72.1774	51.465		36	96.5107	70.8801		16	45.9639	32.7412		166	193.583	153.807		88	61.9199	42.1835
BF638R_2989	QR309_00959	1154318	1157305	+	2988	50.3	995	113	6.49	AAA domain protein		44	31.0226	17.5157		17	13.6199	9.77676		46	62.9914	44.3033		14	19.786	14.0987		24	42.6832	30.4346		28	44.3902	32.6013		16	27.1815	19.362		41	28.2748	22.465		40	16.6442	11.339
BF638R_2990	QR309_00958	1152959	1154191	+	1233	51.4	410	46.2	4.89	Nuclease SbcCD subunit D		40	68.3445	38.5879		58	112.608	80.8335		40	132.74	93.3588		14	47.9486	34.1662		23	99.1268	70.6809		16	61.4705	45.1456		32	131.741	93.8421		30	50.1365	39.8347		87	87.7284	59.7658
BF638R_2991	QR309_00957	1152112	1152870	-	759	44.7	252	28.4	10.02	1-acyl-sn-glycerol-3-phosphate acyltransferase		38	105.475	59.552		24	75.6962	54.3371		14	75.4728	53.0817		28	155.786	111.006		5	35.007	24.9612		12	74.8944	55.0044		22	147.135	104.807		23	62.4428	49.6123		145	237.526	161.817
BF638R_2993	QR309_00956	1148778	1151981	+	3204	46.2	1067	122.2	9.65	Multidrug resistance protein MdtC		79	51.9447	29.3284		327	244.32	175.381		297	379.287	266.761		86	113.349	80.7677		80	132.686	94.6095		79	116.8	85.7813		75	118.824	84.6408		408	262.4	208.483		491	190.534	129.803
BF638R_2994	QR309_00955	1147264	1148757	+	1494	45.9	497	56.7	9.5	Outer membrane efflux protein		36	50.7643	28.662		193	309.251	221.99		125	342.345	240.779		46	130.022	92.6486		29	103.151	73.5503		44	139.512	102.461		44	149.498	106.491		157	216.543	172.049		279	232.187	158.18
BF638R_2995	QR309_00954	1144184	1147261	+	3078	44.1	1025	115.8	4.71	Efflux pump membrane transporter BepE		136	93.0844	52.5563		258	200.658	144.038		186	247.257	173.901		118	161.892	115.357		101	174.373	124.334		78	120.043	88.1625		63	103.898	74.0087		291	194.814	154.785		506	204.393	139.245
BF638R_2996	QR309_00953	1143087	1144157	+	1071	45.4	356	39.1	5.71	Multidrug resistance protein MdtE		130	255.717	144.38		147	328.573	235.86		99	378.225	266.014		36	141.946	101.145		52	258.012	183.972		42	185.767	136.433		41	194.325	138.422		124	238.577	189.555		241	279.777	190.601
BF638R_2997	QR309_00952	1140998	1142686	+	1689	43.8	562	63.6	9.07	O-Antigen ligase		10	12.4732	7.04246		12	17.0081	12.209		4	9.69024	6.81536		8	20.0019	14.2525		4	12.5851	8.97361		6	16.828	12.3589		2	6.01083	4.28165		14	17.0803	13.5707		28	20.6116	14.0419
BF638R_2998	QR309_00951	1140108	1140998	+	891	44.1	296	34.3	9.61	Signal peptidase, peptidase S26		20	47.2888	26.6997		4	10.747	7.71452		12	55.1071	38.7581		0	0	0		4	23.8566	17.0106		3	15.9497	11.7139		0	0	0		10	23.1269	18.3749		16	22.3268	15.2103
BF638R_2999	QR309_00950	1139050	1140078	+	1029	39.1	342	38.9	4.97	TolB-like 6-blade propeller-like protein		6	12.2841	6.9357		34	79.0984	56.7793		0	0	0		10	41.0389	29.2426		0	0	0		0	0	0		0	0	0		8	16.0203	12.7285		15	18.1242	12.3473
BF638R_3000	QR309_00949	1138375	1138941	+	567	38.1	188	21.8	9.66	hypothetical protein		0	0	0		1	4.22203	3.03071		0	0	0		0	0	0		0	0	0		0	0	0		0	0	0		0	0	0		6	13.1569	8.96324
BF638R_3001	QR309_00948	1137368	1138378	+	1011	35	336	39	4.91	TolB-like 6-blade propeller-like protein		0	0	0		2	4.73569	3.39943		0	0	0		2	8.35391	5.95265		0	0	0		0	0	0		0	0	0		2	4.07638	3.23879		14	17.2171	11.7293
QR309_00947	QR309_00947	1135607	1137265	+	1659	41.3	552	64.1	7.93	hypothetical protein		6	7.61923	4.30189		4	5.77189	4.14324		0	0	0		2	5.0909	3.62757		0	0	0		0	0	0		0	0	0		6	7.45248	5.92118		2	1.49888	1.02113
QR309_00946	QR309_00946	1135304	1135585	+	282	39.4	93	11.1	7.43	hypothetical protein		2	14.9413	8.43597		6	50.9338	36.5619		0	0	0		0	0	0		2	37.6884	26.8731		0	0	0		0	0	0		0	0	0		9	39.6805	27.0328
BF638R_3004	QR309_00945	1133170	1135131	+	1962	41.4	653	75.7	7.69	hypothetical protein		10	10.7376	6.06255		33	40.2642	28.9029		6	12.5129	8.80057		6	12.9141	9.20203		12	32.5019	23.175		5	12.072	8.86603		9	23.2851	16.5865		55	57.7643	45.8952		53	33.5862	22.8809
BF638R_3005	QR309_00944	1132157	1133023	+	867	35.1	288	33.5	7.44	Protein of unknown function (DUF1573)		6	14.5794	8.23164		16	44.1779	31.7123		2	9.43876	6.63849		4	19.4828	13.8827		5	30.6463	21.8518		2	10.9275	8.02544		6	35.129	25.0232		22	52.2877	41.5439		34	48.7578	33.2167
BF638R_3006	QR309_00943	1131134	1132147	+	1014	35.1	337	39.8	6.77	hypothetical protein		52	108.037	60.9986		33	77.9077	55.9246		15	60.5282	42.5708		16	66.6336	47.4803		10	52.4069	37.3679		15	70.075	51.4649		2	10.0121	7.13186		56	113.801	90.4177		122	149.591	101.91
BF638R_3007	QR309_00942	1130152	1131144	+	993	37	330	37.6	6.52	TolB-like 6-blade propeller-like protein		118	250.345	141.347		101	243.487	174.783		10	41.2055	28.9807		42	178.612	127.272		18	96.3274	68.6847		22	104.95	77.0782		8	40.8954	29.1308		102	211.664	168.172		199	249.166	169.746
BF638R_3008	QR309_00941	1129803	1130084	+	282	34.8	93	10.1	4.88	NVEALA protein		22	164.354	92.7957		19	161.291	115.779		8	116.077	81.6393		14	209.648	149.386		12	226.13	161.239		6	100.789	74.0219		3	54.0015	38.4665		15	109.607	87.0854		57	251.31	171.207
QR309_00940	QR309_00940	1129599	1129766	-	168	43.5	55	6.2	9.1	hypothetical protein		20	250.8	141.604		57	812.213	583.032		23	560.174	393.983		34	854.635	608.978		22	695.889	496.193		29	817.708	600.547		23	694.948	495.028		48	588.746	467.773		102	754.875	514.266
BF638R_3009	QR309_00939	1128578	1129639	+	1062	41.1	353	40.2	5.56	TolB-like 6-blade propeller-like protein		504	999.798	564.495		391	881.367	632.673		171	658.834	463.372		146	580.55	413.676		155	775.593	553.024		133	593.249	435.698		93	444.521	316.643		344	667.467	530.319		938	1098.15	748.127
BF638R_3010	QR309_00938	1128362	1128571	+	210	37.6	69	7.5	6.44	NVEALA protein		177	1775.66	1002.55		91	1037.35	744.644		28	545.56	383.705		27	542.944	386.88		18	455.491	324.781		27	609.052	447.304		38	918.54	654.297		79	775.182	615.901		278	1645.92	1121.3
BF638R_3011	QR309_00937	1127025	1128131	-	1107	32.2	368	43	8.8	Transcriptional regulatory protein, C terminal		13	24.7401	13.9685		6	12.975	9.31387		2	7.39242	5.19925		4	15.2589	10.8729		0	0	0		0	0	0		6	27.513	19.5981		2	3.72287	2.95792		4	4.49259	3.06062
BF638R_3013	QR309_00936	1126153	1126539	+	387	35.4	128	13.9	4.25	protein of unknown function (DUF3244)		340	1850.86	1045.01		131	810.335	581.684		91	962.132	676.689		88	960.246	684.232		78	1071.05	763.696		58	709.948	521.405		55	721.416	513.881		60	319.475	253.83		282	905.988	617.213
BF638R_3014	QR309_00935	1124227	1125987	+	1761	32.5	586	67.6	6.84	Tetratricopeptide repeat protein		38	45.4601	25.6672		16	21.7503	15.613		7	16.2646	11.4392		6	14.3881	10.2524		0	0	0		2	5.37998	3.9512		2	5.76507	4.10659		11	12.8715	10.2267		44	31.0654	21.1636
BF638R_3015	QR309_00934	1123455	1124183	+	729	38	242	27.3	4.98	protein of unknown function (DUF4369)		72	208.071	117.479		42	137.92	99.003		17	95.4169	67.1089		30	173.782	123.83		26	189.528	135.14		18	116.965	85.902		8	55.7053	39.6802		28	79.1455	62.8831		113	192.724	131.295
BF638R_3016	QR309_00933	1121981	1123216	-	1236	44.3	411	47.7	5.94	Anaerobic sulfatase-maturating enzyme		21	35.7938	20.2095		48	92.9666	66.7344		14	46.3462	32.5963		12	40.999	29.2142		12	51.5928	36.7875		2	7.66516	5.6295		24	98.5659	70.2108		48	80.0237	63.5808		65	65.3851	44.5443
BF638R_3017	QR309_00932	1119774	1121939	-	2166	42.8	721	81.2	6.46	Dipeptidyl-peptidase 7		17	16.5347	9.33565		92	101.68	72.9888		52	98.2311	69.0881		38	74.086	52.7906		44	107.95	76.9717		34	74.3584	54.6108		22	51.5582	36.7261		91	86.5723	68.7838		79	45.3474	30.8934
BF638R_3018	QR309_00931	1117606	1119774	-	2169	43.9	722	81.5	6.7	Dipeptidyl-peptidase 7		28	27.196	15.3551		78	86.0874	61.7962		34	64.1392	45.1105		24	46.7264	33.2953		28	68.6001	48.9143		16	34.9438	25.6637		22	51.4869	36.6753		125	118.754	94.3526		97	55.6028	37.8799
BF638R_3019	QR309_00930	1117317	1117499	+	183	39.9	60	7	3.73	putative nuclease of the RNAse H fold, HicB family		2	23.0242	12.9997		0	0	0		0	0	0		0	0	0		0	0	0		0	0	0		0	0	0		0	0	0		1	6.79412	4.62856
BF638R_3020	QR309_00929	1116196	1117320	+	1125	46.2	374	42.8	8.55	Glycosyl transferase family 1		2	3.74528	2.11462		2	4.25581	3.05495		0	0	0		0	0	0		0	0	0		0	0	0		4	18.0485	12.8564		0	0	0		6	6.63106	4.51747
BF638R_3021	QR309_00928	1115393	1116199	+	807	38.2	268	31.2	8.03	Calcineurin-like phosphoesterase		0	0	0		4	11.8656	8.51752		0	0	0		0	0	0		0	0	0		0	0	0		0	0	0		0	0	0		0	0	0
BF638R_3022	QR309_00927	1114922	1115218	-	297	41.4	98	11.3	5.74	Thioredoxin C-2		288	2042.88	1153.43		247	1990.88	1429.12		57	785.276	552.302		300	4265.56	3039.46		85	1520.86	1084.42		278	4434.02	3256.47		201	3435.37	2447.09		411	2851.55	2265.63		883	3696.48	2518.26
BF638R_3023	QR309_00926	1114445	1114912	-	468	40.2	155	17.5	8.99	Thioredoxin		461	2075.21	1171.68		334	1708.46	1226.39		41	358.461	252.114		302	2725.03	1941.75		101	1146.84	817.735		225	2277.44	1672.61		254	2755	1962.45		504	2219.12	1763.15		878	2332.56	1589.08
BF638R_3024	QR309_00925	1113429	1114064	+	636	47	211	23	10.06	Nitroreductase family protein		84	278.246	157.1		128	481.789	345.843		82	527.547	371.035		26	172.634	123.012		48	401.061	285.97		40	297.929	218.807		22	175.59	125.077		109	353.155	280.59		155	303.011	206.429
BF638R_3025	QR309_00924	1112734	1113291	+	558	42.3	185	20.8	5.2	Reverse rubrerythrin-1		344	1298.77	733.295		253	1085.4	779.136		84	615.955	433.215		93	703.817	501.511		90	857.107	611.147		101	857.426	629.717		88	800.539	570.242		226	834.584	663.098		386	860.077	585.936
BF638R_3026	QR309_00923	1112263	1112712	+	450	38.9	149	17.5	7.91	Peroxide-responsive repressor PerR		137	641.379	362.128		96	510.697	366.594		46	418.263	294.174		58	544.285	387.835		13	153.517	109.463		36	378.966	278.322		50	564.016	401.762		105	480.809	382.015		161	444.833	303.047
BF638R_3027	QR309_00922	1111776	1112123	+	348	40.8	115	13.3	9.41	Inner membrane protein YhaI		14	84.753	47.8523		30	206.37	148.139		14	164.609	115.773		16	194.156	138.348		2	30.5406	21.7765		14	190.572	139.961		10	145.866	103.904		28	165.796	131.729		46	164.347	111.963
BF638R_3028	QR309_00921	1109483	1111594	+	2112	44.5	703	79.7	5.62	Dipeptidyl carboxypeptidase		34	33.915	19.1487		86	97.4785	69.9731		30	58.1208	40.8776		28	55.9854	39.8929		28	70.4516	50.2344		24	53.8303	39.5344		12	28.8417	20.5446		86	83.9074	66.6665		139	81.8286	55.7465
BF638R_3029	QR309_00920	1107447	1109372	-	1926	45.9	641	71.1	4.93	Glutamine-dependent NAD(+) synthetase		90	98.4448	55.5828		72	89.4912	64.2396		60	127.467	89.6507		34	74.5476	53.1195		44	121.401	86.5632		26	63.948	46.9651		42	110.695	78.8504		96	102.71	81.6053		152	98.1231	66.8473
BF638R_3030	QR309_00919	1106841	1107377	-	537	42.1	178	20.1	9.21	hypothetical protein		6	23.5387	13.2902		0	0	0		0	0	0		2	15.7278	11.2069		0	0	0		2	17.6427	12.9573		0	0	0		0	0	0		4	9.26125	6.30932
BF638R_3031	QR309_00918	1103580	1106702	-	3123	44.9	1040	116.3	8.44	TonB-dependent receptor SusC		0	0	0		2	1.53307	1.10049		0	0	0		2	2.70439	1.92704		0	0	0		0	0	0		0	0	0		0	0	0		2	0.796237	0.542444
BF638R_3032	QR309_00917	1102077	1103549	-	1473	45.3	490	56.2	4.75	Starch-binding associating with outer membrane		0	0	0		2	3.25036	2.33321		0	0	0		0	0	0		0	0	0		0	0	0		0	0	0		0	0	0		10	8.44076	5.75035
BF638R_3033	QR309_00916	1101040	1102044	-	1005	43	334	38	6.52	Calcineurin-like phosphoesterase		0	0	0		2	4.76396	3.41972		4	16.2854	11.4539		0	0	0		0	0	0		0	0	0		0	0	0		4	8.20144	6.51624		4	4.94855	3.37125
BF638R_3034	QR309_00915	1099777	1100901	+	1125	45.3	374	42.4	5.04	Histidine biosynthesis bifunctional protein HisB		10	18.7264	10.5731		16	34.0464	24.4396		4	14.5483	10.2321		8	30.0295	21.3978		9	42.5125	30.3129		7	29.4751	21.6473		6	27.0728	19.2846		11	20.1482	16.0082		34	37.576	25.599
BF638R_3035	QR309_00914	1098734	1099771	+	1038	42.9	345	39.2	5.03	Histidinol-phosphate aminotransferase		4	8.11837	4.58371		14	32.2875	23.177		8	31.5353	22.1795		3	12.2049	8.69672		16	81.9123	58.4063		7	31.9456	23.4617		4	19.5612	13.9339		10	19.8517	15.7727		18	21.5605	14.6883
BF638R_3036	QR309_00913	1097451	1098737	+	1287	47.3	428	46.6	5.13	Histidinol dehydrogenase		14	22.9169	12.9391		22	40.9212	29.3745		14	44.5096	31.3046		14	45.9368	32.7326		6	24.7742	17.6648		18	66.2527	48.6578		8	31.5533	22.4762		25	40.0274	31.8028		27	26.0837	17.7698
BF638R_3037	QR309_00912	1096564	1097415	+	852	43.5	283	31.2	5	ATP phosphoribosyltransferase		10	24.7267	13.9609		16	44.9557	32.2706		4	19.2099	13.5107		8	39.6517	28.2541		6	37.423	26.6839		6	33.3596	24.5002		12	71.495	50.9275		13	31.4412	24.9808		25	36.4825	24.8541
BF638R_3038	QR309_00911	1095825	1096316	+	492	40.4	163	19	5.12	Thioesterase superfamily protein		88	376.811	212.751		52	253.013	181.621		13	108.114	76.0391		22	188.829	134.552		30	324.028	231.043		22	211.82	155.566		12	123.808	88.1916		46	192.659	153.072		139	351.264	239.302
BF638R_3039	QR309_00910	1094996	1095703	-	708	41.8	235	26.9	6.42	Quercetin 2,3-dioxygenase		274	815.312	460.332		186	628.904	451.447		36	208.053	146.328		388	2314.25	1649.04		82	615.47	438.852		204	1364.92	1002.43		264	1892.8	1348.28		230	669.407	531.861		898	1576.98	1074.34
BF638R_3040	QR309_00909	1092901	1094910	+	2010	42.5	669	73.9	6.21	Cytochrome C biogenesis protein transmembrane region		172	180.276	101.786		174	207.232	148.758		97	197.46	138.878		83	174.379	124.255		52	137.478	98.0267		62	146.119	107.313		76	191.934	136.719		226	231.691	184.084		291	180.004	122.629
BF638R_3041	QR309_00908	1092501	1092800	+	300	38.7	99	11.3	4.91	Stress responsive A/B Barrel Domain protein		8	56.1791	31.7193		8	63.8371	45.8243		7	95.4731	67.1483		7	98.5344	70.2115		6	106.281	75.7822		6	94.7414	69.5806		4	67.6819	48.2114		10	68.687	54.5735		11	45.5885	31.0576
BF638R_3042	QR309_00907	1091785	1092399	-	615	44.7	204	23.2	6.79	Uridine kinase		18	61.66	34.8138		38	147.915	106.178		36	239.514	168.456		15	102.998	73.3918		16	138.252	98.5784		20	154.051	113.139		20	165.078	117.589		60	201.035	159.727		69	139.495	95.0322
BF638R_3043	QR309_00906	1090397	1091788	-	1392	41.3	463	52.4	8.71	Membrane-bound lytic murein transglycosylase F		19	28.7555	16.2356		55	94.5862	67.8969		25	73.486	51.6844		18	54.6065	38.9103		30	114.527	81.6618		6	20.4184	14.9958		13	47.4065	33.7688		18	26.6458	21.1708		90	80.3873	54.7646
BF638R_3044	QR309_00905	1088784	1090337	+	1554	42.2	517	56.4	9.66	High-affinity proline transporter PutP		18	24.4021	13.7777		6	9.24282	6.63479		4	10.5321	7.40743		2	5.43488	3.87267		7	23.9372	17.0681		0	0	0		2	6.533	4.65361		6	7.95603	6.32126		21	16.8017	11.4463
BF638R_3045	QR309_00904	1087903	1088508	+	606	44.4	201	22.3	8.27	FMN reductase (NADPH)		34	118.199	66.7361		54	213.317	153.126		4	27.0079	18.9953		6	41.8109	29.7927		9	78.9217	56.2739		8	62.5356	45.9278		4	33.5059	23.867		54	183.619	145.89		47	96.4294	65.6935
BF638R_3046	QR309_00903	1085090	1087888	+	2799	43.8	932	102.1	4.99	Methionine synthase		136	102.363	57.795		261	223.225	160.238		73	106.715	75.0548		53	79.9621	56.9777		65	123.406	87.9929		74	125.239	91.9786		86	155.966	111.098		309	227.484	180.742		376	167.02	113.784
BF638R_3047	QR309_00902	1084666	1085118	+	453	41.7	150	17.4	10.52	SsrA-binding protein		89	413.903	233.693		74	391.055	280.712		26	234.844	165.171		43	400.849	285.629		17	199.424	142.196		20	209.142	153.6		24	268.935	191.568		105	477.625	379.485		147	403.463	274.863
BF638R_3048	QR309_00901	1084084	1084656	+	573	41	190	21.2	8.3	Yip1 domain protein		103	378.694	213.814		66	275.736	197.932		34	242.789	170.759		11	81.0679	57.7657		16	148.386	105.804		12	99.2056	72.8593		21	186.037	132.518		76	273.31	217.151		174	377.554	257.212
BF638R_3049	QR309_00900	1083279	1084082	+	804	37.8	267	29.5	4.76	hypothetical protein		1850	4847.55	2736.97		1352	4025.55	2889.66		542	2758.34	1940		326	1712.27	1220.09		452	2987.51	2130.2		322	1897.18	1393.34		536	3384.09	2410.57		1455	3729.09	2962.85		3395	5250.1	3576.68
BF638R_3050	QR309_00899	1082696	1083196	+	501	42.7	166	19.2	4.08	protein of unknown function (DUF4375)		22	92.5106	52.2323		22	105.121	75.4591		4	32.6683	22.9763		6	50.5737	36.0367		12	127.283	90.7571		10	94.5523	69.4417		4	40.5281	28.8691		12	49.3559	39.2145		32	79.4139	54.1015
BF638R_3051	QR309_00898	1081753	1082157	+	405	41.5	134	15.5	7.76	TIGR03987: family protein		38	197.667	111.605		14	82.7518	59.4018		2	20.2059	14.2113		20	208.538	148.596		0	0	0		0	0	0		14	175.472	124.992		17	86.4948	68.7222		62	190.336	129.668
BF638R_3052	QR309_00897	1080812	1081513	-	702	45.2	233	25.2	6.09	NifU_clost: FeS cluster assembly scaffold protein NifU		36	108.037	60.9986		80	272.808	195.83		31	180.688	127.082		42	252.652	180.03		33	249.806	178.12		34	229.431	168.5		28	202.467	144.222		54	158.509	125.939		87	154.087	104.973
BF638R_3053	QR309_00896	1079781	1080791	-	1011	45.7	336	35.7	7.36	GGGtGRT protein		42	87.5194	49.4143		90	213.106	152.974		52	210.454	148.017		34	142.016	101.195		34	178.712	127.428		14	65.5974	48.1765		29	145.606	103.719		81	165.093	131.171		84	103.303	70.3761
BF638R_3054	QR309_00895	1078219	1079436	-	1218	38.2	405	46.7	9.69	Phage integrase SAM-like domain protein		0	0	0		0	0	0		0	0	0		0	0	0		0	0	0		0	0	0		0	0	0		0	0	0		4	4.08316	2.7817
BF638R_3055	QR309_00894	1077295	1078143	-	849	37.3	282	32.6	7.04	hypothetical protein		4	9.92564	5.60411		0	0	0		6	28.9166	20.3377		2	9.94794	7.08849		2	12.5184	8.92605		0	0	0		0	0	0		0	0	0		12	17.5735	11.9721
BF638R_3056	QR309_00893	1075803	1077011	-	1209	37.4	402	45.4	5.8	hypothetical protein		0	0	0		2	3.96012	2.8427		0	0	0		0	0	0		0	0	0		0	0	0		2	8.39726	5.98156		0	0	0		0	0	0
BF638R_3057	QR309_00892	1075421	1075738	-	318	31.1	105	12.4	4.8	hypothetical protein		0	0	0		0	0	0		0	0	0		0	0	0		4	66.8435	47.6617		0	0	0		0	0	0		0	0	0		0	0	0
BF638R_3059	QR309_00891	1073945	1074760	-	816	37.7	271	31.2	8.87	hypothetical protein		6	15.4906	8.74612		0	0	0		0	0	0		0	0	0		0	0	0		0	0	0		0	0	0		2	5.05052	4.01276		0	0	0
BF638R_3060	QR309_00890	1071964	1073841	-	1878	30.4	625	74.6	7.11	Type III restriction enzyme, res subunit		4	4.48715	2.53349		2	2.5494	1.83004		2	4.35751	3.06474		2	4.49723	3.20454		0	0	0		4	10.0896	7.41007		4	10.8118	7.7015		6	6.58342	5.23069		0	0	0
BF638R_3061	QR309_00889	1070634	1071653	-	1020	40	339	38.5	6.11	DUF3871-containing protein of unknown function		8	16.5233	9.32919		0	0	0		0	0	0		0	0	0		0	0	0		0	0	0		0	0	0		0	0	0		0	0	0
BF638R_3062	QR309_00888	1070274	1070549	-	276	34.4	91	10.9	7.01	hypothetical protein		0	0	0		0	0	0		0	0	0		0	0	0		0	0	0		0	0	0		0	0	0		0	0	0		0	0	0
BF638R_3063	QR309_00887	1069816	1070262	-	447	39.1	148	16.7	6.26	Tox-JAB1 protein		2	9.42603	5.32202		0	0	0		0	0	0		0	0	0		0	0	0		0	0	0		0	0	0		0	0	0		0	0	0
BF638R_3064	QR309_00886	1069037	1069711	-	675	40.7	224	25.1	10.64	Resolvase, N terminal domain		2	6.24213	3.52436		0	0	0		0	0	0		0	0	0		0	0	0		0	0	0		0	0	0		0	0	0		0	0	0
BF638R_3066	QR309_00885	1067161	1068384	-	1224	31.5	407	46.3	5.14	Trypsin-like peptidase domain protein		32	55.0776	31.0973		10	19.5579	14.0393		2	6.68579	4.70227		6	20.7005	14.7503		4	17.3662	12.3827		2	7.74031	5.68469		4	16.5887	11.8165		19	31.9866	25.4141		26	26.4105	17.9924
BF638R_3067	QR309_00884	1066921	1067154	-	234	32.5	77	8.6	9.09	hypothetical protein		0	0	0		0	0	0		0	0	0		4	72.1864	51.437		0	0	0		0	0	0		2	43.3858	30.9047		7	61.6422	48.9763		5	26.5667	18.0989
BF638R_3068	QR309_00883	1065602	1066678	-	1077	36.5	358	39.7	6.51	putative peptidoglycan D,D-transpeptidase PbpC		2	3.9122	2.20886		12	26.6729	19.1466		2	7.59833	5.34408		6	23.5259	16.7636		6	29.6048	21.1092		4	17.5936	12.9212		2	9.42645	6.71468		22	42.0923	33.4434		4	4.61773	3.14587
BF638R_3069	QR309_00882	1065150	1065605	-	456	39.3	151	17.1	4.06	Lipocalin-like domain protein		8	36.96	20.8679		19	99.7454	71.6004		8	71.7843	50.4875		2	18.5215	13.1977		7	81.5755	58.1661		10	103.883	76.2945		6	66.7913	47.577		38	171.718	136.434		61	166.322	113.308
QR309_00881	QR309_00881	1064827	1064985	-	159	43.4	52	6.5	10.28	hypothetical protein		5	66.249	37.4048		5	75.2796	54.038		3	77.2019	54.2979		0	0	0		1	33.4218	23.8309		1	29.7929	21.8807		4	127.702	90.9649		10	129.598	102.969		21	164.213	111.871
QR309_00880	QR309_00880	1064366	1064767	-	402	38.8	133	15.4	3.88	polyvalent protein type serine/threonine/tyrosine kinase		22	115.293	65.0955		16	95.2792	68.3944		8	81.4269	57.2694		4	42.0189	29.9409		14	185.067	131.959		7	82.4863	60.5801		13	164.154	116.931		13	66.6367	52.9445		55	170.106	115.887
BF638R_3073	QR309_00879	1062508	1063521	-	1014	42.6	337	37.3	6.17	3-oxoacyl-(acyl-carrier-protein) synthase 3		18	37.3974	21.1149		13	30.6909	22.0309		10	40.3521	28.3805		2	8.32919	5.93504		10	52.4069	37.3679		2	9.34333	6.86199		10	50.0606	35.6593		18	36.5789	29.0628		13	15.94	10.8593
BF638R_3074	QR309_00878	1060956	1062401	-	1446	39.7	481	55.3	4.79	Alpha-amylase		69	100.528	56.759		50	82.7763	59.4194		14	39.6154	27.8624		44	128.498	91.5622		28	102.9	73.3714		50	163.799	120.298		50	175.524	125.03		111	158.18	125.678		132	113.498	77.3219
BF638R_3075	QR309_00877	1060019	1060954	-	936	39.1	311	34.6	8.84	UPF0761 membrane protein YihY		32	72.0245	40.6657		14	35.8061	25.7027		2	8.74296	6.14912		23	103.768	73.9407		10	56.7742	40.4819		10	50.6097	37.1691		18	97.6181	69.5357		22	48.4332	38.4813		94	124.864	85.0646
BF638R_3076	QR309_00876	1059685	1060005	+	321	38.9	106	12.5	9.21	protein of unknown function (DUF202)		9	59.0669	33.3497		11	82.0336	58.8863		2	25.4935	17.9301		16	210.487	149.985		7	115.883	82.6285		4	59.0289	43.3524		5	79.0676	56.3217		5	32.0967	25.5017		27	104.579	71.2452
BF638R_3077	QR309_00875	1058479	1059315	+	837	46.5	278	30.4	8.6	4Fe-4S binding domain protein		32	80.5436	45.4756		62	177.325	127.29		36	175.987	123.776		15	75.6792	53.9259		26	165.072	117.702		14	79.2341	58.1917		10	60.6469	43.2002		58	142.79	113.45		67	99.5253	67.8026
BF638R_3078	QR309_00874	1056150	1058204	-	2055	48.3	684	76.3	6.21	Rho termination factor, RNA-binding domain		75	76.8875	43.4114		197	229.487	164.733		86	171.234	120.433		124	254.813	181.569		48	124.124	88.5047		89	205.158	150.673		72	177.85	126.687		245	245.669	195.19		297	179.692	122.417
BF638R_3079	QR309_00873	1054168	1056018	-	1851	46.7	616	70.4	6.93	Histidine kinase-, DNA gyrase B-, and HSP90-like ATPase		44	50.0787	28.2749		18	23.2793	16.7106		4	8.84215	6.21888		2	4.56283	3.25129		26	74.6438	53.2236		10	25.5919	18.7954		2	5.48476	3.90692		4	4.45297	3.53799		48	32.2418	21.965
BF638R_3080	QR309_00872	1052216	1054171	-	1956	46.9	651	75.8	6.96	His Kinase A (phospho-acceptor) domain protein		2	2.15411	1.21623		0	0	0		2	4.18375	2.94252		0	0	0		4	10.8672	7.74869		0	0	0		0	0	0		0	0	0		2	1.27129	0.86608
BF638R_3081	QR309_00871	1050819	1052141	-	1323	49.7	440	48.7	9.35	MatE		6	9.55428	5.39443		10	18.0944	12.9887		4	12.371	8.70079		4	12.7677	9.0977		6	24.1	17.1842		0	0	0		8	30.6947	21.8646		12	18.6903	14.8499		8	7.51821	5.12185
BF638R_3082	QR309_00870	1049348	1050667	-	1320	50.9	439	48.6	9.48	Signal recognition particle protein		66	105.336	59.4736		132	239.389	171.841		82	254.182	178.772		72	230.34	164.131		62	249.6	177.973		60	215.321	158.138		68	261.498	186.271		210	327.824	260.465		125	117.739	80.2108
BF638R_3083	QR309_00869	1047858	1048943	-	1086	48	361	40.4	6.25	AhpC/TSA family protein		6	11.6393	6.57167		25	55.108	39.5582		22	82.889	58.2977		14	54.4389	38.7909		20	97.8648	69.781		11	47.9814	35.2388		6	28.045	19.9771		26	49.3332	39.1965		32	36.6357	24.9584
BF638R_3084	QR309_00868	1046957	1047838	-	882	50.7	293	31.6	7.43	Bifunctional protein FolD protein		30	71.6571	40.4582		123	333.842	239.642		96	445.355	313.228		18	86.1817	61.4095		20	120.5	85.9208		30	161.125	118.334		32	184.168	131.187		136	317.736	252.449		165	232.595	158.457
BF638R_3085	QR309_00867	1045258	1046889	-	1632	48.2	543	62.9	6.08	AhpC/TSA family protein		8	10.327	5.83075		29	42.5385	30.5355		19	47.6363	33.5036		8	20.7005	14.7503		6	19.537	13.9305		2	5.80523	4.26352		4	12.4415	8.86239		6	7.57578	6.01914		15	11.4276	7.78517
BF638R_3086	QR309_00866	1044127	1045245	-	1119	48.3	372	41.5	8.18	Capsule biosynthesis protein CapA		2	3.76536	2.12596		12	25.6718	18.428		12	43.8789	30.861		6	22.6429	16.1344		2	9.49787	6.77231		0	0	0		0	0	0		14	25.7807	20.4834		16	17.7776	12.1112
BF638R_3087	QR309_00864	1042702	1043730	+	1029	42.9	342	39.6	7.04	protein of unknown function (DUF4857)		8	16.3788	9.2476		42	97.7098	70.1392		20	79.5278	55.9337		14	57.4544	40.9397		12	61.9716	44.1879		14	64.4499	47.3337		16	78.9293	56.2232		80	160.203	127.285		64	77.3301	52.6819
BF638R_3088	QR309_00863	1041997	1042668	+	672	43	223	25.5	9.97	hypothetical protein		2	6.26999	3.5401		12	42.748	30.6859		0	0	0		0	0	0		6	47.447	33.8313		3	21.1476	15.5314		8	60.4303	43.0459		76	233.045	185.16		16	29.6029	20.1673
BF638R_3089	QR309_00862	1041084	1041971	+	888	42.6	295	33.7	6.78	AAA domain, putative AbiEii toxin, Type IV TA system		20	47.4486	26.7899		22	59.3081	42.5732		2	9.21555	6.4815		12	57.0662	40.663		6	35.9058	25.6021		6	32.0072	23.507		2	11.4328	8.14382		46	106.743	84.8102		26	36.4036	24.8003
BF638R_3090	QR309_00861	1040481	1041056	+	576	42.9	191	21.7	10.55	Putative PepSY_TM-like protein		4	14.63	8.26022		29	120.526	86.5172		12	85.2438	59.9539		2	14.6629	10.4481		8	73.8064	52.6265		6	49.3445	36.2399		0	0	0		38	135.943	108.01		29	62.5979	42.6454
BF638R_3091	QR309_00860	1039913	1040497	+	585	44.6	194	20.9	6.51	hypothetical protein		10	36.0123	20.3329		34	139.132	99.8734		16	111.91	78.7087		8	57.7491	41.1496		24	218.013	155.451		10	80.9755	59.4706		8	69.4173	49.4476		89	313.495	249.079		64	136.022	92.6661
BF638R_3092	QR309_00859	1038341	1039891	+	1551	45.4	516	57.1	9.49	hypothetical protein		42	57.0485	32.2101		88	135.824	97.4984		32	84.4194	59.3741		21	57.1766	40.7417		23	78.803	56.1892		10	30.542	22.4309		16	52.3651	37.3009		172	228.514	181.56		79	63.3285	43.1432
BF638R_3093	QR309_00858	1037088	1038302	+	1215	40.5	404	44.6	4.48	Protein of unknown function (DUF4876)		46	79.7605	45.0335		42	82.7518	59.4018		20	67.3531	47.371		25	86.891	61.9149		30	131.211	93.5582		14	54.5835	40.0876		4	16.7116	11.904		126	213.693	169.784		96	98.2379	66.9255
BF638R_3094	QR309_00857	1034323	1037061	+	2739	43.2	912	104.1	9.36	CarboxypepD_reg-like domain protein		110	84.6071	47.77		88	76.9122	55.21		68	101.583	71.4456		34	52.4201	37.3524		45	87.3066	62.2526		32	55.3436	40.6458		10	18.5328	13.2014		128	96.2973	76.5105		244	110.76	75.4562
BF638R_3096	QR309_00856	1032973	1033953	+	981	43.5	326	34	8.95	Putative auto-transporter adhesin, head GIN domain		637	1367.97	772.369		545	1329.94	954.672		385	1605.82	1129.41		246	1058.95	754.567		246	1332.58	950.174		240	1158.92	851.139		232	1200.47	855.126		1988	4175.84	3317.8		1091	1382.74	942.004
BF638R_3097	QR309_00855	1031027	1032871	+	1845	47.3	614	68.3	7.45	DNA polymerase III, delta subunit		61	69.653	39.3267		59	76.5526	54.9519		54	119.757	84.2279		28	64.0874	45.666		26	74.8865	53.3967		34	87.2956	64.1122		42	115.554	82.3121		94	104.985	83.4132		129	86.9316	59.223
BF638R_3098	QR309_00854	1030577	1030879	-	303	46.5	100	12	4.55	Septum formation initiator		37	257.256	145.249		18	142.211	102.084		18	243.071	170.958		8	111.496	79.4473		8	140.305	100.042		6	93.8033	68.8917		11	184.282	131.269		38	258.426	205.326		43	176.445	120.205
BF638R_3099	QR309_00853	1030236	1030580	-	345	48.7	114	12.5	10.15	hypothetical protein		12	73.2771	41.3729		14	97.1434	69.7326		12	142.32	100.097		4	48.9612	34.8877		6	92.4185	65.8975		2	27.4613	20.1683		12	176.561	125.769		9	53.7551	42.7097		43	154.965	105.571
BF638R_3100	QR309_00852	1029760	1030167	+	408	41.4	135	14.8	8.47	putative protein conserved in bacteria (DUF2141)		2	10.327	5.83075		13	76.2759	54.7533		5	50.1434	35.267		2	20.7005	14.7503		0	0	0		0	0	0		2	24.883	17.7248		7	35.3536	28.0893		8	24.3789	16.6084
BF638R_3101	QR309_00851	1027803	1029746	+	1944	45.2	647	73.6	9.46	TonB-dependent Receptor Plug Domain protein		2	2.16741	1.22374		2	2.46285	1.76791		2	4.20957	2.96069		0	0	0		6	16.4014	11.6948		2	4.87353	3.57925		0	0	0		0	0	0		6	3.83742	2.61428
BF638R_3102	QR309_00850	1026801	1027700	+	900	43	299	34.3	9.54	LytTr DNA-binding domain protein		14	32.7712	18.5029		10	26.5988	19.0934		6	27.278	19.1852		0	0	0		6	35.4271	25.2607		2	10.5268	7.73118		0	0	0		10	22.8957	18.1912		10	13.8147	9.4114
BF638R_3103	QR309_00849	1026052	1026657	+	606	39.6	201	22.5	8.95	Outer membrane protein (OmpH-like)		34	118.199	66.7361		31	122.46	87.9054		27	182.304	128.218		22	153.307	109.24		40	350.763	250.106		29	226.691	166.488		12	100.518	71.6011		59	200.621	159.398		111	227.737	155.148
BF638R_3104	QR309_00848	1025791	1026024	+	234	38.5	77	8.6	10.22	hypothetical protein		21	189.064	106.747		14	143.224	102.811		4	69.9436	49.1929		4	72.1864	51.437		11	249.806	178.12		4	80.9755	59.4706		8	173.543	123.619		12	105.672	83.9593		33	175.34	119.452
BF638R_3105	QR309_00847	1024163	1025629	-	1467	48.1	488	54.2	4.92	Cytosol non-specific dipeptidase		206	295.831	167.029		244	398.166	285.816		158	440.688	309.946		182	523.905	373.313		132	478.157	340.942		126	406.865	298.812		140	484.431	345.071		304	427.011	339.271		398	337.316	229.8
BF638R_3106	QR309_00846	1022941	1023975	-	1035	46.6	344	39.6	9.21	Endonuclease/Exonuclease/phosphatase family protein		19	38.674	21.8357		30	69.3881	49.809		1	3.95334	2.78047		60	244.806	174.439		25	128.359	91.5244		36	164.768	121.01		20	98.0897	69.8716		36	71.6734	56.9463		80	96.1023	65.4706
BF638R_3107	QR309_00845	1021787	1022956	+	1170	42.8	389	44	7.96	Miniconductance mechanosensitive channel YbdG		42	75.6258	42.699		69	141.178	101.342		12	41.9662	29.5158		64	230.996	164.598		15	68.129	48.5783		34	137.658	101.1		26	112.803	80.3523		91	160.27	127.338		169	179.591	122.348
BF638R_3108	QR309_00844	1020992	1021648	+	657	47.3	218	23.7	6.5	Transaldolase		270	865.774	488.824		332	1209.7	868.359		114	709.976	499.342		422	2712.43	1932.76		102	825.014	588.263		242	1744.86	1281.47		322	2487.85	1772.15		413	1295.33	1029.17		931	1761.85	1200.28
BF638R_3109	QR309_00843	1019109	1020926	+	1818	50.9	605	68.2	8.3	Alpha-L-fucosidase		38	44.0348	24.8625		98	129.044	92.6315		93	209.312	147.213		22	51.1022	36.4133		34	99.3829	70.8634		38	99.0146	72.719		10	27.9216	19.8892		146	165.484	131.481		102	69.7574	47.5229
BF638R_3110	QR309_00842	1015997	1019059	+	3063	49.6	1020	115.6	7.39	Beta-galactosidase		96	66.0284	37.2802		174	135.99	97.6178		174	232.438	163.479		66	90.993	64.8378		78	135.324	96.4905		94	145.375	106.767		80	132.58	94.4396		225	151.367	120.265		239	97.0141	66.0918
BF638R_3111	QR309_00841	1013604	1015919	+	2316	50.7	771	87	6.39	Glycosyl hydrolase family 20, catalytic domain		22	20.012	11.299		16	16.5381	11.8716		12	21.2005	14.9108		2	3.64672	2.5985		14	32.123	22.9048		0	0	0		4	8.76708	6.245		26	23.1329	18.3797		37	19.8631	13.5319
BF638R_3112	QR309_00840	1011973	1013559	+	1587	48.2	528	61.7	5.29	N-acetylglucosamine-6-O-sulfatase		2	2.65497	1.49902		18	27.1519	19.4905		24	61.8783	43.5204		4	10.6437	7.58429		2	6.69699	4.77518		0	0	0		6	19.1915	13.6705		12	15.5812	12.3796		27	21.1529	14.4107
BF638R_3113	QR309_00839	1010095	1011561	-	1467	47.9	488	55.3	7.19	N-acetylgalactosamine-6-O-sulfatase		90	129.246	72.9737		133	217.033	155.793		130	362.591	255.019		40	115.144	82.0468		48	173.875	123.979		48	154.996	113.833		32	110.727	78.8734		136	191.031	151.779		169	143.232	97.5783
BF638R_3114	QR309_00838	1008323	1009972	+	1650	46.9	549	62.5	6.95	Beta-hexosaminidase		144	183.859	103.808		116	168.298	120.809		72	178.547	125.576		29	74.2207	52.8866		50	161.032	114.821		50	143.548	105.425		32	98.4464	70.1257		140	174.84	138.914		154	116.044	79.0558
BF638R_3115	QR309_00837	1005222	1008146	-	2925	49.6	974	111.1	7.33	Two component regulator propeller		680	489.767	276.527		494	404.302	290.22		200	279.775	196.772		426	615.028	438.243		231	419.675	299.242		366	592.741	435.325		326	565.751	402.998		746	525.544	417.558		1674	711.564	484.76
BF638R_3116	QR309_00836	1004049	1005146	+	1098	47.2	365	40	6.37	Fructose-bisphosphate aldolase class 1		993	1905.26	1075.72		949	2069.04	1485.22		388	1445.88	1016.92		1461	5619	4003.87		623	3015.17	2149.92		1101	4750.01	3488.54		1005	4646.2	3309.59		1402	2631.13	2090.49		2952	3342.71	2277.25
BF638R_3117	QR309_00835	1003189	1003935	+	747	45.8	248	28.8	5.76	2,3-bisphosphoglycerate-dependent phosphoglycerate mutase		550	1551.13	875.783		878	2813.7	2019.76		162	887.357	624.098		1014	5732.29	4084.59		373	2653.47	1892.02		859	5447.31	4000.65		732	4974.21	3543.25		1471	4057.78	3224		2452	4081.16	2780.33
BF638R_3118	QR309_00834	1000690	1003032	-	2343	50.7	780	88.7	7.04	Right handed beta helix region		4	3.59662	2.03068		8	8.17376	5.86738		2	3.4927	2.4565		6	10.8141	7.70567		0	0	0		2	4.04359	2.96972		2	4.33303	3.08652		4	3.5179	2.79506		27	14.3277	9.76087
BF638R_3119	QR309_00833	999097	1000548	+	1452	49.2	483	54.9	6.37	AAA domain, putative AbiEii toxin, Type IV TA system		2	2.90182	1.63839		10	16.4869	11.8348		8	22.5438	15.8556		6	17.45	12.4342		2	7.31964	5.21916		8	26.0996	19.1682		2	6.99193	4.98052		17	24.1256	19.1684		11	9.41912	6.41687
BF638R_3120	QR309_00832	997440	998954	+	1515	48.3	504	57	6.79	N-acetylgalactosamine-6-O-sulfatase		10	13.9057	7.8513		6	9.48076	6.80558		13	35.1103	24.6939		8	22.2992	15.8895		2	7.01526	5.00212		0	0	0		4	13.4024	9.54681		9	12.2413	9.72598		14	11.4895	7.8273
BF638R_3121	QR309_00831	995868	997424	+	1557	47.9	518	59.9	7.25	Beta-hexosaminidase		0	0	0		12	18.45	13.244		4	10.5118	7.39316		0	0	0		4	13.6521	9.73438		2	6.08487	4.46889		8	26.0817	18.5786		12	15.8814	12.6182		6	4.79123	3.26407
BF638R_3122	QR309_00830	993902	995767	+	1866	45.3	621	71.8	5.6	SusD family protein		4	4.51601	2.54978		16	20.5264	14.7345		2	4.38553	3.08444		0	0	0		0	0	0		2	5.07724	3.72886		0	0	0		8	8.83434	7.0191		12	7.99565	5.44711
BF638R_3123	QR309_00829	990450	993887	+	3438	43.1	1145	129.2	6.93	TonB-dependent receptor P3		6	3.67665	2.07587		14	9.74825	6.9976		8	9.52112	6.69642		2	2.4566	1.75047		0	0	0		2	2.75571	2.02387		2	2.95296	2.10346		28	16.7822	13.3338		16	5.78626	3.94195
BF638R_3124	QR309_00828	989314	990312	+	999	42.3	332	37.9	9.15	protein of unknown function (DUF4974)		18	37.9589	21.4319		16	38.3406	27.5221		2	8.1916	5.76133		8	33.817	24.0966		14	74.4713	53.1006		6	28.4509	20.8951		10	50.8122	36.1947		4	8.25069	6.55538		5	6.22284	4.23937
BF638R_3125	QR309_00827	988665	989225	+	561	41.9	186	21.9	5.13	Sigma-70, region 4		6	22.5317	12.7216		10	42.6719	30.6312		2	14.5872	10.2595		4	30.1098	21.455		6	56.8349	40.5252		5	42.2199	31.0074		0	0	0		10	36.731	29.1837		15	33.2439	22.6478
BF638R_3126	QR309_00826	986430	988424	+	1995	48.2	664	73.8	5.88	Pullulanase		242	255.552	144.287		212	254.388	182.608		122	250.219	175.985		80	169.339	120.664		102	271.696	193.729		56	132.97	97.657		94	239.177	170.371		266	274.748	218.294		340	211.895	144.355
BF638R_3127	QR309_00825	985798	986364	+	567	48.1	188	21	9.35	Crossover junction endodeoxyribonuclease RuvC		41	152.338	86.0112		24	101.329	72.7369		12	86.5969	60.9055		18	134.06	95.5259		18	168.7	120.289		16	133.674	98.1737		12	107.432	76.526		44	159.906	127.05		55	120.605	82.163
BF638R_3128	QR309_00824	985463	985801	+	339	44.2	112	13.2	5.56	protein of unknown function (DUF4286)		14	87.0031	49.1227		8	56.493	40.5524		19	229.329	161.292		4	49.8277	35.5052		21	329.19	234.724		13	181.658	133.414		8	119.791	85.3299		29	176.276	140.056		17	62.3495	42.4762
BF638R_3129	QR309_00822	983806	985146	+	1341	51	446	52.2	5.45	hypothetical protein		101	158.672	89.5874		41	73.1913	52.539		33	100.691	70.818		40	125.963	89.7559		32	126.808	90.4187		30	105.975	77.8306		36	136.272	97.0699		39	59.9283	47.6145		107	99.2063	67.5852
BF638R_3130	QR309_00821	982139	983158	-	1020	50.3	339	38.5	5.17	Phenylalanine--tRNA ligase alpha subunit		24	49.5698	27.9876		56	131.429	94.3441		56	224.643	157.996		18	74.5218	53.1012		26	135.456	96.5851		28	130.037	95.5028		6	29.8597	21.2697		61	123.233	97.9113		64	78.0124	53.1467
BF638R_3131	QR309_00820	980830	982026	-	1197	51.6	398	43.4	8.97	Staphylopine export protein		2	3.52	1.98742		14	27.9987	20.0984		0	0	0		2	7.05581	5.02768		0	0	0		4	15.8298	11.6258		10	42.4072	30.2076		16	27.5437	21.8841		16	16.6192	11.322
BF638R_3132	QR309_00819	980156	980833	-	678	49.1	225	25.8	8.82	Endonuclease III		0	0	0		8	28.2465	20.2762		4	24.1398	16.9781		2	12.4569	8.8763		0	0	0		0	0	0		2	14.9739	10.6662		4	12.157	9.65903		3	5.50143	3.7479
BF638R_3133	QR309_00818	978807	980066	-	1260	46.6	419	45.1	5.13	Phosphoglycerate kinase		234	391.248	220.902		473	898.659	645.086		380	1234.01	867.904		284	951.829	678.234		214	902.547	643.547		232	872.222	640.583		234	942.712	671.516		578	945.264	751.036		750	740.073	504.182
BF638R_3134	QR309_00817	977777	978799	-	1023	47.5	340	37.8	7.13	NMT1/THI5 like protein		10	20.5935	11.6273		39	91.2627	65.5112		0	0	0		10	41.2796	29.4141		4	20.7783	14.8157		15	69.4585	51.0122		6	29.7721	21.2074		9	18.1285	14.4036		55	66.8453	45.539
BF638R_3135	QR309_00816	976723	977760	-	1038	48.3	345	38.6	9.25	Phosphate-selective porin O and P		3	6.08878	3.43778		14	32.2875	23.177		4	15.7676	11.0897		2	8.13661	5.79781		0	0	0		8	36.5092	26.8133		0	0	0		6	11.911	9.46362		16	19.1649	13.0563
BF638R_3136	QR309_00815	975509	976699	-	1191	47.4	396	45.9	9.63	Protein of unknown function (DUF418)		4	7.07546	3.99487		4	8.03994	5.77132		4	13.7421	9.66511		0	0	0		0	0	0		7	27.8417	20.4477		0	0	0		4	6.92061	5.49859		7	7.30753	4.97832
BF638R_3137	QR309_00814	973307	975505	-	2199	46.6	732	86.5	4.8	Tetratricopeptide repeat protein		144	137.957	77.8918		182	198.13	142.224		72	133.971	94.2249		42	80.6557	57.4719		34	82.1637	58.5856		53	114.172	83.8511		40	92.3355	65.7727		116	108.7	86.3647		334	188.845	128.652
BF638R_3138	QR309_00813	972672	973061	-	390	38.2	129	14.8	9.06	Family of unknown function (DUF3836)		68	367.325	207.395		18	110.487	79.3112		36	377.696	265.642		24	259.871	185.173		18	245.264	174.882		19	230.78	169.491		44	572.693	407.943		112	591.765	470.172		119	379.373	258.452
BF638R_3140	QR309_00812	971388	972227	+	840	42.7	279	31.1	7.1	Keratan-sulfate endo-1,4-beta-galactosidase		86	215.688	121.779		88	250.789	180.024		56	272.78	191.852		122	613.326	437.031		28	177.135	126.304		108	609.052	447.304		70	423.012	301.321		186	456.278	362.524		416	615.741	419.48
BF638R_3141	QR309_00811	969500	971014	-	1515	46.5	504	56.5	5.26	D-alanine--D-alanyl carrier protein ligase		636	884.404	499.343		625	987.579	708.915		312	842.648	592.653		148	412.534	293.955		208	729.587	520.221		214	669.131	491.427		260	871.153	620.543		1121	1524.72	1211.42		806	661.464	450.629
BF638R_3141.1	QR309_00810	969243	969485	-	243	36.6	80	9.3	7.42	Phosphopantetheine attachment site		44	381.463	215.378		52	512.273	367.726		23	387.281	272.383		0	0	0		19	415.503	296.268		16	311.906	229.072		24	501.347	357.121		118	1000.63	795.022		67	342.809	233.542
BF638R_3142	QR309_00809	967857	969239	-	1383	47.1	460	53.5	9.11	MBOAT, membrane-bound O-acyltransferase family		139	211.738	119.549		247	427.542	306.903		162	479.288	337.094		30	91.6031	65.2726		35	134.485	95.8921		55	188.387	138.356		76	278.949	198.702		608	905.894	719.755		309	277.792	189.249
BF638R_3143	QR309_00808	966798	967838	-	1041	45.5	346	40.3	8.89	hypothetical protein		44	89.0448	50.2755		60	137.976	99.0438		29	113.986	80.1689		14	56.7921	40.4677		7	35.7334	25.4791		10	45.505	33.4201		18	87.7719	62.522		157	310.774	246.918		48	57.329	39.056
BF638R_3144	QR309_00807	966301	966693	-	393	36.1	130	14.9	8.63	hypothetical protein		6	32.1636	18.1599		16	97.4612	69.9607		12	124.938	87.8713		0	0	0		2	27.0436	19.283		4	48.2144	35.41		2	25.8328	18.4013		26	136.325	108.314		34	107.565	73.2796
BF638R_3145	QR309_00806	965527	966108	+	582	47.4	193	21.7	4.78	dTTP/UTP pyrophosphatase		32	115.833	65.4005		45	185.095	132.867		12	84.365	59.3358		20	145.117	103.404		29	264.79	188.804		18	146.507	107.599		20	174.438	124.256		47	166.407	132.214		76	162.358	110.608
BF638R_3146	QR309_00805	964970	965491	+	522	51.1	173	19	5.71	3-deoxy-D-manno-octulosonate 8-phosphate phosphatase KdsC		20	80.7172	45.5736		24	110.064	79.0073		8	62.7081	44.104		3	24.2695	17.2935		4	40.7208	29.0353		6	54.4491	39.9888		2	19.4488	13.8538		13	51.3179	40.7733		14	33.3458	22.7172
BF638R_3147	QR309_00804	964158	964949	+	792	49.7	263	29.8	6.11	protein of unknown function (DUF2520)		19	50.5399	28.5353		26	78.5873	56.4124		10	51.6629	36.3357		21	111.971	79.7858		6	40.258	28.7054		12	71.7738	52.7126		10	64.0927	45.6547		46	119.682	95.0903		43	67.5037	45.9875
BF638R_3147.1	QR309_00803	963829	964161	+	333	43.2	110	12.1	10.17	hypothetical protein		4	25.3059	14.288		6	43.1332	30.9623		5	61.437	43.21		0	0	0		8	127.665	91.0296		5	71.1272	52.2377		2	30.4873	21.7168		7	43.3161	34.4157		15	56.0056	38.1543
BF638R_3148	QR309_00802	963329	963826	+	498	48.2	165	18.3	5.01	Nitroreductase family protein		8	33.8429	19.108		26	124.982	89.7162		12	98.5953	69.3442		7	59.3581	42.2961		20	213.416	152.173		12	114.146	83.832		11	112.124	79.8683		30	124.133	98.6269		27	67.4091	45.9231
BF638R_3149	QR309_00801	962581	963123	+	543	47.5	180	20.1	6.63	Beta-carbonic anhydrase 1		37	143.552	81.0506		40	176.346	126.586		10	75.3537	52.9979		22	171.094	121.914		18	176.157	125.606		20	174.478	128.141		14	130.877	93.2264		51	193.538	153.771		63	144.253	98.2738
BF638R_3150	QR309_00800	961480	962463	-	984	50.4	327	38.7	10.37	Acetyltransferase (GNAT) domain protein		30	64.2292	36.2644		50	121.641	87.3176		35	145.538	102.36		58	248.911	177.364		26	140.412	100.119		62	298.474	219.207		42	216.665	154.335		70	146.588	116.468		122	154.152	105.017
BF638R_3151	QR309_00799	960843	961247	-	405	45.2	134	14.7	5.58	Ethylmalonyl-CoA/methylmalonyl-CoA epimerase		4	20.8071	11.7479		42	248.255	178.205		32	323.295	227.381		8	83.4153	59.4383		6	78.7268	56.1349		8	93.5717	68.7216		10	125.337	89.2804		41	208.605	165.742		45	138.147	94.114
BF638R_3152	QR309_00798	959164	960717	-	1554	49.4	517	56.2	5.93	Propionyl-CoA carboxylase beta chain		46	62.361	35.2096		167	257.259	184.668		96	252.769	177.778		72	195.656	139.416		60	205.176	146.298		62	188.995	138.803		51	166.592	118.667		217	287.743	228.619		242	193.619	131.905
BF638R_3153	QR309_00797	958229	959143	-	915	47.5	304	33.9	9.14	Lamin Tail Domain protein		10	23.0242	12.9997		81	211.918	152.122		62	277.252	194.998		42	193.838	138.121		28	162.616	115.951		31	160.491	117.869		26	144.24	102.746		61	137.374	109.147		138	187.518	127.748
BF638R_3154	QR309_00796	957772	958203	-	432	43.5	143	15.4	9.59	Biotin-requiring enzyme		2	9.75332	5.50681		38	210.574	151.156		32	303.089	213.169		8	78.2019	55.7234		8	98.4085	70.1687		1	10.9654	8.05331		13	152.754	108.81		46	219.417	174.332		52	149.659	101.957
BF638R_3155	QR309_00795	956609	957769	-	1161	50	386	41	8.39	Glutaconyl-CoA decarboxylase subunit beta		20	36.2914	20.4905		147	303.102	217.576		52	183.263	128.893		28	101.844	72.5701		76	347.863	248.038		32	130.565	95.8906		40	174.889	124.577		218	386.919	307.417		222	237.741	161.964
BF638R_3156	QR309_00794	955129	956460	-	1332	45.8	443	50.9	7.29	Tetratricopeptide repeat protein		54	85.4075	48.2218		128	230.044	165.132		92	282.61	198.766		98	310.694	221.388		60	239.372	170.681		64	227.607	167.161		58	221.033	157.447		113	174.812	138.892		194	181.085	123.366
BF638R_3157	QR309_00793	953824	955116	-	1293	46.9	430	49.4	8.8	Tetratricopeptide repeat protein		17	27.6985	15.6388		63	116.64	83.7276		62	196.199	137.991		29	94.7132	67.4887		28	115.076	82.0534		29	106.245	78.0293		12	47.1104	33.5578		49	78.0897	62.0442		150	144.237	98.2629
BF638R_3158	QR309_00792	951471	953321	-	1851	48.4	616	70.8	6.34	Alpha amylase, catalytic domain		172	195.762	110.529		286	369.883	265.513		230	508.423	357.586		140	319.398	227.59		182	522.506	372.565		138	353.169	259.377		147	403.13	287.159		409	455.316	361.76		412	276.742	188.533
BF638R_3159	QR309_00791	950873	951313	-	441	51	146	17	8.06	MarR family protein		10	47.7714	26.9722		36	195.42	140.278		8	74.2259	52.2047		8	76.6059	54.5862		10	120.5	85.9208		8	85.9332	63.1116		4	46.0421	32.7969		34	158.868	126.225		38	107.134	72.9864
BF638R_3160	QR309_00790	949793	950860	-	1068	51.4	355	40.1	9.47	Colistin resistance protein EmrA		11	21.6984	12.2511		69	154.661	111.021		21	80.4548	56.5857		9	35.5862	25.3573		19	94.5385	67.4092		17	75.4028	55.3778		10	47.5294	33.8563		73	140.847	111.906		58	67.5213	45.9996
BF638R_3161	QR309_00789	948193	949788	-	1596	49.4	531	60.3	9.63	Colistin resistance protein EmrB		10	13.2	7.45283		11	16.4992	11.8437		3	7.69117	5.40937		5	13.2296	9.4269		6	19.9777	14.2448		4	11.8724	8.71937		4	12.7222	9.06229		35	45.1888	35.9036		22	17.1385	11.6758
BF638R_3162	QR309_00788	947094	948098	+	1005	45.1	334	36.4	5.26	Fructose-bisphosphate aldolase		408	855.265	482.89		972	2315.29	1661.98		624	2540.52	1786.8		356	1495.87	1065.9		310	1639.16	1168.78		326	1536.6	1128.52		344	1737.51	1237.67		958	1964.24	1560.64		1303	1611.99	1098.18
BF638R_3163	QR309_00787	945894	946913	+	1020	50.5	339	38.2	6.68	Endonuclease/Exonuclease/phosphatase family protein		50	103.27	58.3075		65	152.552	109.507		26	104.298	73.3553		12	49.6812	35.4008		24	125.037	89.1555		12	55.7302	40.9298		8	39.8129	28.3596		48	96.9699	77.045		82	99.9534	68.0943
BF638R_3164	QR309_00786	945371	945622	-	252	39.3	83	9.5	9.98	50S ribosomal protein L31 type B		196	1638.56	925.145		174	1652.92	1186.52		78	1266.48	890.743		76	1273.57	907.496		104	2193.1	1563.76		70	1315.85	966.397		82	1651.76	1176.59		142	1161.14	922.553		351	1731.77	1179.79
BF638R_3165	QR309_00785	943902	945077	-	1176	43	391	44.8	8.41	Thioredoxin-like protein		8	14.3314	8.09165		4	8.14249	5.84493		0	0	0		0	0	0		6	27.1126	19.3322		8	32.225	23.6669		6	25.8987	18.4482		2	3.50444	2.78436		14	14.8015	10.0836
BF638R_3166	QR309_00784	942239	943765	-	1527	49.7	508	57.9	5.34	Peptidase family M48		3152	4348.64	2455.28		1429	2240.26	1608.13		1539	4123.86	2900.4		304	840.709	599.054		533	1854.88	1322.59		480	1489.06	1093.6		584	1941.37	1382.88		1809	2441.16	1939.56		1680	1367.9	931.895
BF638R_3167	QR309_00783	939267	942128	+	2862	47.7	953	106.6	5.29	Alpha amylase, catalytic domain		98	72.1378	40.7296		160	133.83	96.0676		100	142.967	100.552		101	149.026	106.19		49	90.9815	64.8729		124	205.24	150.734		80	141.891	101.072		222	159.838	126.995		379	164.647	112.167
BF638R_3168	QR309_00782	937564	939162	+	1599	47.3	532	58.2	4.26	Outer membrane protein SusF_SusE		439	578.392	326.565		825	1235.12	886.609		556	1422.76	1000.66		717	1893.57	1349.28		333	1106.68	789.101		603	1786.4	1311.98		477	1514.27	1078.65		1379	1777.1	1411.95		2259	1756.51	1196.64
BF638R_3169	QR309_00781	935909	937528	+	1620	48.7	539	60.4	4.61	Starch-binding protein SusD		450	585.199	330.409		1139	1683.11	1208.19		683	1725.08	1213.29		1027	2677.11	1907.6		418	1371.16	977.684		974	2848.09	2091.71		781	2447.2	1743.2		1808	2299.74	1827.2		2372	1820.47	1240.21
BF638R_3170	QR309_00780	932890	935898	+	3009	45.9	1002	111	6.75	TonB-dependent receptor SusC		786	550.309	310.71		1692	1346.12	966.284		1103	1499.88	1054.9		1606	2253.9	1606.03		810	1430.5	1020		1245	1960	1439.48		1130	1906.29	1357.9		2489	1704.51	1354.27		3682	1521.41	1036.47
BF638R_3171	QR309_00779	931564	932574	-	1011	52.9	336	37.5	7.52	HTH-type transcriptional repressor CytR		35	72.9329	41.1786		57	134.967	96.8836		31	125.463	88.2407		60	250.617	178.58		46	241.787	172.403		42	196.792	144.529		52	261.087	185.979		95	193.628	153.842		107	131.588	89.6457
BF638R_3172	QR309_00778	930227	931543	-	1317	53.6	438	47.8	8.44	Major Facilitator Superfamily protein		194	310.329	175.215		259	470.78	337.941		171	531.269	373.653		232	743.898	530.071		142	572.966	408.545		223	802.101	589.084		194	747.738	532.632		395	618.027	491.038		749	707.099	481.718
BF638R_3173	QR309_00777	927559	929874	-	2316	50.7	771	89.9	5.65	Maltose phosphorylase		66	60.036	33.8969		93	96.1277	69.0035		114	201.405	141.653		11	20.057	14.2918		38	87.191	62.1702		30	61.361	45.0651		44	96.4379	68.695		112	99.6496	79.174		129	69.2525	47.1789
BF638R_3174	QR309_00776	926155	927207	-	1053	50.7	350	39	8.67	Toluene efflux pump periplasmic linker protein TtgD		78	156.053	88.109		175	397.845	285.586		43	167.088	117.516		99	397.025	282.904		52	262.423	187.116		102	458.861	337		91	438.679	312.481		217	424.646	337.392		365	430.972	293.604
BF638R_3176	QR309_00775	922977	926012	-	3036	51.4	1011	111	9.36	Multidrug resistance protein MexB		85	58.9825	33.3021		147	115.91	83.2036		59	79.516	55.9254		222	308.789	220.03		92	161.032	114.821		127	198.158	145.533		119	198.966	141.728		306	207.69	165.015		370	151.525	103.228
BF638R_3177	QR309_00774	921675	922949	-	1275	50.4	424	47.7	6.39	Outer membrane efflux protein		22	36.3512	20.5242		86	161.47	115.908		28	89.857	63.1984		118	390.825	278.486		6	25.0073	17.8311		46	170.906	125.518		75	298.597	212.697		96	155.152	123.272		133	129.696	88.3565
BF638R_3178	QR309_00773	920140	921432	-	1293	46.1	430	48.3	4.71	protein of unknown function (DUF4842)		17	27.6985	15.6388		0	0	0		6	18.987	13.354		8	26.1278	18.6176		2	8.21974	5.86096		8	29.309	21.5253		2	7.85173	5.59297		0	0	0		20	19.2316	13.1017
BF638R_3179	QR309_00772	916255	919959	-	3705	48.2	1234	136.4	4.96	Phosphoribosylformylglycinamidine synthase		124	70.5082	39.8096		319	206.114	147.955		228	251.797	177.095		128	145.892	103.957		108	154.904	110.452		98	125.299	92.0229		116	158.929	113.209		454	252.501	200.619		360	120.809	82.3021
BF638R_3180	QR309_00771	912091	916083	-	3993	42.8	1330	153.3	6.63	Response regulator receiver domain protein		82	43.2634	24.4269		228	136.691	98.1211		72	73.7798	51.891		126	133.255	94.9517		47	62.5497	44.6001		74	87.7894	64.4749		58	73.7331	52.5218		99	51.0895	40.5919		198	61.6524	42.0013
BF638R_3181	QR309_00770	911521	912063	-	543	47.1	180	19.8	10.47	Chromate transport protein		22	85.3551	48.1922		27	119.033	85.4458		0	0	0		2	15.554	11.0831		10	97.8648	69.781		8	69.7911	51.2564		8	74.7866	53.2723		10	37.9486	30.1511		39	89.2995	60.8361
BF638R_3182	QR309_00769	910947	911495	-	549	45.9	182	19.8	7.4	Chromate transport protein		4	15.3495	8.66646		26	113.372	81.3819		8	59.6241	41.935		10	76.9199	54.8099		20	193.591	138.037		16	138.057	101.392		11	101.708	72.4488		17	63.8076	50.6967		29	65.6765	44.7427
BF638R_3183	QR309_00768	909267	910775	+	1509	46.7	502	58.1	9.5	Glycosyl hydrolase-like 10		32	44.6753	25.2241		80	126.913	91.1019		54	146.423	102.982		18	50.3726	35.8934		26	91.561	65.2862		52	163.239	119.887		18	60.5504	43.1315		114	155.672	123.686		95	78.2742	53.325
BF638R_3184	QR309_00767	906320	909097	-	2778	51.7	925	104.4	5.96	AAA domain, putative AbiEii toxin, Type IV TA system		79	59.9103	33.8259		136	117.196	84.1266		79	116.359	81.8377		42	63.8452	45.4934		70	133.904	95.4779		48	81.85	60.1128		70	127.909	91.1122		107	79.3684	63.0601		169	75.6377	51.529
BF638R_3185	QR309_00766	905669	906151	+	483	48	160	17.8	9.22	Outer membrane protein beta-barrel domain protein		90	392.556	221.641		59	292.421	209.909		59	499.815	351.531		27	236.063	168.209		35	385.077	274.573		14	137.306	100.841		15	157.644	112.294		62	264.509	210.159		115	296.029	201.673
BF638R_3186	QR309_00765	905431	905661	+	231	47.2	76	9	10.51	hypothetical protein		11	100.32	56.6415		17	176.174	126.463		7	123.991	87.2056		0	0	0		6	138.028	98.4184		4	82.0272	60.2429		4	87.8986	62.6122		9	80.2835	63.7873		28	150.706	102.67
BF638R_3187	QR309_00764	903984	905411	+	1428	49.6	475	52.2	8.89	Carbon starvation protein CstA		30	44.2588	24.9889		46	77.1141	55.3549		46	131.806	92.7018		12	35.4866	25.2863		28	104.197	74.2962		22	72.9801	53.5985		8	28.4378	20.2569		33	47.6192	37.8346		59	51.3698	34.9962
BF638R_3188	QR309_00763	902196	903743	-	1548	52.9	515	59.5	9.25	Glycosyl hydrolase-like 10		12	16.3311	9.22071		54	83.5078	59.9445		12	31.7186	22.3084		6	16.3678	11.663		36	123.583	88.1188		30	91.8037	67.4231		22	72.1416	51.3881		46	61.2326	48.6508		40	32.1272	21.887
BF638R_3189	QR309_00762	899842	902112	-	2271	45.7	756	87.1	6.27	Histidine kinase-, DNA gyrase B-, and HSP90-like ATPase		28	25.9745	14.6654		20	21.0823	15.1335		24	43.2412	30.4125		8	14.8759	10.6		14	32.7595	23.3587		4	8.34358	6.12775		10	22.352	15.9219		12	10.8883	8.65102		66	36.1336	24.6163
BF638R_3190	QR309_00761	898650	899837	+	1188	53.1	395	44.1	6.76	hypothetical protein		32	56.7466	32.0397		14	28.2108	20.2506		13	44.7745	31.4909		18	63.9834	45.5919		12	53.6774	38.2738		6	23.9246	17.5709		18	76.9112	54.7857		34	58.9737	46.8561		40	41.8627	28.5194
BF638R_3191	QR309_00760	896702	897880	-	1179	46.7	392	46	9.58	AAA domain protein		264	471.733	266.345		216	438.575	314.823		86	298.462	209.915		71	254.305	181.207		93	419.175	298.886		92	369.644	271.476		96	413.325	294.421		309	540.058	429.09		307	323.749	220.557
BF638R_3192	QR309_00759	896108	896683	-	576	45.5	191	21.2	5.23	protein of unknown function (DUF4870)		52	190.19	107.383		67	278.456	199.884		32	227.317	159.877		25	183.286	130.602		18	166.064	118.41		6	49.3445	36.2399		15	132.191	94.1629		66	236.112	187.597		126	271.977	185.287
BF638R_3193	QR309_00758	895584	896093	-	510	42.7	169	18.9	9.69	protein of unknown function (DUF4870)		10	41.3082	23.323		32	150.205	107.822		21	168.482	118.497		6	49.6812	35.4008		6	62.5184	44.5777		8	74.307	54.573		14	139.345	99.2587		40	161.617	128.408		73	177.966	121.241
BF638R_3194	QR309_00757	891993	895547	-	3555	48.4	1184	129.7	5.76	Pyruvate:ferredoxin oxidoreductase		130	77.0389	43.4969		493	331.98	238.305		187	215.232	151.377		214	254.206	181.136		138	206.284	147.088		152	202.541	148.752		148	211.327	150.533		767	444.582	353.231		644	225.232	153.442
BF638R_3195	QR309_00756	891283	891855	-	573	49	190	21.8	8.47	hypothetical protein		12	44.1197	24.9104		27	112.801	80.9722		10	71.4084	50.2231		29	213.725	152.291		12	111.289	79.3531		6	49.6028	36.4296		15	132.883	94.6559		39	140.251	111.433		46	99.813	67.9986
BF638R_3196	QR309_00755	890414	891241	+	828	46.4	275	30.9	4.7	Substrate binding domain of ABC-type glycine betaine transport system		39	99.2295	56.0259		24	69.3881	49.809		5	24.7084	17.3779		38	193.805	138.097		14	89.8513	64.0671		34	194.517	142.859		24	147.135	104.807		80	199.093	158.184		101	151.661	103.321
BF638R_3197	QR309_00754	889543	890367	+	825	48.6	274	29.7	10.41	Glycine betaine transport system permease protein OpuAB		37	94.4831	53.346		61	177.003	127.058		8	39.6771	27.9058		73	373.663	266.257		24	154.591	110.229		71	407.675	299.407		29	178.434	127.103		115	287.237	228.217		133	200.439	136.551
BF638R_3198	QR309_00753	888320	889546	+	1227	46.1	408	45.8	7.16	AAA domain, putative AbiEii toxin, Type IV TA system		160	274.715	155.106		130	253.631	182.065		39	130.054	91.47		125	430.206	306.547		52	225.209	160.582		93	359.044	263.692		68	281.318	200.39		239	401.374	318.902		411	416.468	283.723
BF638R_3199	QR309_00752	887641	887985	+	345	50.1	114	12.8	8.48	DNA base-flipping protein		0	0	0		4	27.7553	19.9236		0	0	0		0	0	0		1	15.4031	10.9829		0	0	0		0	0	0		0	0	0		11	39.6422	27.0066
BF638R_3200	QR309_00751	884887	887610	+	2724	50.8	907	102	5.63	Periplasmic binding protein domain protein		94	72.6988	41.0464		126	110.731	79.4859		92	138.193	97.194		36	55.8093	39.7674		68	132.656	94.5886		40	69.5605	51.0871		24	44.7237	31.8577		158	119.521	94.9628		188	85.8094	58.4585
BF638R_3201	QR309_00750	883813	884703	+	891	50.1	296	32.8	5.05	ATP-dependent 6-phosphofructokinase		560	1324.09	747.592		1204	3234.84	2322.07		1023	4697.88	3304.13		393	1862.63	1327.23		503	2999.97	2139.08		324	1722.57	1265.1		282	1606.59	1144.41		1639	3790.51	3011.65		2285	3188.55	2172.23
BF638R_3202	QR309_00749	882615	883781	+	1167	50	388	42.2	8.34	L-fucose-proton symporter		575	1038.01	586.072		1747	3583.66	2572.46		1401	4912.15	3454.82		562	2033.65	1449.1		640	2914.31	2078		440	1786.04	1311.72		404	1757.29	1251.76		2282	4029.4	3201.46		2735	2913.87	1985.1
BF638R_3203	QR309_00748	880701	882569	+	1869	48.8	622	70.3	5.21	Levanase		1068	1203.84	679.698		3060	3919.37	2813.45		2197	4809.78	3382.82		987	2230.07	1589.06		1154	3281.13	2339.56		759	1923.72	1412.83		674	1830.56	1303.95		3739	4122.32	3275.29		4367	2905.08	1979.11
BF638R_3204	QR309_00747	878288	880576	+	2289	48	762	85.5	7.45	hypothetical protein		633	582.592	328.937		2300	2405.39	1726.67		1702	3042.41	2139.8		768	1416.86	1009.59		860	1996.55	1423.61		556	1150.64	845.059		409	907.008	646.083		2373	2136.23	1697.29		2753	1495.36	1018.73
BF638R_3205	QR309_00746	877681	878037	+	357	43.7	118	13.3	9.3	Cro/C1-type HTH DNA-binding domain protein		4	23.6047	13.3274		6	40.2335	28.8808		2	22.9227	16.1221		2	23.6577	16.8575		12	178.624	127.365		0	0	0		4	56.8755	40.5138		6	34.6321	27.5161		10	34.827	23.7262
BF638R_1208	QR309_00745	876753	877526	+	774	46.1	257	28.3	5.98	Putative OmpA-OmpF-like porin family protein		694	1888.97	1066.53		1190	3680.53	2642		803	4245.01	2985.61		442	2411.53	1718.36		588	4037.04	2878.55		572	3500.78	2571.07		336	2203.6	1569.67		1382	3679.28	2923.28		1946	3125.98	2129.6
BF638R_3207	QR309_00744	875129	876706	+	1578	37.5	525	57.2	4.32	hypothetical protein		664	886.477	500.513		1159	1758.25	1262.13		793	2056.22	1446.19		495	1324.67	943.908		612	2060.97	1469.54		465	1395.9	1025.19		405	1302.81	928.023		1182	1543.5	1226.35		1882	1482.85	1010.2
QR309_00743	QR309_00743	874705	874863	+	159	36.5	52	6.4	4.7	hypothetical protein		6	79.4988	44.8857		0	0	0		0	0	0		0	0	0		0	0	0		0	0	0		0	0	0		1	12.9598	10.2969		0	0	0
BF638R_3208	QR309_00742	872512	873777	-	1266	44.5	421	46.6	9.8	Major Facilitator Superfamily protein		32	53.2504	30.0656		44	83.2	59.7236		10	32.3199	22.7313		42	140.096	99.8268		8	33.5802	23.9438		39	145.929	107.174		42	168.403	119.957		37	60.2232	47.8488		99	97.2267	66.2366
BF638R_3209	QR309_00741	871787	872515	+	729	44.7	242	27.9	9.91	Protein DrgA		26	75.1367	42.4229		48	157.622	113.146		4	22.451	15.7903		38	220.124	156.851		16	116.632	83.1629		31	201.439	147.942		20	139.263	99.2004		34	96.1053	76.358		76	129.619	88.3045
BF638R_3210	QR309_00740	871070	871768	+	699	44.1	232	25.8	4.66	Protein/nucleic acid deglycase HchA		19	57.2641	32.3319		18	61.6453	44.2509		8	46.8292	32.936		28	169.158	120.535		1	7.60238	5.42076		36	243.969	179.177		17	123.454	87.9392		22	64.8547	51.5287		100	177.872	121.177
BF638R_3211	QR309_00739	870102	870941	+	840	47	279	32.3	6.52	protein of unknown function (DUF6363)		38	95.3039	53.8094		59	168.142	120.698		18	87.6794	61.6668		38	191.036	136.124		9	56.9364	40.5976		16	90.2299	66.2672		12	72.5163	51.6551		85	208.514	165.67		92	136.174	92.7695
BF638R_3212	QR309_00738	867845	870034	+	2190	48.6	729	80.2	6.91	Sodium/hydrogen exchanger family protein		445	428.077	241.696		277	302.789	217.351		144	269.044	189.224		194	374.084	266.556		66	160.15	114.192		180	389.348	285.948		162	375.495	267.474		346	325.558	258.664		802	455.318	310.19
BF638R_3214	QR309_00737	866088	867140	+	1053	49	350	38.8	4.14	Galactose oxidase, central domain		4	8.00273	4.51841		2	4.5468	3.26384		2	7.77152	5.46588		0	0	0		0	0	0		0	0	0		0	0	0		2	3.91379	3.1096		7	8.26521	5.63075
BF638R_3215	QR309_00736	864565	865890	-	1326	48.6	441	49.4	4.25	protein of unknown function (DUF4270)		8	12.7102	7.1763		16	28.8856	20.735		2	6.1715	4.34055		22	70.0632	49.9242		4	16.0303	11.4302		2	7.1449	5.2474		8	30.6253	21.8151		22	34.1881	27.1633		24	22.5036	15.3308
BF638R_3216	QR309_00735	863363	864568	-	1206	49.7	401	43.7	9.45	hypothetical protein		37	64.634	36.4929		43	85.3543	61.27		38	128.926	90.6765		64	224.101	159.685		42	185.067	131.959		33	129.621	95.1973		62	260.963	185.89		109	186.241	147.973		168	173.199	117.994
BF638R_3217	QR309_00734	862903	863361	+	459	46.8	152	16.7	4.53	Lipoprotein NlpE		22	100.976	57.0117		45	234.695	168.472		26	231.774	163.012		53	487.612	347.452		49	567.296	404.502		36	371.535	272.865		37	409.188	291.474		64	287.318	228.281		122	330.469	225.136
BF638R_3218	QR309_00733	861511	862890	+	1380	46.5	459	51.3	7.62	Outer membrane efflux protein		164	250.364	141.358		139	241.124	173.086		100	296.5	208.535		128	391.689	279.102		136	523.705	373.419		78	267.747	196.641		92	338.409	241.057		157	234.432	186.262		690	621.662	423.513
BF638R_3219	QR309_00732	858368	861493	+	3126	47.6	1041	115.7	4.99	Efflux pump membrane transporter BepE		132	88.9593	50.2272		138	105.68	75.8607		86	112.568	79.1713		102	137.791	98.1845		109	185.295	132.122		80	121.23	89.0347		108	175.375	124.924		191	125.904	100.034		424	168.64	114.888
BF638R_3220	QR309_00731	857277	858368	+	1092	44.5	363	40.4	8.41	Solvent efflux pump periplasmic linker SrpA		34	65.5938	37.0348		33	72.3429	51.93		12	44.9638	31.624		20	77.3425	55.1111		33	160.59	114.506		10	43.3798	31.8592		30	139.454	99.3367		43	81.1413	64.4687		84	95.6403	65.1559
BF638R_3221	QR309_00730	856252	857130	-	879	40.2	292	34.4	8.04	Helix-turn-helix domain protein		4	9.58688	5.41284		2	5.44685	3.90992		2	9.30991	6.54786		2	9.60842	6.84656		0	0	0		4	21.5566	15.8318		14	80.8487	57.5904		3	7.0328	5.58773		14	19.8026	13.4907
BF638R_3222	QR309_00729	854978	856162	-	1185	45.2	394	44.1	6.72	Aminopeptidase E		68	120.892	68.2566		152	307.064	220.42		126	435.067	305.992		20	71.2726	50.7859		36	161.44	115.112		37	147.908	108.628		32	137.077	97.6433		171	297.354	236.255		132	138.497	94.3523
BF638R_3223	QR309_00728	854059	854796	+	738	45.1	245	28.3	4.74	Transcriptional regulatory protein YpdB		4	11.4185	6.447		0	0	0		0	0	0		4	22.8884	16.3093		5	36.0031	25.6715		0	0	0		2	13.7565	9.79906		0	0	0		1	1.68472	1.14773
BF638R_3224	QR309_00727	852893	854062	+	1170	44.5	389	45.6	9.42	Histidine kinase		4	7.20245	4.06657		2	4.09212	2.93745		0	0	0		6	21.6559	15.4311		7	31.7935	22.6699		0	0	0		0	0	0		2	3.52241	2.79864		8	8.50136	5.79163
BF638R_3225	QR309_00726	852023	852871	-	849	43.5	282	32.1	7.28	hypothetical protein		2	4.96282	2.80205		0	0	0		0	0	0		1	4.97397	3.54425		6	37.5552	26.7782		4	22.3183	16.3912		4	23.9159	17.0358		2	4.85421	3.85679		2	2.92891	1.99535
QR309_00725	QR309_00725	851682	851858	+	177	26.6	58	7	4.54	hypothetical protein		0	0	0		0	0	0		0	0	0		0	0	0		0	0	0		0	0	0		0	0	0		0	0	0		0	0	0
BF638R_3226	QR309_00724	847975	851130	-	3156	46	1051	117	5.88	TonB-dependent receptor P3		6	4.00517	2.26135		20	15.1704	10.8898		10	12.9648	9.11846		8	10.7044	7.62754		14	23.5731	16.8085		2	3.00194	2.20471		18	28.9514	20.6227		6	3.91751	3.11256		172	67.7603	46.1624
BF638R_3227	QR309_00723	846269	847960	-	1692	47.2	563	64.5	5.01	SusD-like protein P2		10	12.4511	7.02998		16	22.6373	16.2497		6	14.5096	10.2049		6	14.9748	10.6704		0	0	0		6	16.7981	12.337		2	6.00017	4.27406		10	12.1786	9.67616		105	77.1566	52.5637
BF638R_3228	QR309_00722	844312	846192	-	1881	48.5	626	70.9	5.11	Alpha-L-fucosidase		226	253.12	142.914		154	195.991	140.689		119	258.858	182.061		30	67.3509	47.9915		50	141.256	100.721		40	100.735	73.9826		34	91.7538	65.3583		130	142.413	113.151		138	91.2167	62.1423
BF638R_3229	QR309_00721	843040	843912	-	873	50.9	290	31.1	5.45	Caffeyl-CoA reductase-Etf complex subunit CarD		40	96.5277	54.5004		130	356.479	255.891		131	613.99	431.833		39	188.652	134.426		52	316.531	225.697		47	255.031	187.302		52	302.359	215.377		106	250.2	198.79		172	244.962	166.883
BF638R_3230	QR309_00720	842005	843024	-	1020	46.8	339	36.8	6.42	Caffeyl-CoA reductase-Etf complex subunit CarE		35	72.2893	40.8152		126	295.716	212.274		113	453.297	318.814		36	149.044	106.202		31	161.506	115.159		70	325.093	238.757		40	199.064	141.798		132	266.667	211.874		179	218.191	148.645
BF638R_3231	QR309_00719	840298	842001	-	1704	49.6	567	63.7	5.6	Acyl-CoA dehydrogenase C terminal		129	159.487	90.0481		356	500.132	359.01		184	441.827	310.747		74	183.389	130.675		127	396.06	282.404		74	205.718	151.085		110	327.685	233.418		407	492.176	391.046		533	388.903	264.944
BF638R_3232	QR309_00718	836040	840065	-	4026	48.8	1341	150.7	6.43	Evolved beta-galactosidase subunit alpha		102	53.3744	30.1357		252	149.841	107.561		250	254.08	178.7		48	50.3476	35.8756		66	87.1158	62.1165		24	28.2389	20.7394		52	65.5637	46.7025		268	137.169	108.984		187	57.75	39.3427
BF638R_3233	QR309_00717	835583	835894	+	312	45.2	103	12.2	4.54	MerR HTH family regulatory protein		66	445.652	251.619		56	429.673	308.433		12	157.373	110.684		62	839.166	597.955		21	357.677	255.036		55	835.06	613.29		71	1155.15	822.839		83	548.175	435.539		203	808.957	551.11
BF638R_3234	QR309_00716	834626	835567	+	942	47.6	313	34.5	7.89	Curved DNA-binding protein		289	646.329	364.923		198	503.174	361.194		55	238.9	168.024		180	806.924	574.981		56	315.91	225.255		152	764.368	561.372		149	802.914	571.935		312	682.495	542.259		723	954.27	650.106
BF638R_3235	QR309_00715	832513	834324	+	1812	46.3	603	69	5.2	Histidine kinase-, DNA gyrase B-, and HSP90-like ATPase		39	45.3433	25.6012		47	62.0932	44.5724		6	13.5487	9.52909		10	23.3052	16.6063		6	17.5962	12.5467		14	36.5999	26.8799		12	33.6168	23.9461		36	40.9393	32.5273		41	28.1326	19.1656
BF638R_3236	QR309_00714	830694	832394	+	1701	48.1	566	64.8	6.13	Sulfatase		97	120.136	67.83		114	160.437	115.167		82	197.248	138.729		50	124.13	88.4499		74	231.182	164.841		40	111.395	81.8114		46	137.274	97.7832		172	208.363	165.549		174	127.183	86.6447
BF638R_3237	QR309_00713	829487	830707	+	1221	48.1	406	46.5	9.82	Omp85 superfamily domain protein		298	514.17	290.305		209	409.765	294.142		59	197.715	139.058		104	359.69	256.3		62	269.838	192.404		108	419.004	307.727		72	299.33	213.22		277	467.477	371.422		464	472.483	321.884
QR309_00712	QR309_00712	827123	828742	-	1620	47.5	539	62.6	8.12	hypothetical protein		8	10.4035	5.87394		11	16.2548	11.6682		2	5.05149	3.55282		8	20.8538	14.8596		10	32.8028	23.3896		0	0	0		4	12.5337	8.92804		8	10.1759	8.08497		8	6.13987	4.18285
QR309_00711	QR309_00711	826530	827138	-	609	45.8	202	23.7	8.17	Thioredoxin-like protein		1	3.45931	1.95316		10	39.3086	28.2169		8	53.7498	37.8034		6	41.6049	29.646		0	0	0		0	0	0		0	0	0		4	13.5344	10.7534		3	6.12475	4.17254
BF638R_3240	QR309_00710	825397	826410	+	1014	48.9	337	37.7	5.4	Low specificity L-threonine aldolase		31	64.4066	36.3645		48	113.32	81.3448		36	145.268	102.17		18	74.9628	53.4154		20	104.814	74.7359		28	130.807	96.0679		20	100.121	71.3186		36	73.1578	58.1257		60	73.5694	50.1199
BF638R_3241	QR309_00709	824936	825307	+	372	44.4	123	14.5	10.26	hypothetical protein		5	28.3161	15.9875		8	51.4815	36.955		2	21.9984	15.472		0	0	0		0	0	0		4	50.9362	37.4089		0	0	0		8	44.3142	35.2087		34	113.637	77.4164
BF638R_3242	QR309_00708	824385	824936	+	552	43.3	183	21.3	4.67	RNA polymerase sigma-H factor		0	0	0		11	47.7043	34.2437		8	59.3	41.707		11	84.152	59.9633		9	86.6423	61.7789		10	85.8165	63.0259		0	0	0		17	63.4608	50.4212		32	72.0767	49.103
BF638R_3243	QR309_00707	823826	824251	-	426	44.6	141	15.5	8.3	protein of unknown function (DUF6249)		57	281.885	159.155		43	241.637	173.455		19	182.494	128.352		12	118.955	84.7624		37	461.55	329.101		27	300.237	220.502		26	309.811	220.686		39	188.647	149.885		107	312.29	212.751
BF638R_3244	QR309_00706	823485	823703	+	219	39.3	72	8.3	4.57	Winged helix-turn-helix domain (DUF2582)		427	4107.62	2319.2		94	1027.51	737.582		51	952.862	670.169		94	1812.57	1291.56		89	2159.6	1539.87		63	1362.72	1000.82		51	1182.12	842.048		95	893.872	710.204		249	1413.64	963.057
BF638R_3245	QR309_00705	821505	823244	-	1740	48.4	579	63.4	5.03	Pyruvate dehydrogenase (ubiquinone)		71	85.9638	48.5359		64	88.0512	63.2059		24	56.4373	39.6936		102	247.549	176.393		8	24.4325	17.4212		86	234.131	171.952		66	192.543	137.153		56	66.3185	52.6917		213	152.2	103.688
BF638R_3246	QR309_00704	820709	821284	+	576	47	191	20.7	8.61	2-amino-4-deoxychorismate dehydrogenase		64	234.08	132.164		48	199.491	143.201		14	99.4511	69.9462		8	58.6514	41.7926		26	239.871	171.036		18	148.033	108.72		6	52.8765	37.6651		24	85.8588	68.2169		46	99.2932	67.6445
BF638R_3247	QR309_00703	820020	820511	+	492	44.7	163	18.6	6.5	Kelch motif protein		6	25.6917	14.5058		0	0	0		0	0	0		0	0	0		0	0	0		0	0	0		0	0	0		0	0	0		6	15.1625	10.3296
BF638R_3249	QR309_00702	818302	819459	+	1158	38.7	385	44.2	7	6-bladed beta-propeller		6	10.9156	6.16307		4	8.26905	5.93579		0	0	0		4	14.5869	10.394		4	18.356	13.0885		8	32.7259	24.0347		4	17.5342	12.49		4	7.11783	5.65529		18	19.3263	13.1662
BF638R_3250	QR309_00701	816519	818156	+	1638	43.7	545	58.2	4.94	60 kDa chaperonin		835	1073.94	606.355		857	1252.48	899.07		327	816.842	574.503		294	757.957	540.089		191	619.649	441.831		230	665.156	488.508		295	914.201	651.207		1500	1887.01	1499.27		1973	1497.6	1020.26
BF638R_3251	QR309_00700	816204	816476	+	273	41	90	9.6	4.82	10 kDa chaperonin		124	956.898	540.273		98	859.345	616.865		50	749.396	527.067		41	634.209	451.911		12	233.585	166.554		24	416.446	305.849		68	1264.39	900.652		115	868.023	689.666		378	1721.52	1172.81
BF638R_3252	QR309_00699	814346	815545	-	1200	39.2	399	43.7	4.75	Fimbrillin-A associated anchor proteins Mfa1 and Mfa2		2	3.5112	1.98245		2	3.98982	2.86402		0	0	0		6	21.1145	15.0453		2	8.85677	6.31518		6	23.6853	17.3951		0	0	0		2	3.43435	2.72868		16	16.5776	11.2937
BF638R_3253	QR309_00698	813176	814309	-	1134	39.6	377	43.3	4.66	hypothetical protein		4	7.4311	4.19567		4	8.44406	6.06141		0	0	0		1	3.7239	2.6535		0	0	0		0	0	0		4	17.9053	12.7543		0	0	0		4	4.38562	2.98775
BF638R_3254	QR309_00697	812029	813162	-	1134	42.7	377	42.5	4.55	protein of unknown function (DUF5031)		0	0	0		0	0	0		0	0	0		0	0	0		2	9.37224	6.68273		0	0	0		0	0	0		4	7.26847	5.77498		2	2.19281	1.49387
BF638R_3255	QR309_00696	810929	812011	-	1083	39.2	360	40.7	4.54	hypothetical protein		0	0	0		2	4.42085	3.17343		0	0	0		2	7.79853	5.55691		0	0	0		0	0	0		0	0	0		0	0	0		0	0	0
BF638R_3256	QR309_00695	810027	810845	-	819	42.7	272	30.3	4.11	hypothetical protein		0	0	0		6	17.5377	12.5891		2	9.99195	7.02756		0	0	0		0	0	0		0	0	0		0	0	0		4	10.064	7.99612		2	3.0362	2.06844
BF638R_3257	QR309_00694	807965	810001	-	2037	42.5	678	78	8.8	CarboxypepD_reg-like domain protein		0	0	0		4	4.70082	3.37439		0	0	0		6	12.4386	8.86323		0	0	0		0	0	0		0	0	0		0	0	0		6	3.66222	2.49492
BF638R_3258	QR309_00693	807419	807961	-	543	40.5	180	20.8	10.03	Protein of unknown function (DUF3575)		23	89.2348	50.3828		16	70.5382	50.6345		14	105.495	74.1971		16	124.432	88.6649		4	39.1459	27.9124		18	157.03	115.327		14	130.877	93.2264		12	45.5384	36.1814		63	144.253	98.2738
BF638R_3259	QR309_00692	806351	807232	+	882	44	293	34.3	6.73	Polyphosphate:ADP phosphotransferase		289	690.296	389.748		174	472.264	339.006		100	463.912	326.28		155	742.12	528.804		100	602.501	429.604		88	472.633	347.114		105	604.303	430.459		214	499.967	397.236		436	614.613	418.711
QR309_00691	QR309_00691	806152	806313	+	162	36.4	53	6.2	7.54	hypothetical protein		58	754.257	425.86		39	576.307	413.691		22	555.663	390.81		43	1120.89	798.703		44	1443.33	1029.14		24	701.788	515.412		20	626.684	446.402		39	496.073	394.142		76	583.287	397.37
BF638R_3260	QR309_00690	805444	806022	+	579	37.5	192	22.9	9.44	hypothetical protein		0	0	0		2	8.26905	5.93579		0	0	0		0	0	0		2	18.356	13.0885		2	16.3629	12.0174		4	35.0683	24.98		0	0	0		12	25.7684	17.5549
BF638R_3261	QR309_00689	804959	805432	+	474	36.3	157	18.7	5.34	ECF RNA polymerase sigma factor SigW		8	35.5564	20.0755		4	20.2016	14.5013		4	34.5291	24.2851		0	0	0		1	11.2111	7.9939		1	9.99382	7.33972		0	0	0		0	0	0		6	15.7383	10.7219
BF638R_3262	QR309_00688	803594	804541	+	948	43.4	315	36.2	10.5	IS30 family transposase IS4351		12	26.6673	15.0566		6	15.1512	10.876		5	21.5807	15.1782		2	8.90908	6.34824		1	5.60555	3.99695		4	19.9876	14.6794		0	0	0		21	45.6464	36.2672		6	7.86914	5.36093
BF638R_RS24960	QR309_00687	802810	802971	+	162	36.4	53	6	9.79	hypothetical protein		4	52.0177	29.3697		0	0	0		0	0	0		2	52.1346	37.149		0	0	0		1	29.2412	21.4755		0	0	0		0	0	0		0	0	0
BF638R_3263	QR309_00686	801708	802727	+	1020	44.9	339	38.7	9.89	Lysylphosphatidylglycerol synthase TM region		6	12.3925	6.99689		1	2.34695	1.68472		0	0	0		10	41.401	29.5006		4	20.8395	14.8592		7	32.5093	23.8757		0	0	0		6	12.1212	9.63062		18	21.941	14.9475
BF638R_3264	QR309_00685	800527	801678	+	1152	46.5	383	43.6	8.52	Alpha-monoglucosyldiacylglycerol synthase		18	32.9175	18.5855		9	18.7023	13.4251		4	14.2073	9.99231		12	43.9886	31.3444		6	27.6774	19.7349		6	24.6722	18.1199		0	0	0		12	21.4647	17.0542		30	32.3782	22.058
BF638R_3265	QR309_00684	798041	800203	-	2163	47.2	720	81.3	5.48	Glycosyl hydrolase family 92		44	42.8551	24.1964		76	84.1127	60.3787		66	124.851	87.8104		18	35.142	25.0408		26	63.8768	45.5464		20	43.8009	32.1686		34	79.7914	56.8373		62	59.0651	46.9287		149	85.6473	58.3481
BF638R_3266	QR309_00683	795480	798017	-	2538	47	845	95.3	6.47	Prolyl oligopeptidase family protein		48	39.8434	22.4959		88	83.0033	59.5824		69	111.24	78.2377		18	29.9497	21.3409		30	62.814	44.7885		33	61.5931	45.2356		31	62.0017	44.1653		110	89.3094	70.9585		143	70.0533	47.7245
BF638R_0948	QR309_00682	794289	795236	-	948	43.4	315	36.2	10.5	IS30 family transposase IS4351		9	20.0005	11.2925		9	22.7268	16.314		8	34.5291	24.2851		2	8.90908	6.34824		4	22.4222	15.9878		2	9.99382	7.33972		2	10.7092	7.62838		14	30.431	24.1781		14	18.3613	12.5088
BF638R_3269	QR309_00681	792682	794046	+	1365	43.4	454	50.4	5	Histidine--tRNA ligase		60	92.603	52.2845		74	129.779	93.1592		26	77.9372	54.815		14	43.3118	30.8622		12	46.717	33.3108		16	55.5261	40.7798		12	44.6254	31.7877		62	93.5955	74.3639		144	131.164	89.3566
BF638R_RS23495	QR309_00680	792551	792733	+	183	37.2	60	7.1	8.8	hypothetical protein		0	0	0		1	13.0814	9.39022		0	0	0		2	46.1519	32.886		0	0	0		0	0	0		0	0	0		1	11.2602	8.94648		1	6.79412	4.62856
BF638R_3270	QR309_00679	791198	792439	-	1242	42.5	413	48.1	8.39	Transglutaminase-like superfamily protein		56	94.9889	53.6316		68	131.066	94.0836		22	72.4778	50.9753		36	122.403	87.2193		28	119.802	85.4227		37	141.12	103.643		30	122.612	87.3395		108	179.184	142.366		149	149.159	101.616
BF638R_3272	QR309_00678	790121	791095	+	975	35.7	324	37.4	4.51	6-bladed beta-propeller		0	0	0		2	4.91055	3.52494		0	0	0		6	25.9871	18.5173		0	0	0		1	4.85853	3.56824		4	20.8252	14.8343		10	21.1345	16.7919		5	6.37602	4.34372
BF638R_3273	QR309_00677	788963	789649	+	687	45	228	25.2	9.22	Putative neutral zinc metallopeptidase		212	650.108	367.057		184	641.159	460.244		86	512.207	360.247		60	368.812	262.8		70	541.462	386.081		54	372.346	273.461		68	502.442	357.901		180	539.898	428.962		388	702.197	478.379
BF638R_3274	QR309_00676	787540	788844	+	1305	44.4	434	49.5	7.72	Alpha-L-fucosidase		21	33.9012	19.1409		38	69.7072	50.038		26	81.5205	57.3352		16	51.775	36.8928		11	44.7929	31.9388		22	79.8586	58.6503		10	38.8976	27.7077		46	72.6346	57.7099		86	81.9355	55.8194
BF638R_3275	QR309_00675	786131	787402	+	1272	45.3	423	46.8	4.78	Adenylosuccinate synthetase		118	195.435	110.344		137	257.833	185.08		92	295.941	208.142		104	345.269	246.024		86	359.284	256.182		68	253.24	185.986		72	287.329	204.671		170	275.396	218.809		318	310.831	211.757
BF638R_3276	QR309_00674	785646	786134	+	489	38.9	162	19.1	9.47	Ferric uptake regulation protein		53	228.335	128.92		36	176.237	126.509		22	184.085	129.471		12	103.629	73.8421		20	217.344	154.974		10	96.8726	71.1458		13	134.949	96.127		32	134.846	107.138		51	129.672	88.3402
BF638R_3277	QR309_00673	783883	785550	-	1668	43.9	555	64.8	9.48	Dolichyl-phosphate-mannose-protein mannosyltransferase		16	20.2083	11.4098		18	25.8334	18.544		18	44.1551	31.0552		4	10.1269	7.21598		26	82.8331	59.0628		6	17.0398	12.5145		28	85.211	60.6978		52	64.2397	51.04		62	46.2147	31.4842
BF638R_3278	QR309_00672	783123	783785	+	663	45.9	220	25.2	4.89	DNA alkylation repair enzyme		16	50.8409	28.7052		12	43.3283	31.1024		4	24.686	17.3622		20	127.388	90.7712		8	64.1214	45.7208		12	85.7388	62.9689		4	30.6253	21.8151		35	108.78	86.4287		61	114.393	77.9315
BF638R_3279	QR309_00671	781068	783119	+	2052	46.3	683	77.1	5.22	Peptidase family M49		34	34.9066	19.7086		89	103.829	74.5314		48	95.7124	67.3166		42	86.4337	61.5891		26	67.3322	48.0101		36	83.1065	61.0356		19	47.0013	33.4801		114	114.478	90.9559		153	92.7039	63.1555
BF638R_3281	QR309_00670	780511	780975	+	465	39.1	154	18.1	10.06	Helix-turn-helix domain protein		3275	14837.6	8377.46		2402	12365.9	8876.6		782	6881.1	4839.63		1813	16464.8	11732.1		1116	12753.7	9093.86		1296	13202.7	9696.39		1164	12706.7	9051.3		1975	8752.06	6953.72		6939	18553.6	12639.8
BF638R_3282	QR309_00669	778472	780277	-	1806	48.6	601	68.1	8.19	Type III restriction enzyme, res subunit		52	60.6585	34.2484		20	26.5104	19.03		14	31.7186	22.3084		18	42.0887	29.9907		10	29.4245	20.9807		16	41.9674	30.822		6	16.8643	12.0128		26	29.6655	23.57		40	27.5376	18.7603
BF638R_3284	QR309_00668	777226	778077	+	852	47.5	283	32.4	5.29	Tetratricopeptide repeat protein		22	54.3988	30.7141		26	73.053	52.4397		36	172.889	121.597		10	49.5646	35.3177		10	62.3716	44.4731		10	55.5994	40.8337		8	47.6633	33.9517		50	120.928	96.0802		56	81.7208	55.6731
BF638R_3285	QR309_00667	776201	777151	+	951	51	316	33.4	5.25	O-acetylserine sulfhydrylase		58	128.485	72.544		104	261.792	187.923		78	335.597	236.033		20	88.8097	63.2821		21	117.345	83.6712		26	129.51	95.1154		52	277.56	197.712		84	182.01	144.611		114	149.042	101.536
BF638R_3286	QR309_00666	774272	776110	-	1839	47.6	612	69.4	8.47	Sulfatase		10	11.4558	6.46804		20	26.0347	18.6885		4	8.89984	6.25946		14	32.1482	22.9075		2	5.77929	4.12084		14	36.0625	26.4853		8	22.0822	15.7297		24	26.8921	21.3665		45	30.4239	20.7266
BF638R_3287	QR309_00665	773582	774247	-	666	46.8	221	24.9	9.2	PAP2 superfamily protein		4	12.653	7.14398		12	43.1332	30.9623		4	24.5748	17.284		2	12.6814	9.03623		6	47.8744	34.1361		2	14.2254	10.4475		0	0	0		18	55.6922	44.2488		6	11.2011	7.63087
BF638R_RS24800	QR309_00664	773076	773543	+	468	44	155	18.2	9.93	hypothetical protein		24	108.037	60.9986		44	225.067	161.56		40	349.718	245.965		14	126.326	90.0148		16	181.677	129.542		10	101.219	74.3382		14	151.85	108.167		28	123.284	97.9525		60	159.4	108.593
BF638R_3288	QR309_00663	770847	772985	-	2139	50.8	712	80.5	9.57	TonB dependent receptor		2	1.96982	1.11218		4	4.47665	3.21348		4	7.65162	5.38155		0	0	0		0	0	0		0	0	0		10	23.7314	16.9044		12	11.5602	9.18489		0	0	0
BF638R_3289	QR309_00662	769781	770767	-	987	46.2	328	37.8	4.82	hypothetical protein		0	0	0		0	0	0		0	0	0		0	0	0		0	0	0		0	0	0		0	0	0		0	0	0		0	0	0
BF638R_3290	QR309_00661	767940	769559	+	1620	45.5	539	60.7	4.91	SusD-like protein P38		6	7.80266	4.40545		4	5.91084	4.24299		6	15.1545	10.6585		0	0	0		4	13.1211	9.35582		0	0	0		4	12.5337	8.92804		6	7.63189	6.06373		14	10.7448	7.31998
BF638R_3291	QR309_00660	764748	767927	+	3180	44.4	1059	118.2	6.63	TonB-dependent receptor SusC		0	0	0		6	4.51678	3.24228		0	0	0		2	2.65591	1.89249		6	10.0265	7.14926		2	2.97929	2.18807		4	6.38508	4.54824		30	19.4397	15.4453		2	0.781964	0.532721
QR309_00659	QR309_00659	764429	764593	-	165	36.4	54	6.2	10.24	hypothetical protein		0	0	0		0	0	0		0	0	0		0	0	0		0	0	0		0	0	0		2	61.529	43.8285		2	24.9771	19.8449		2	15.0706	10.267
BF638R_3294	QR309_00658	762865	763875	+	1011	39	336	37.6	5.71	UDP-N-acetylglucosamine 4-epimerase		84	175.039	98.8285		74	175.22	125.779		4	16.1887	11.3859		56	233.909	166.674		24	126.15	89.9492		72	337.358	247.765		54	271.129	193.132		61	124.33	98.783		233	286.542	195.21
BF638R_3295	QR309_00657	761298	762851	+	1554	41.4	517	59.1	9.6	Undecaprenyl phosphate-alpha-4-amino-4-deoxy-L-arabinose arabinosyl transferase		29	39.3146	22.1974		44	67.7807	48.6551		2	5.26603	3.70371		18	48.9139	34.854		10	34.196	24.3829		7	21.3381	15.6713		0	0	0		23	30.4981	24.2315		52	41.6041	28.3432
BF638R_3296	QR309_00656	760661	761308	+	648	40	215	24.7	9.86	Lipid A Biosynthesis N-terminal domain protein		9	29.26	16.5204		16	59.1084	42.4299		2	12.6287	8.88206		2	13.0336	9.28724		3	24.6021	17.5422		0	0	0		2	15.6671	11.16		5	15.8998	12.6328		22	42.2116	28.7571
BF638R_3297	QR309_00655	759922	760656	+	735	40.1	244	28.2	9.51	Dodecaprenyl-phosphate galacturonate synthase		44	126.116	71.2065		42	136.794	98.1948		14	77.9372	54.815		16	91.9271	65.5035		8	57.8401	41.242		34	219.13	160.935		14	96.6884	68.8734		46	128.963	102.465		114	192.842	131.375
BF638R_3298	QR309_00654	758643	759704	+	1062	45.1	353	39.1	4.88	3-isopropylmalate dehydrogenase		2	3.96745	2.24006		20	45.0827	32.3618		12	46.2339	32.5174		18	71.5746	51.0011		8	40.0306	28.5432		10	44.6052	32.7592		16	76.4767	54.4761		28	54.3287	43.1655		30	35.1221	23.9273
BF638R_3299	QR309_00653	757101	758630	+	1530	44.4	509	56.9	6.21	2-isopropylmalate synthase		24	33.0466	18.6584		25	39.1159	28.0786		16	42.7891	30.0945		13	35.8809	25.5672		9	31.2592	22.2889		16	49.538	36.382		22	72.9903	51.9927		38	51.1786	40.6626		29	23.5663	16.0547
BF638R_3300	QR309_00652	756532	757122	+	591	38.7	196	22.2	5.1	3-isopropylmalate dehydratase small subunit 1		10	35.6467	20.1264		3	12.1517	8.72289		4	27.6934	19.4774		2	14.2907	10.183		4	35.9666	25.6454		0	0	0		0	0	0		5	17.4333	13.8512		12	25.2451	17.1985
BF638R_3301	QR309_00651	755025	756419	+	1395	46.5	464	50.5	5.32	3-isopropylmalate dehydratase large subunit		23	34.7344	19.6114		29	49.7655	35.7232		14	41.0637	28.881		13	39.3532	28.0415		4	15.2375	10.8648		10	33.9575	24.9393		6	21.8329	15.5521		30	44.3142	35.2087		41	36.5421	24.8947
BF638R_3302	QR309_00650	753481	754977	+	1497	43.4	498	54.4	6.01	2-isopropylmalate synthase		35	49.2553	27.81		21	33.5816	24.1059		6	16.3996	11.5342		20	56.4182	40.2013		14	49.6973	35.4359		22	69.6162	51.128		6	20.3453	14.4924		14	19.2709	15.3112		47	39.0355	26.5933
BF638R_3303	QR309_00649	752807	753079	+	273	41	90	9.3	7.51	hypothetical protein		103	794.842	448.775		128	1122.41	805.701		90	1348.91	948.721		94	1454.04	1036.09		76	1479.37	1054.84		66	1145.23	841.084		58	1078.45	768.203		118	890.667	707.657		394	1794.39	1222.45
BF638R_3305	QR309_00643	745672	746184	-	513	41.3	170	19.6	4.46	Bacterioferritin		54	221.76	125.208		71	331.318	237.831		40	319.041	224.389		214	1761.6	1255.24		26	269.329	192.041		90	831.065	610.356		94	930.131	662.554		62	249.041	197.869		461	1117.29	761.168
BF638R_3306	QR309_00642	743656	745434	-	1779	42.6	592	65.3	6.1	Protease 4		46	54.4739	30.7564		60	80.7383	57.9565		38	87.4001	61.4704		24	56.97	40.5945		35	104.549	74.5468		46	122.487	89.958		12	34.2404	24.3902		52	60.2315	47.8554		136	95.0489	64.753
BF638R_3307	QR309_00641	742517	743647	-	1131	43.3	376	43.1	8.14	Tetraacyldisaccharide-1-P 4'-kinase		8	14.9016	8.4136		21	44.4489	31.9068		14	50.6488	35.6225		5	18.6689	13.3027		8	37.5884	26.8018		9	37.6955	27.6846		3	13.4646	9.59113		15	27.3291	21.7136		47	51.6677	35.1991
BF638R_3308	QR309_00640	741769	742578	-	810	45.3	269	29.7	6.05	Purine nucleoside phosphorylase 1		16	41.6142	23.4957		46	135.949	97.5887		27	136.39	95.9262		4	20.8538	14.8596		10	65.6057	46.7791		20	116.965	85.902		12	75.2021	53.5682		38	96.6706	76.8072		74	113.588	77.3826
BF638R_3309	QR309_00639	740707	741741	-	1035	45.3	344	38	4.47	Thiamine-monophosphate kinase		6	12.2129	6.89549		44	101.769	73.0532		14	55.3467	38.9266		16	65.2816	46.517		21	107.822	76.8805		24	109.845	80.6731		14	68.6628	48.9101		43	85.6099	68.0192		71	85.2908	58.1052
BF638R_3310	QR309_00637	739922	740215	+	294	37.1	97	11.3	5.02	DUF3876-containing protein of unknown function		2	14.3314	8.09165		0	0	0		0	0	0		3	43.0908	30.7047		0	0	0		0	0	0		0	0	0		0	0	0		4	16.916	11.5242
BF638R_3311	QR309_00636	739621	739935	+	315	37.8	104	12.3	7.18	Helix-turn-helix domain protein		2	13.376	7.5522		0	0	0		0	0	0		6	80.4362	57.3155		1	16.87	12.0289		0	0	0		0	0	0		0	0	0		3	11.8412	8.06692
BF638R_3312	QR309_00635	738784	739398	-	615	37.7	204	23.4	5.89	TetR protein often associated with Bacteriodales T6SS loci		2	6.85112	3.8682		4	15.57	11.1766		2	13.3064	9.35865		0	0	0		2	17.2815	12.3223		1	7.70255	5.65696		2	16.5078	11.7589		0	0	0		6	12.13	8.26367
BF638R_3313	QR309_00634	737838	738794	-	957	35.9	318	36.2	8.88	Putative NAD(P)H nitroreductase		0	0	0		0	0	0		0	0	0		0	0	0		2	11.1057	7.91872		2	9.89983	7.2707		0	0	0		0	0	0		4	5.19675	3.54034
BF638R_3314	QR309_00633	737050	737772	-	723	39	240	26.5	6.16	hypothetical protein		0	0	0		0	0	0		0	0	0		0	0	0		0	0	0		0	0	0		0	0	0		0	0	0		0	0	0
BF638R_3315	QR309_00632	736529	737053	-	525	36.6	174	19.2	10.01	hypothetical protein		0	0	0		0	0	0		0	0	0		0	0	0		0	0	0		0	0	0		0	0	0		0	0	0		2	4.73647	3.22677
BF638R_3316	QR309_00631	736218	736445	-	228	37.7	75	8.6	4.5	hypothetical protein		0	0	0		0	0	0		0	0	0		0	0	0		0	0	0		0	0	0		0	0	0		0	0	0		1	5.45317	3.71503
BF638R_3317	QR309_00630	735818	736198	-	381	34.6	126	14.1	10.07	hypothetical protein		0	0	0		0	0	0		0	0	0		0	0	0		0	0	0		0	0	0		0	0	0		0	0	0		2	6.52663	4.44633
BF638R_3318	QR309_00629	735330	735662	-	333	36.6	110	13.1	9.63	Helix-turn-helix domain protein		0	0	0		0	0	0		0	0	0		0	0	0		0	0	0		0	0	0		0	0	0		0	0	0		0	0	0
BF638R_3319	QR309_00628	734461	735045	-	585	37.8	194	22.4	9.54	hypothetical protein		0	0	0		0	0	0		0	0	0		2	14.4373	10.2874		0	0	0		0	0	0		0	0	0		0	0	0		0	0	0
BF638R_3320	QR309_00627	733506	734456	-	951	34.8	316	36.9	9.62	Family of unknown function (DUF5712)		0	0	0		0	0	0		0	0	0		0	0	0		0	0	0		0	0	0		0	0	0		0	0	0		0	0	0
BF638R_3322	QR309_00626	733080	733283	-	204	34.8	67	7.5	10.43	helix-turn-helix protein		14	144.579	81.6304		2	23.4695	16.8472		2	40.1147	28.2136		0	0	0		8	208.395	148.592		0	0	0		4	99.5322	70.8991		0	0	0		42	255.978	174.388
BF638R_3323	QR309_00625	729850	732981	-	3132	30.8	1043	120.5	8.11	SIR2-like domain protein		12	8.07172	4.55736		30	22.93	16.4599		8	10.4513	7.35067		4	5.39323	3.843		6	10.1802	7.25883		6	9.07484	6.66481		4	6.48294	4.61795		14	9.2109	7.31829		55	21.8336	14.8743
BF638R_3324	QR309_00624	728742	729380	+	639	38.3	212	23.7	4.56	Haloacid dehalogenase-like hydrolase		14	46.1566	26.0604		8	29.9705	21.5137		2	12.8066	9.00716		2	13.2172	9.41804		0	0	0		4	29.653	21.778		0	0	0		8	25.7979	20.4971		41	79.7751	54.3475
BF638R_3325	QR309_00623	728153	728764	+	612	40.5	203	22.1	6.76	Putative acetyltransferase		10	34.4235	19.4358		12	46.939	33.6943		2	13.3716	9.40453		6	41.401	29.5006		2	17.3662	12.3827		2	15.4806	11.3694		0	0	0		15	50.5052	40.1276		24	48.7578	33.2167
BF638R_3326	QR309_00622	727611	728120	+	510	40.4	169	19.5	6.5	Putative NAD(P)H nitroreductase YodC		10	41.3082	23.323		4	18.7756	13.4777		10	80.2295	56.4272		4	33.1208	23.6005		10	104.197	74.2962		4	37.1535	27.2865		10	99.5322	70.8991		10	40.4041	32.1021		13	31.6926	21.5909
BF638R_3327	QR309_00621	726659	727498	-	840	34.6	279	32.9	8.43	HTH-type transcriptional activator RhaR		6	15.048	8.49623		1	2.84987	2.04573		4	19.4843	13.7037		4	20.1091	14.3289		4	25.3051	18.0434		4	22.5575	16.5668		0	0	0		6	14.7186	11.6943		0	0	0
BF638R_3328	QR309_00620	722558	726625	+	4068	37.9	1355	156.3	5.45	Response regulator receiver domain protein		6	3.10725	1.75438		7	4.11928	2.95695		2	2.01165	1.41484		2	2.07616	1.47938		2	2.61262	1.86289		0	0	0		8	9.98258	7.11082		14	7.09158	5.63444		16	4.89016	3.33147
BF638R_3329	QR309_00619	720393	722342	+	1950	40.5	649	74.4	6.62	Retaining alpha-galactosidase		14	15.1252	8.5398		6	7.36582	5.28741		0	0	0		0	0	0		0	0	0		4	9.71706	7.13647		7	18.222	12.98		8	8.45379	6.71674		17	10.8392	7.38433
BF638R_3330	QR309_00618	718209	720173	-	1965	43.1	654	72.9	6.66	Carbohydrate esterase, sialic acid-specific acetylesterase		48	51.4618	29.0558		46	56.0402	40.2274		22	45.8104	32.2195		6	12.8944	9.18799		10	27.0436	19.283		28	67.5002	49.574		16	41.3325	29.4421		40	41.9463	33.3274		102	64.5389	43.9678
BF638R_3331	QR309_00617	716503	718095	+	1593	39.3	530	61.6	7.66	Beta-L-arabinobiosidase		14	18.5148	10.4536		4	6.01103	4.3149		4	10.2742	7.22608		5	13.2546	9.44465		4	13.3435	9.5144		2	5.94736	4.3679		2	6.37306	4.53968		6	7.76125	6.1665		10	7.80492	5.31718
BF638R_3332	QR309_00616	715511	716497	+	987	40.9	328	37.7	5.25	beta-1,4-mannooligosaccharide phosphorylase		11	23.4791	13.2565		8	19.4034	13.9283		4	16.5824	11.6628		2	8.55704	6.0974		6	32.3043	23.0341		8	38.3957	28.1988		2	10.286	7.32696		6	12.5265	9.95262		14	17.6358	12.0146
BF638R_3333	QR309_00615	713553	715418	+	1866	46	621	71.1	5.11	SusD family protein		4	4.51601	2.54978		2	2.5658	1.84181		2	4.38553	3.08444		0	0	0		0	0	0		0	0	0		0	0	0		4	4.41717	3.50955		4	2.66522	1.8157
BF638R_3334	QR309_00614	710377	713532	+	3156	44.3	1051	117	5.8	TonB dependent receptor		10	6.67528	3.76892		2	1.51704	1.08898		2	2.59297	1.82369		0	0	0		0	0	0		0	0	0		0	0	0		3	1.95876	1.55628		8	3.15164	2.14709
BF638R_3335	QR309_00613	709047	710246	+	1200	38.1	399	45.8	5.82	Glycosyl hydrolase family 76		0	0	0		0	0	0		2	6.81951	4.79631		0	0	0		0	0	0		0	0	0		0	0	0		0	0	0		0	0	0
QR309_00612	QR309_00612	708667	708825	-	159	34.6	52	6.3	11.19	hypothetical protein		1	13.2498	7.48096		0	0	0		0	0	0		0	0	0		0	0	0		0	0	0		0	0	0		0	0	0		0	0	0
BF638R_3336	QR309_00611	707919	708461	-	543	42.4	180	20.8	6.23	Ribosomal-protein-serine acetyltransferase		8	31.0382	17.5244		8	35.2691	25.3173		2	15.0707	10.5996		4	31.1079	22.1662		8	78.2919	55.8248		2	17.4478	12.8141		2	18.6967	13.3181		2	7.58973	6.03023		10	22.8973	15.599
BF638R_3337	QR309_00610	706625	707911	+	1287	39.2	428	48.3	8.65	MatE		2	3.27384	1.84844		0	0	0		3	9.53777	6.70813		2	6.5624	4.67609		3	12.3871	8.83242		0	0	0		0	0	0		3	4.80329	3.81633		1	0.966063	0.65814
BF638R_3338	QR309_00609	705990	706316	-	327	38.2	108	11.6	5.59	Cupin domain protein		20	128.851	72.7506		35	256.227	183.928		4	50.0514	35.2023		50	645.704	460.102		14	227.513	162.225		20	289.729	212.785		27	419.131	298.557		32	201.65	160.216		122	463.87	316.016
BF638R_3340	QR309_00608	705220	705882	-	663	40.1	220	25.1	7.69	Uracil-DNA glycosylase		24	76.2613	43.0578		23	83.046	59.613		18	111.087	78.1299		25	159.235	113.464		11	88.1669	62.8661		20	142.898	104.948		21	160.783	114.529		24	74.5922	59.2654		106	198.782	135.422
BF638R_3341	QR309_00607	704277	705134	-	858	40.1	285	32.9	8.16	GyrI-like small molecule binding domain protein		8	19.6431	11.0906		16	44.6413	32.0449		4	19.0755	13.4163		7	34.4526	24.5495		4	24.7742	17.6648		2	11.0421	8.10963		5	29.5812	21.0714		4	9.60658	7.63266		29	42.0237	28.6291
BF638R_3342	QR309_00606	702107	703954	-	1848	37.3	615	68.9	4.59	Fimbrillin-like protein		0	0	0		0	0	0		2	4.42825	3.11449		6	13.7107	9.76969		4	11.5023	8.20153		0	0	0		0	0	0		4	4.4602	3.54374		6	4.03676	2.75009
BF638R_3343	QR309_00605	701325	701924	-	600	41.8	199	22.4	10.38	hypothetical protein		309	1084.96	612.578		228	909.679	652.996		120	818.341	575.557		76	534.901	381.148		72	637.687	454.693		84	663.19	487.064		116	981.387	699.065		310	1064.65	845.89		426	882.76	601.389
BF638R_3345	QR309_00604	700360	701088	+	729	39.1	242	28	5.31	Iron-sulfur cluster repair protein YtfE		14	40.4582	22.8431		24	78.8112	56.5732		12	67.3531	47.371		20	115.855	82.5532		14	102.053	72.7675		17	110.467	81.1296		9	62.6684	44.6402		22	62.1858	49.4081		72	122.797	83.6569
BF638R_3346	QR309_00603	699652	700116	+	465	36.8	154	17.7	6.8	putative enoyl-CoA hydratase 1		34	154.04	86.9721		33	169.889	121.952		12	105.592	74.2655		24	217.956	155.307		12	137.137	97.7834		12	122.247	89.7814		12	130.997	93.3124		9	39.8828	31.6879		76	203.21	138.439
BF638R_3347	QR309_00602	699193	699588	+	396	33.6	131	15.1	10.06	DCC1-like thiol-disulfide oxidoreductase		7	37.24	21.026		8	48.3614	34.7153		0	0	0		10	106.639	75.9865		0	0	0		7	83.7361	61.498		7	89.7298	63.9166		7	36.4249	28.9405		33	103.61	70.5855
BF638R_3348	QR309_00601	698323	699183	+	861	39.6	286	32	8.84	hypothetical protein		46	112.554	63.549		24	66.7287	47.8999		4	19.0091	13.3695		88	431.609	307.547		22	135.783	96.8181		58	319.106	234.36		57	336.051	239.377		39	93.3378	74.1592		115	166.065	113.134
BF638R_3349	QR309_00600	696615	697394	-	780	43.8	259	27.6	5.06	NADP-dependent 7-alpha-hydroxysteroid dehydrogenase		45	121.541	68.6234		50	153.455	110.154		4	20.9831	14.7579		62	335.667	239.182		22	149.884	106.872		48	291.512	214.094		59	383.965	273.507		42	110.956	88.1573		144	229.537	156.374
BF638R_3350	QR309_00599	693206	696211	+	3006	45.6	1001	118.2	10.14	hypothetical protein		0	0	0		2	1.59274	1.14332		4	5.44471	3.82939		0	0	0		0	0	0		0	0	0		4	6.75468	4.81152		0	0	0		2	0.827228	0.563557
BF638R_3351	QR309_00598	692613	693176	+	564	42.7	187	21.7	9.74	Protein of unknown function (DUF3575)		0	0	0		0	0	0		0	0	0		0	0	0		0	0	0		0	0	0		0	0	0		0	0	0		0	0	0
BF638R_3352	QR309_00597	692254	692616	+	363	38.3	120	14.1	4.46	hypothetical protein		0	0	0		0	0	0		0	0	0		0	0	0		0	0	0		0	0	0		0	0	0		0	0	0		2	6.85027	4.66681
BF638R_3353	QR309_00596	691600	692235	+	636	47.2	211	23.7	8.44	Protein of unknown function (DUF1566)		1	3.31245	1.87024		0	0	0		0	0	0		0	0	0		0	0	0		0	0	0		0	0	0		0	0	0		4	7.81964	5.32721
BF638R_3354	QR309_00595	689818	691587	+	1770	45.1	589	64.3	5.19	protein of unknown function (DUF4906)		1	1.19024	0.672018		0	0	0		0	0	0		0	0	0		0	0	0		0	0	0		4	11.4715	8.17142		0	0	0		2	1.40489	0.957092
BF638R_3355	QR309_00594	688087	689781	+	1695	43.7	564	62.6	5.18	Fimbrillin-like protein		2	2.4858	1.40351		6	8.47395	6.08287		6	14.4839	10.1869		0	0	0		2	6.27028	4.47092		1	2.79473	2.05252		0	0	0		4	4.8628	3.86361		4	2.9341	1.99888
BF638R_3356	QR309_00593	686300	688060	+	1761	45.9	586	64.4	5.74	Protein of unknown function (DUF1566)		12	14.3558	8.10543		0	0	0		0	0	0		0	0	0		0	0	0		2	5.37998	3.9512		0	0	0		2	2.34027	1.85941		0	0	0
BF638R_3357	QR309_00592	685352	686251	+	900	46.6	299	32.7	4.49	Fimbrillin-A associated anchor proteins Mfa1 and Mfa2		8	18.7264	10.5731		0	0	0		0	0	0		2	9.38423	6.68681		2	11.809	8.42024		0	0	0		0	0	0		0	0	0		1	1.38147	0.94114
BF638R_3358	QR309_00591	684011	685213	+	1203	46.1	400	42.2	4.71	Major fimbrial subunit protein (FimA)		4	7.00488	3.95502		2	3.97987	2.85687		0	0	0		0	0	0		0	0	0		0	0	0		0	0	0		0	0	0		3	3.10056	2.11228
BF638R_3359	QR309_00590	682835	683713	-	879	36.3	292	34.5	7.84	Helix-turn-helix domain protein		2	4.79344	2.70642		0	0	0		0	0	0		0	0	0		0	0	0		0	0	0		0	0	0		0	0	0		2	2.82895	1.92725
BF638R_3360	QR309_00589	681461	682672	+	1212	39.4	403	46.4	10.3	Phage integrase SAM-like domain protein		4	6.95286	3.92565		0	0	0		0	0	0		0	0	0		2	8.76908	6.25265		0	0	0		0	0	0		4	6.8007	5.40332		10	10.2584	6.98867
BF638R_3361	QR309_00588	680162	681028	+	867	35.1	288	34.1	9.42	Helix-turn-helix domain protein		54	131.214	74.0848		12	33.1334	23.7842		2	9.43876	6.63849		0	0	0		16	98.068	69.9259		7	38.2462	28.0891		0	0	0		2	4.75343	3.77672		12	17.2086	11.7235
BF638R_3362	QR309_00587	678766	679932	-	1167	46.5	388	45.2	7.07	Nicotinate phosphoribosyltransferase 2		153	276.202	155.946		162	332.314	238.545		34	119.21	83.843		174	629.636	448.652		74	336.967	240.269		134	543.931	399.477		122	530.668	378.007		231	407.884	324.074		569	606.213	412.989
BF638R_3363	QR309_00586	677531	678742	+	1212	42.7	403	45.8	6.93	AhpC/TSA family protein		74	128.628	72.6245		72	142.211	102.084		46	155.296	109.223		37	128.917	91.8609		28	122.767	87.5372		32	125.071	91.8556		17	71.2	50.7174		54	91.8094	72.9448		155	159.006	108.324
BF638R_3364	QR309_00585	674518	676782	+	2265	46.9	754	84.3	8.07	Sodium/hydrogen exchanger family protein		10	9.30118	5.25153		13	13.7398	9.86284		6	10.8389	7.62328		18	33.5595	23.9131		16	37.5386	26.7663		22	46.0113	33.7919		24	53.7869	38.3137		46	41.849	33.2501		65	35.6804	24.3076
BF638R_3365	QR309_00584	672462	673976	-	1515	51	504	56.7	5.31	2-oxoglutarate carboxylase small subunit		48	66.7475	37.6862		148	233.859	167.871		22	59.4175	41.7896		177	493.369	351.554		58	203.443	145.062		164	512.792	376.608		80	268.047	190.936		251	341.395	271.247		234	192.038	130.828
BF638R_3366	QR309_00583	671957	672457	-	501	49.7	166	18.6	5.11	Biotin-requiring enzyme		6	25.2302	14.2452		27	129.012	92.6089		3	24.5012	17.2323		21	177.008	126.128		11	116.676	83.194		20	189.105	138.883		24	243.168	173.215		56	230.328	183.001		47	116.639	79.4615
BF638R_3367	QR309_00582	670402	671937	-	1536	52.8	511	55.9	5.73	Propionyl-CoA carboxylase beta chain		36	49.3762	27.8783		93	144.943	104.044		28	74.5883	52.4596		125	343.661	244.878		34	117.629	83.8735		96	296.067	217.439		77	254.468	181.264		192	257.576	204.651		214	173.223	118.01
BF638R_3368	QR309_00581	669626	670297	+	672	49.3	223	25.1	4.68	Isochorismatase family protein		2	6.26999	3.5401		22	78.3714	56.2575		6	36.5331	25.6945		4	25.1363	17.9111		4	31.6313	22.5542		2	14.0984	10.3543		0	0	0		52	159.452	126.689		53	98.0597	66.8042
QR309_00580	QR309_00580	669505	669657	+	153	43.1	50	6	9.69	hypothetical protein		2	27.5388	15.5487		0	0	0		0	0	0		1	27.6007	19.6671		0	0	0		1	30.9612	22.7388		0	0	0		3	40.4041	32.1021		13	105.642	71.9695
BF638R_3369	QR309_00579	667616	669229	-	1614	51.2	537	59.2	6.09	Beta-lactamase		102	133.138	75.1711		224	332.238	238.491		185	468.999	329.858		142	371.532	264.738		80	263.398	187.812		112	328.719	241.42		114	358.538	255.395		698	891.144	708.036		587	452.188	308.057
BF638R_3370	QR309_00578	665727	667220	+	1494	49.3	497	54.5	6.08	Inosine-5'-monophosphate dehydrogenase		24	33.8429	19.108		34	54.4794	39.107		16	43.8201	30.8197		44	124.369	88.6204		16	56.911	40.5795		10	31.7073	23.2867		28	95.1352	67.767		72	99.3065	78.9015		72	59.9192	40.8205
BF638R_3372	QR309_00577	665209	665496	+	288	44.8	95	10.6	5.13	YCII-related domain protein		0	0	0		4	33.2485	23.8668		0	0	0		0	0	0		0	0	0		2	32.8963	24.1599		2	35.251	25.1101		0	0	0		2	8.63419	5.88213
BF638R_3373	QR309_00576	664799	665032	-	234	43.2	77	8.8	8.51	hypothetical protein		120	1080.37	609.986		85	869.576	624.209		18	314.746	221.368		154	2779.17	1980.33		33	749.419	534.361		77	1558.78	1144.81		86	1865.59	1328.9		153	1347.32	1070.48		261	1386.78	944.76
BF638R_3374	QR309_00575	663929	664774	+	846	46	281	32.3	7.57	Helix-turn-helix domain protein		67	166.844	94.2017		58	164.12	117.811		8	38.6922	27.2131		62	309.48	220.523		20	125.628	89.577		26	145.584	106.921		40	240.007	170.962		63	153.45	121.92		127	186.645	127.154
BF638R_3375	QR309_00574	662663	663778	-	1116	51.5	371	39.8	5.28	Multidrug resistance protein MdtE		12	22.6529	12.79		4	8.58025	6.15917		2	7.3328	5.15732		0	0	0		0	0	0		0	0	0		6	27.2911	19.4401		8	14.7714	11.7362		12	13.3691	9.10781
BF638R_3376	QR309_00573	659374	662580	-	3207	51.6	1068	116.7	4.97	Efflux pump membrane transporter BepE		14	9.19677	5.19258		8	5.97166	4.28665		12	15.3104	10.7681		12	15.8013	11.2594		2	3.31404	2.36302		14	20.6794	15.1875		24	37.988	27.0597		40	25.7014	20.4204		24	9.30457	6.33883
BF638R_3377	QR309_00572	657936	659363	-	1428	55.3	475	51.4	6.96	Cation efflux system protein CusC		8	11.8023	6.66371		8	13.4112	9.62695		0	0	0		0	0	0		10	37.2133	26.5344		2	6.63455	4.87259		6	21.3283	15.1927		10	14.43	11.465		14	12.1894	8.30418
BF638R_3378	QR309_00571	656507	657787	+	1281	51.8	426	46.5	5.89	O-acetyl-L-homoserine sulfhydrylase		18	29.6026	16.7139		84	156.976	112.683		44	140.543	98.8467		28	92.3039	65.7719		18	74.6706	53.2427		10	36.9795	27.1587		26	103.029	73.3897		76	122.253	97.1332		68	66	44.9631
BF638R_3379	QR309_00570	655297	656337	-	1041	52.8	346	39.2	10.57	N-acetylmuramoyl-L-alanine amidase		4	8.09498	4.5705		18	41.3929	29.7131		8	31.4444	22.1156		0	0	0		0	0	0		6	27.303	20.052		4	19.5049	13.8938		10	19.7945	15.7272		8	9.55484	6.50933
BF638R_3380	QR309_00569	654213	655169	-	957	53.5	318	36	6.14	Homocysteine S-methyltransferase		23	50.6317	28.5871		70	175.102	125.694		76	324.942	228.539		12	52.9517	37.7312		10	55.5283	39.5936		30	148.497	109.06		6	31.8253	22.6699		49	105.507	83.8277		71	92.2424	62.841
BF638R_3381	QR309_00568	653170	654165	+	996	53.5	331	37.1	9.34	hypothetical protein		19	40.1884	22.6907		23	55.2806	39.6822		25	102.703	72.2336		10	42.3986	30.2115		6	32.0124	22.826		6	28.5366	20.958		0	0	0		31	64.1355	50.9572		30	37.4495	25.5128
BF638R_3382	QR309_00567	652750	653013	-	264	54.2	87	9.9	6.81	hypothetical protein		13	103.74	58.5725		12	108.813	78.1095		6	92.9933	65.4042		32	511.867	364.735		2	40.258	28.7054		12	215.321	158.138		18	346.101	246.536		28	218.55	173.643		84	395.603	269.508
BF638R_3383	QR309_00566	652373	652648	-	276	47.1	91	10.9	10.34	hypothetical protein		5	38.1652	21.5484		17	147.45	105.844		6	88.9501	62.5606		14	214.205	152.634		9	173.285	123.558		26	446.246	327.735		10	183.918	131.009		12	89.5918	71.1829		44	198.211	135.033
BF638R_3384	QR309_00565	651644	652078	-	435	47.1	144	17.1	8.54	Family of unknown function (DUF6078)		10	48.4303	27.3442		2	11.0064	7.90073		8	75.2497	52.9248		4	38.8313	27.6696		10	122.162	87.1059		8	87.1185	63.9822		4	46.6772	33.2492		6	28.4222	22.5822		16	45.7314	31.155
BF638R_3386	QR309_00564	648530	650842	-	2313	43.4	770	87.3	8.97	MacB-like periplasmic core domain protein		11	10.019	5.65681		10	10.3497	7.42935		6	10.614	7.46507		0	0	0		2	4.59495	3.27636		2	4.09604	3.00824		0	0	0		6	5.34529	4.24697		12	6.45045	4.39443
BF638R_3387	QR309_00563	647554	648240	+	687	50.8	228	25.6	4.79	Haloacid dehalogenase-like hydrolase		10	30.6655	17.314		14	48.7838	35.0185		13	77.4267	54.4559		8	49.175	35.0401		4	30.9407	22.0618		6	41.3718	30.3845		14	103.444	73.6855		14	41.9921	33.3637		26	47.0545	32.0563
BF638R_3388	QR309_00562	646493	647365	-	873	52.6	290	29.9	4.92	Fimbrillin-like protein		12	28.9583	16.3501		18	49.3586	35.4311		4	18.7478	13.1857		12	58.0468	41.3617		10	60.8713	43.4033		20	108.524	79.7029		12	69.7751	49.7025		51	120.379	95.6443		41	58.392	39.7802
BF638R_3389	QR309_00561	645586	646410	-	825	52.6	274	29	8.55	Fimbrillin-like protein		44	112.358	63.4385		38	110.264	79.151		15	74.3946	52.3234		38	194.509	138.599		20	128.826	91.8572		24	137.806	101.208		10	61.529	43.8285		41	102.406	81.3642		159	239.622	163.245
BF638R_3390	QR309_00560	644797	645585	+	789	49.6	262	30.4	5.92	phoR_proteo: phosphate regulon sensor kinase PhoR		212	566.064	319.605		142	430.84	309.27		29	150.392	105.774		158	845.651	602.576		58	390.641	278.54		133	798.517	586.452		90	579.028	412.455		183	477.936	379.732		465	732.757	499.198
BF638R_3392	QR309_00559	642804	644450	+	1647	53.9	548	59.8	6.58	Barrel-sandwich domain of CusB or HlyD membrane-fusion		12	15.3495	8.66646		22	31.9767	22.9539		10	24.8434	17.4729		42	107.688	76.7339		8	25.8121	18.4049		18	51.7712	38.0222		28	86.2975	61.4717		28	35.0316	27.8335		50	37.7451	25.7142
BF638R_3393	QR309_00558	641267	642772	+	1506	52.7	501	55.3	9.33	Outer membrane efflux protein		12	16.7866	9.47786		20	31.7914	22.8208		0	0	0		14	39.2567	27.9727		8	28.2287	20.1281		2	6.29093	4.62023		8	26.9649	19.2077		28	38.3115	30.4394		49	40.4534	27.5593
BF638R_3394	QR309_00557	637329	641087	+	3759	48.7	1252	138.1	7.25	AcrB/AcrD/AcrF family protein		70	39.2312	22.1503		115	73.2369	52.5717		26	28.3012	19.9049		40	44.9364	32.0198		24	33.9286	24.1922		38	47.8874	35.1698		38	51.3151	36.5529		182	99.7689	79.2688		189	62.5135	42.5879
BF638R_3396	QR309_00556	636832	637137	+	306	46.1	101	11.2	5.96	hypothetical protein		159	1094.67	618.059		191	1494.23	1072.6		20	267.432	188.091		66	910.822	649.014		39	677.282	482.926		77	1192.01	875.442		56	928.967	661.725		280	1885.53	1498.1		551	2238.79	1525.2
BF638R_3397	QR309_00555	635637	636614	-	978	47	325	37.1	8.07	Transglycosylase SLT domain protein		24	51.6986	29.1895		50	122.387	87.8533		33	138.064	97.1032		35	151.126	107.686		16	86.9376	61.9895		24	116.247	85.375		24	124.568	88.7326		46	96.9203	77.0056		57	72.4636	49.3666
BF638R_3398	QR309_00554	634693	635592	-	900	42.7	299	34.2	8.78	Ion transport protein		51	119.381	67.4034		48	127.674	91.6485		19	86.3804	60.7533		44	206.453	147.11		39	230.276	164.195		23	121.058	88.9085		32	180.485	128.564		62	141.953	112.785		120	165.776	112.937
BF638R_3399	QR309_00553	628830	634703	+	5874	42.6	1957	222.2	5.14	Protein of unknown function (DUF4011)		46	16.498	9.3149		65	26.4901	19.0154		36	25.0768	17.6371		32	23.0053	16.3926		32	28.9496	20.6421		24	19.3547	14.2146		31	26.7893	19.0826		96	33.677	26.7572		118	24.9765	17.0155
BF638R_3400	QR309_00552	628340	628711	+	372	33.6	123	14.2	8.43	Protein of unknown function (DUF2809)		2	11.3264	6.39501		8	51.4815	36.955		0	0	0		0	0	0		0	0	0		0	0	0		0	0	0		0	0	0		4	13.3691	9.10781
BF638R_3401	QR309_00551	627447	628115	-	669	42.6	222	24.3	8.75	Protein SapB		18	56.683	32.0037		8	28.6265	20.549		12	73.3938	51.6195		22	138.87	98.9528		10	79.4329	56.6384		20	141.616	104.007		24	182.104	129.717		20	61.6027	48.9449		84	156.112	106.353
BF638R_3402	QR309_00550	626671	627444	+	774	42.4	257	30.5	8.36	DUF4130-containing protein of unknown function		15	40.8279	23.0518		9	27.8359	19.9815		6	31.7186	22.3084		4	21.8238	15.5507		10	68.6571	48.9549		2	12.2405	8.98974		3	19.675	14.0149		8	21.2983	16.922		42	67.4672	45.9627
BF638R_3403	QR309_00549	625398	626663	+	1266	44	421	48.1	9.38	Radical SAM superfamily protein		31	51.5863	29.1261		36	68.0727	48.8647		14	45.2479	31.8239		0	0	0		8	33.5802	23.9438		6	22.4506	16.4883		8	32.0767	22.849		30	48.8296	38.7964		44	43.2119	29.4385
BF638R_3404	QR309_00548	624502	625401	+	900	40.7	299	35.6	7.8	WYL domain protein		36	84.2687	47.5789		27	71.8167	51.5523		30	136.39	95.9262		2	9.38423	6.68681		14	82.6632	58.9417		16	84.2146	61.8494		12	67.6819	48.2114		41	93.8723	74.5838		56	77.3623	52.7039
BF638R_3405	QR309_00547	623245	624330	-	1086	41.1	361	41.2	8.75	Peptide methionine sulfoxide reductase MsrA/MsrB		376	729.398	411.825		364	802.372	575.968		86	324.021	227.891		363	1411.52	1005.79		91	445.285	317.504		218	950.903	698.369		290	1355.51	965.56		632	1199.18	952.776		769	880.401	599.782
BF638R_RS16320	QR309_00546	622905	623081	+	177	35.6	58	6.5	10.2	Histone H1-like protein Hc1		50	595.118	336.009		116	1568.88	1126.19		60	1387.02	975.521		33	787.321	561.012		52	1561.19	1113.18		66	1766.36	1297.27		47	1347.9	960.142		80	931.35	739.98		214	1503.23	1024.09
BF638R_3406	QR309_00545	622115	622756	-	642	43.5	213	24.5	6.4	Putative DNA-binding domain protein		18	59.0669	33.3497		10	37.288	26.7665		13	82.8538	58.2729		26	171.021	121.862		12	99.3282	70.8245		16	118.058	86.7048		14	110.695	78.8504		12	38.5161	30.602		59	114.262	77.842
BF638R_3407	QR309_00544	620700	622079	-	1380	45.4	459	49.6	9.6	Amino-acid carrier protein AlsT		24	36.6386	20.6865		28	48.5717	34.8663		7	20.755	14.5975		20	61.2015	43.6096		8	30.8062	21.9658		10	34.3266	25.2104		14	51.4971	36.6826		44	65.7006	52.2008		68	61.2652	41.7375
BF638R_3408	QR309_00543	619961	620599	-	639	41.6	212	24.4	10.13	hypothetical protein		20	65.938	37.2292		22	82.4188	59.1628		24	153.679	108.086		18	118.955	84.7624		22	182.957	130.454		20	148.265	108.89		6	47.6633	33.9517		14	45.1464	35.8699		20	38.9147	26.511
BF638R_3409	QR309_00542	617728	619827	-	2100	44.5	699	81.6	7.45	TIGR00238: KamA family protein		66	66.2111	37.3834		136	155.033	111.287		92	179.256	126.074		79	158.862	113.198		43	108.812	77.5865		87	196.25	144.131		28	67.6819	48.2114		221	216.855	172.296		313	185.314	126.247
BF638R_3410	QR309_00541	616312	617637	+	1326	43.4	441	46.7	7.74	Xanthine permease XanP		4	6.35511	3.58815		20	36.107	25.9187		4	12.343	8.68111		1	3.18469	2.26928		8	32.0607	22.8604		6	21.4347	15.7422		0	0	0		11	17.0941	13.5816		12	11.2518	7.6654
BF638R_3411	QR309_00540	615598	616305	+	708	41.4	235	27.2	9.27	protein of unknown function (DUF5020)		8	23.8047	13.4404		0	0	0		2	11.5585	8.12934		0	0	0		0	0	0		2	13.3816	9.82777		0	0	0		0	0	0		2	3.51221	2.39273
BF638R_3412	QR309_00539	614901	615491	-	591	47	196	22.8	8.17	hypoxanDNAglyco: DNA-deoxyinosine glycosylase		32	114.069	64.4046		14	56.7081	40.7068		6	41.5401	29.2161		8	57.1628	40.7318		2	17.9833	12.8227		4	32.0614	23.5467		10	85.8907	61.182		15	52.2998	41.5535		18	37.8677	25.7978
BF638R_3413	QR309_00538	614545	614898	-	354	41.8	117	13.5	9.49	Regulatory protein MgsR		10	59.5118	33.6009		20	135.248	97.0853		4	46.2339	32.5174		9	107.362	76.5017		8	120.092	85.6296		14	187.342	137.589		8	114.715	81.7142		14	81.4931	64.7483		21	73.7565	50.2473
BF638R_3414	QR309_00536	613187	614356	+	1170	46.8	389	42.5	6.29	CarboxypepD_reg-like domain protein		201	361.923	204.345		101	206.652	148.341		32	111.91	78.7087		36	129.935	92.5866		36	163.51	116.588		41	166	121.915		38	164.866	117.438		155	272.987	216.895		240	255.041	173.749
BF638R_3415	QR309_00535	612615	613190	+	576	38.5	191	22.8	5.66	RNA polymerase sigma-H factor		91	332.832	187.92		16	66.497	47.7336		6	42.6219	29.9769		24	175.954	125.378		6	55.3548	39.4699		23	189.154	138.92		14	123.378	87.8853		41	146.675	116.537		128	276.294	188.228
BF638R_3416	QR309_00534	611958	612614	+	657	41.2	218	24.9	9.6	Acyltransferase		4	12.8263	7.24184		6	21.862	15.6932		7	43.595	30.6613		0	0	0		2	16.1767	11.5346		0	0	0		0	0	0		10	31.3639	24.9194		0	0	0
BF638R_3417	QR309_00533	610977	611933	+	957	44.6	318	35.4	9.74	Cytidylyltransferase family protein		4	8.80551	4.97167		8	20.0116	14.365		6	25.6533	18.0425		4	17.6506	12.5771		3	16.6585	11.8781		0	0	0		4	21.2169	15.1133		2	4.3064	3.42154		4	5.19675	3.54034
BF638R_3418	QR309_00532	610324	610980	+	657	45.4	218	24.4	9.14	CDP-alcohol phosphatidyltransferase		4	12.8263	7.24184		2	7.28734	5.23108		6	37.3672	26.2812		8	51.4204	36.6401		0	0	0		4	28.8406	21.1813		0	0	0		6	18.8184	14.9517		6	11.3546	7.7354
BF638R_3419	QR309_00531	608301	610133	-	1833	44	610	66.8	8.14	protein of unknown function (DUF3520)		281	322.961	182.347		227	296.461	212.809		57	127.238	89.4893		117	269.547	192.068		121	350.792	250.127		200	516.865	379.6		158	437.551	311.678		679	763.314	606.472		401	271.998	185.301
BF638R_3420	QR309_00530	607784	608098	-	315	42.2	104	11	4.67	hypothetical protein		78543	525295	296586		32358	245910	176522		23710	307982	216611		8016	107463	76573.5		7485	126272	90036.4		7119	107058	78626.1		9756	157215	111988		18411	120438	95690.8		51976	205152	139762
BF638R_3421	QR309_00529	606711	607583	+	873	46	290	32.9	5.01	Pyridoxine/pyridoxal/pyridoxamine kinase		95	229.253	129.439		102	279.699	200.776		58	271.843	191.193		149	720.747	513.575		51	310.443	221.357		74	401.538	294.901		83	482.611	343.775		84	198.272	157.532		284	404.472	275.55
BF638R_3422	QR309_00528	606062	606640	+	579	44.6	192	21.2	4.91	LUD domain protein		22	80.048	45.1958		34	140.574	100.908		4	28.2674	19.8811		64	466.78	332.608		1	9.178	6.54423		16	130.903	96.139		37	324.382	231.065		25	88.9728	70.6911		111	238.357	162.383
BF638R_3423	QR309_00527	604680	606065	+	1386	46.8	461	51.6	7.04	Lactate utilization protein B		170	258.4	145.895		173	298.805	214.491		44	129.895	91.3583		293	892.72	636.116		32	122.691	87.483		143	488.745	358.947		212	776.437	553.074		189	280.992	223.255		441	395.603	269.508
BF638R_3424	QR309_00526	603943	604683	+	741	44.9	246	27.5	6.36	Lactate utilization protein A		184	523.126	295.361		161	520.13	373.366		22	121.481	85.4403		159	906.129	645.67		25	179.287	127.838		112	715.994	525.845		108	739.843	527.007		166	461.621	366.77		510	855.729	582.974
BF638R_3425	QR309_00525	603263	603808	+	546	42.7	181	20.6	4.87	7-carboxy-7-deazaguanine synthase		12	46.3015	26.1422		7	30.6909	22.0309		6	44.9638	31.624		2	15.4685	11.0222		2	19.4654	13.8795		4	34.7038	25.4874		1	9.29696	6.62244		19	71.7062	56.9724		28	63.7602	43.4372
BF638R_3426	QR309_00524	602944	603276	+	333	43.5	110	12.8	8.33	6-carboxy-5,6,7,8-tetrahydropterin synthase		8	50.6118	28.5759		21	150.966	108.368		4	49.1496	34.568		8	101.451	72.2899		12	191.498	136.544		4	56.9017	41.7901		2	30.4873	21.7168		6	37.1281	29.4992		12	44.8044	30.5235
BF638R_RS16435	QR309_00523	602465	602827	-	363	43.8	120	13.8	10.72	Inner membrane protein YbaN		0	0	0		2	13.1895	9.46782		2	22.5438	15.8556		0	0	0		1	14.6393	10.4383		4	52.1991	38.3364		2	27.9677	19.9221		0	0	0		6	20.5508	14.0004
BF638R_3428	QR309_00522	601932	602498	+	567	45	188	21.2	5.06	Phosphorylase superfamily protein		12	44.5866	25.174		22	92.8847	66.6755		6	43.2984	30.4528		4	29.7912	21.228		6	56.2334	40.0964		2	16.7092	12.2717		8	71.6211	51.0173		8	29.0739	23.0999		16	35.085	23.902
BF638R_3429	QR309_00521	600610	601779	-	1170	43.1	389	45	8.81	Acyltransferase family protein		8	14.4049	8.13314		2	4.09212	2.93745		4	13.9887	9.83859		2	7.21864	5.1437		2	9.08386	6.47711		0	0	0		0	0	0		4	7.04482	5.59729		19	20.1907	13.7551
BF638R_3430	QR309_00520	600050	600532	+	483	45.5	160	18.2	4.43	Putative beta-lactamase-inhibitor-like, PepSY-like		48	209.363	118.208		30	148.689	106.734		14	118.6	83.4141		42	367.209	261.658		14	154.031	109.829		26	254.998	187.277		30	315.288	224.587		14	59.7278	47.4553		105	270.288	184.136
BF638R_3431	QR309_00519	599185	599940	+	756	49.5	251	27.3	5.44	Copper homeostasis protein CutC		10	27.8666	15.7338		18	56.9974	40.9145		7	37.8861	26.6462		0	0	0		6	42.1751	30.0723		4	25.0639	18.4076		0	0	0		22	59.9649	47.6436		31	50.9828	34.7326
BF638R_3432	QR309_00518	597559	599094	+	1536	46.5	511	57.2	6.92	Ribonuclease Y		104	142.642	80.5372		221	344.434	247.245		112	298.353	209.839		106	291.424	207.657		100	345.968	246.687		86	265.227	194.789		94	310.649	221.283		445	596.987	474.321		348	281.69	191.904
BF638R_3433	QR309_00517	597157	597450	+	294	41.8	97	11.7	4.61	Cell division protein ZapA		77	551.759	311.528		38	309.414	222.107		24	334.017	234.921		36	517.09	368.457		29	524.176	373.756		22	354.475	260.336		20	345.316	245.976		77	539.684	428.792		173	731.615	498.42
BF638R_3434	QR309_00516	596827	597141	+	315	41.3	104	12.1	5.31	hypothetical protein		87	581.855	328.521		58	440.78	316.406		33	428.655	301.482		37	496.023	353.446		33	556.711	396.954		31	466.188	342.381		31	499.557	355.846		71	464.455	369.021		247	974.923	664.176
BF638R_3435	QR309_00515	594220	596508	-	2289	49.5	762	84.3	5.68	NADP-dependent malic enzyme		66	60.7442	34.2967		141	147.461	105.852		127	227.019	159.667		50	92.2434	65.7288		66	153.223	109.253		62	128.309	94.2332		42	93.1402	66.346		173	155.739	123.738		151	82.0191	55.8763
BF638R_RS24965	QR309_00514	594047	594223	-	177	36.2	58	6.6	10.24	hypothetical protein		2	23.8047	13.4404		2	27.0496	19.4171		3	69.3509	48.776		0	0	0		2	60.0459	42.8148		0	0	0		4	114.715	81.7142		2	23.2837	18.4995		5	35.1221	23.9273
BF638R_3436	QR309_00513	592548	593882	-	1335	48	444	48.9	6.64	NAD(P)-specific glutamate dehydrogenase		28	44.1858	24.9477		136	243.872	175.059		32	98.0783	68.9806		60	189.793	135.239		128	509.513	363.3		44	156.128	114.665		32	121.675	86.6722		168	259.313	206.03		74	68.9183	46.9513
BF638R_3437	QR309_00512	591360	591899	-	540	38.7	179	21.6	6.96	ECF RNA polymerase sigma factor RpoE		2	7.80266	4.40545		8	35.465	25.4579		6	45.4634	31.9754		0	0	0		2	19.6817	14.0337		0	0	0		0	0	0		8	30.5276	24.2549		7	16.1172	10.98
BF638R_3438	QR309_00511	590324	591313	-	990	46.3	329	37.2	6.96	protein of unknown function (DUF4974)		4	8.51199	4.80595		6	14.5084	10.4146		12	49.5964	34.8823		0	0	0		12	64.4129	45.9286		4	19.1397	14.0567		0	0	0		16	33.3028	26.4599		20	25.1176	17.1116
BF638R_3439	QR309_00510	586874	590143	-	3270	46.5	1089	120.7	9.51	TonB-dependent receptor P3		9	5.79831	3.27378		10	7.32077	5.25508		6	7.50771	5.28034		6	7.74844	5.52122		4	6.50038	4.635		12	17.3837	12.7671		0	0	0		10	6.30156	5.00675		18	6.84398	4.66253
BF638R_3440	QR309_00509	585225	586853	-	1629	50	542	60.8	6.55	Susd and RagB outer membrane lipoprotein		2	2.58652	1.46037		6	8.81728	6.32932		8	20.0943	14.1328		2	5.18466	3.69437		0	0	0		0	0	0		4	12.4644	8.87871		6	7.58973	6.03023		4	3.05297	2.07987
BF638R_3441	QR309_00508	584153	585193	-	1041	47.3	346	39.7	5.71	putative glycoside hydrolase family 18, chitinase		0	0	0		0	0	0		4	15.7222	11.0578		0	0	0		0	0	0		4	18.202	13.368		0	0	0		0	0	0		0	0	0
BF638R_3442	QR309_00507	582948	584129	-	1182	48.5	393	43.1	5.82	protein of unknown function (DUF1735)		0	0	0		2	4.05058	2.90763		2	6.92336	4.86935		0	0	0		2	8.99164	6.41135		4	16.0307	11.7734		0	0	0		0	0	0		6	6.31129	4.29963
BF638R_3443	QR309_00506	581904	582935	-	1032	42.7	343	38.9	6.32	protein of unknown function (DUF1735)		12	24.4967	13.8311		4	9.27865	6.6605		2	7.92966	5.57711		0	0	0		8	41.1943	29.3729		6	27.5411	20.2269		0	0	0		0	0	0		18	21.6859	14.7737
BF638R_RS16520	QR309_00505	581415	581735	+	321	42.1	106	12.1	4.15	hypothetical protein		2	13.126	7.41104		0	0	0		0	0	0		0	0	0		0	0	0		4	59.0289	43.3524		0	0	0		0	0	0		0	0	0
BF638R_3445	QR309_00504	580757	581215	-	459	41.8	152	17.6	4.94	helix-turn-helix protein		66	302.927	171.035		76	396.374	284.53		48	427.891	300.945		44	404.81	288.451		27	312.592	222.889		26	268.331	197.069		24	265.419	189.064		78	350.169	278.218		172	465.908	317.404
BF638R_3446	QR309_00503	579639	579995	-	357	37.8	118	13	8.46	hypothetical protein		67	395.378	223.234		112	751.025	539.109		56	641.836	451.417		36	425.839	303.435		52	774.037	551.915		45	597.11	438.533		26	369.691	263.34		76	438.673	348.537		213	741.815	505.369
BF638R_3447	QR309_00502	578213	578719	+	507	36.1	168	19.8	6.12	hypothetical protein		40	166.21	93.8439		18	84.9902	61.0086		12	96.845	68.1133		6	49.9752	35.6102		10	104.814	74.7359		10	93.4333	68.6199		0	0	0		22	89.4151	71.0425		56	137.33	93.5571
BF638R_3448	QR309_00501	576986	578206	+	1221	39.2	406	47	5.41	AAA domain, putative AbiEii toxin, Type IV TA system		48	82.8194	46.7606		47	92.1481	66.1468		26	87.1288	61.2796		37	127.967	91.1838		10	43.5222	31.0328		6	23.278	17.096		14	58.2031	41.4594		33	55.6922	44.2488		103	104.883	71.4527
BF638R_RS24970	QR309_00500	576580	576732	+	153	40.5	50	6.2	10.35	hypothetical protein		19	261.619	147.712		10	156.463	112.314		0	0	0		11	303.607	216.338		4	138.93	99.0617		14	433.457	318.343		10	331.774	236.33		24	323.233	256.817		26	211.284	143.939
BF638R_3450	QR309_00499	575798	576475	+	678	47.6	225	24.3	4.13	protein of unknown function (DUF4493)		0	0	0		6	21.1849	15.2072		8	48.2797	33.9562		6	37.3708	26.6289		6	47.0271	33.5319		2	13.9737	10.2626		0	0	0		10	30.3925	24.1476		0	0	0
BF638R_3451	QR309_00498	573675	575795	+	2121	43.9	706	78.2	4.81	protein of unknown function (DUF4493)		12	11.9192	6.72969		4	4.51465	3.24075		4	7.71655	5.42723		4	7.96398	5.6748		7	17.5382	12.5053		0	0	0		4	9.57311	6.81915		21	20.4021	16.21		8	4.68957	3.19482
BF638R_3452	QR309_00497	572053	573663	+	1611	47.4	536	59.4	4.62	Putative carbohydrate metabolism domain protein		6	7.84625	4.43006		12	17.8316	12.8001		2	5.07971	3.57267		0	0	0		2	6.59722	4.70405		0	0	0		2	6.30185	4.48896		18	23.0236	18.2928		8	6.17417	4.20621
BF638R_3453	QR309_00496	571307	572032	+	726	44.2	241	27	9.27	hypothetical protein		1	2.90182	1.63839		7	23.0816	16.5687		2	11.2719	7.92779		4	23.2667	16.5789		0	0	0		0	0	0		2	13.9839	9.96103		0	0	0		1	1.71257	1.1667
BF638R_3454	QR309_00495	569506	571296	+	1791	42.5	596	65.5	4.86	protein of unknown function (DUF4493)		10	11.7628	6.64138		6	8.01973	5.75682		8	18.2767	12.8544		2	4.71569	3.36021		2	5.93418	4.23128		2	5.28986	3.88501		2	5.6685	4.0378		31	35.6666	28.338		21	14.5783	9.93163
BF638R_3455	QR309_00494	568165	569493	+	1329	41.8	442	47.7	4.09	protein of unknown function (DUF4493)		0	0	0		2	3.60254	2.58602		4	12.3151	8.66151		0	0	0		2	7.99708	5.70219		0	0	0		2	7.63904	5.44147		12	18.606	14.7829		7	6.54873	4.46139
BF638R_3456	QR309_00493	567335	568144	+	810	44.2	269	29.1	4.52	protein of unknown function (DUF4493)		0	0	0		8	23.6434	16.9719		0	0	0		0	0	0		0	0	0		2	11.6965	8.5902		6	37.6011	26.7841		6	15.2638	12.1275		16	24.5595	16.7314
BF638R_3457	QR309_00492	564142	567111	+	2970	45.3	989	113.6	6.29	Pyruvate phosphate dikinase, AMP/ATP-binding domain		26	18.4426	10.4129		55	44.3313	31.8224		37	50.9741	35.8512		18	25.5933	18.2368		38	67.9914	48.4802		12	19.1397	14.0567		34	58.1107	41.3936		44	30.5276	24.2549		86	36.002	24.5267
BF638R_3459	QR309_00491	562390	563727	-	1338	46.6	445	48.4	5.47	NAD-specific glutamate dehydrogenase		1024	1612.32	910.328		966	1728.32	1240.65		1434	4385.28	3084.26		350	1104.65	787.125		392	1556.88	1110.11		558	1975.55	1450.9		459	1741.37	1240.42		987	1520.05	1207.71		1469	1365.05	929.956
BF638R_3460	QR309_00490	561056	562219	-	1164	45.4	387	42.7	4.73	Metallopeptidase family M24		16	28.9583	16.3501		33	67.868	48.7178		26	91.3954	64.2805		24	87.0701	62.0426		8	36.5228	26.042		12	48.8358	35.8663		12	52.3314	37.2768		26	46.0274	36.5699		61	65.157	44.3888
BF638R_3461	QR309_00489	558134	560896	+	2763	45.5	920	102.7	6.89	Caspase domain protein		12	9.1497	5.166		14	12.1297	8.70711		11	16.2898	11.457		7	10.6986	7.6234		2	3.84659	2.74275		12	20.5736	15.1098		4	7.34874	5.23468		34	25.3568	20.1466		39	17.5496	11.9559
BF638R_3462	QR309_00488	556028	558127	+	2100	43	699	78.5	5.35	Anaphase-promoting complex subunit 4 WD40 domain protein		7	7.02239	3.96491		4	4.55979	3.27316		12	23.3812	16.4445		12	24.1309	17.1947		4	10.122	7.21735		2	4.51149	3.31336		6	14.5033	10.331		12	11.7749	9.35546		18	10.6571	7.26022
BF638R_3464	QR309_00487	554318	555763	+	1446	47.2	481	55	6.27	Poly A polymerase head domain protein		34	49.5356	27.9682		18	29.7995	21.391		2	5.65934	3.98034		12	35.0448	24.9715		6	22.05	15.7224		8	26.2079	19.2477		10	35.1047	25.0059		28	39.9012	31.7025		37	31.8139	21.6736
BF638R_3465	QR309_00486	553297	554145	-	849	45.1	282	32.5	6.94	hypothetical protein		32	79.4052	44.8329		34	95.8684	68.8174		35	168.68	118.637		22	109.427	77.9734		20	125.184	89.2605		13	72.5346	53.2714		14	83.7055	59.6254		24	58.2505	46.2814		85	124.479	84.8024
BF638R_3466	QR309_00485	549871	552921	-	3051	45.4	1016	113.2	8.79	TonB-dependent receptor P39		4	2.762	1.55945		30	23.5387	16.8969		10	13.411	9.43227		8	11.0728	7.89004		8	13.934	9.93539		14	21.7368	15.9641		6	9.98258	7.11082		39	26.3402	20.9279		36	14.6705	9.99441
BF638R_3467	QR309_00484	548409	549857	-	1449	42.5	482	55.7	5.27	SusD-like protein P38		3	4.36173	2.46267		4	6.60839	4.74371		2	5.64762	3.9721		2	5.82871	4.1533		6	22.0044	15.6899		2	6.5384	4.80197		10	35.032	24.9541		22	31.286	24.8575		10	8.58056	5.84559
BF638R_3468	QR309_00483	547189	548391	-	1203	41.7	400	45.2	4.81	protein of unknown function (DUF4929)		4	7.00488	3.95502		18	35.8188	25.7119		0	0	0		0	0	0		10	44.1734	31.4972		2	7.87543	5.78392		2	8.43914	6.0114		34	58.2384	46.2718		15	15.5028	10.5614
BF638R_3469	QR309_00482	544338	547202	-	2865	44.9	954	109.5	5.45	Peptidase M16 inactive domain protein		14	10.2946	5.81243		68	56.8184	40.786		16	22.8507	16.0714		14	20.6355	14.704		34	63.0639	44.9667		10	16.5343	12.1432		5	8.85889	6.31039		126	90.6237	72.0028		78	33.8496	23.0604
BF638R_3470	QR309_00481	543458	544357	-	900	45.3	299	34.8	6.51	heme-binding uptake, Tiki superfamily, ChaN		44	102.995	58.152		74	196.831	141.291		24	109.112	76.741		40	187.685	133.736		24	141.708	101.043		24	126.322	92.7741		14	78.9622	56.2466		111	254.142	201.922		122	168.539	114.819
BF638R_RS16645	QR309_00480	542787	543227	+	441	44.2	146	16.8	5.79	cold shock DNA-binding domain protein		74	353.508	199.594		81	439.694	315.626		25	231.956	163.14		61	584.12	416.22		48	578.401	412.42		30	322.25	236.669		35	402.868	286.973		147	686.87	545.735		289	814.786	555.081
BF638R_3472	QR309_00479	541413	542129	+	717	44.8	238	27.3	4.75	Capsular polysaccharide synthesis, CpsB/CapC		4	11.753	6.63583		4	13.355	9.58667		0	0	0		0	0	0		2	14.823	10.5693		0	0	0		0	0	0		0	0	0		8	13.8725	9.45078
BF638R_3473	QR309_00478	540874	541416	+	543	42.2	180	20.6	6.24	dTDP-4-dehydrorhamnose 3,5-epimerase		3	11.6393	6.57167		0	0	0		0	0	0		0	0	0		0	0	0		0	0	0		0	0	0		2	7.58973	6.03023		5	11.4486	7.7995
BF638R_3474	QR309_00477	539990	540877	+	888	43.2	295	33	4.81	Glucose-1-phosphate thymidylyltransferase 2		1	2.37243	1.3395		0	0	0		0	0	0		0	0	0		0	0	0		0	0	0		0	0	0		10	23.2051	18.437		6	8.40083	5.72315
BF638R_3475	QR309_00476	539197	539976	+	780	29.7	259	29.9	9.24	Glycosyl transferase family 2		0	0	0		0	0	0		0	0	0		0	0	0		0	0	0		0	0	0		0	0	0		0	0	0		0	0	0
BF638R_3476	QR309_00475	538508	539236	+	729	27.6	242	28.5	9.09	UDP-Glc:alpha-D-GlcNAc-diphosphoundecaprenol beta-1,3-glucosyltransferase WfgD		0	0	0		0	0	0		0	0	0		0	0	0		0	0	0		0	0	0		0	0	0		0	0	0		4	6.82208	4.64761
BF638R_3477	QR309_00474	537468	538511	+	1044	28.2	347	40.6	9.21	EpsG family protein		0	0	0		4	9.172	6.58395		0	0	0		0	0	0		0	0	0		0	0	0		6	29.1732	20.7808		0	0	0		2	2.38185	1.62266
BF638R_3478	QR309_00473	536345	537457	+	1113	33.7	370	42.9	9	Glycosyl transferases group 1		8	15.1426	8.54966		0	0	0		0	0	0		2	7.58832	5.40713		0	0	0		0	0	0		0	0	0		0	0	0		10	11.1709	7.6103
BF638R_3479	QR309_00472	535490	536281	+	792	29.9	263	30.7	7.4	Glycosyl transferase family 2		0	0	0		0	0	0		0	0	0		0	0	0		0	0	0		0	0	0		0	0	0		0	0	0		2	3.13971	2.13896
BF638R_3480	QR309_00471	534564	535472	+	909	28.1	302	35.9	6.05	Glycosyl transferase family 2		10	23.1762	13.0855		0	0	0		0	0	0		0	0	0		2	11.6921	8.33687		2	10.4226	7.65463		0	0	0		0	0	0		24	32.827	22.3637
BF638R_3481	QR309_00470	533222	534550	+	1329	30.9	442	49.9	9.72	hypothetical protein		4	6.34076	3.58005		1	1.80127	1.29301		0	0	0		0	0	0		0	0	0		0	0	0		0	0	0		0	0	0		18	16.8396	11.4721
BF638R_3482	QR309_00469	532212	533222	+	1011	42.5	336	38.4	5	CDP-paratose 2-epimerase		6	12.5028	7.05918		4	9.47138	6.79885		0	0	0		0	0	0		8	42.0499	29.9831		0	0	0		0	0	0		4	8.15276	6.47757		9	11.0682	7.54029
BF638R_3483	QR309_00468	531310	532209	+	900	40.2	299	34.1	4.93	GDP-6-deoxy-D-mannose reductase		2	4.6816	2.64327		2	5.31976	3.81869		0	0	0		0	0	0		4	23.618	16.8405		0	0	0		4	22.5606	16.0705		0	0	0		23	31.7738	21.6462
BF638R_3484	QR309_00467	530229	531308	+	1080	46.4	359	40.8	5.31	CDP-glucose 4,6-dehydratase		10	19.5066	11.0136		4	8.86626	6.36448		2	7.57723	5.32923		4	15.6404	11.1447		2	9.84085	7.01687		4	17.5447	12.8853		12	56.4016	40.1762		18	34.3435	27.2868		40	46.049	31.3713
BF638R_2597	QR309_00466	529447	530223	+	777	52.1	258	29.3	6.16	Glucose-1-phosphate cytidylyltransferase		3	8.13405	4.59256		4	12.3238	8.84638		2	10.5321	7.40743		6	32.6093	23.236		3	20.5176	14.6298		7	42.6763	31.3426		4	26.132	18.6144		12	31.8241	25.285		31	49.6049	33.7938
BF638R_3486	QR309_00465	528066	529409	+	1344	51.6	447	50.1	6.57	dTDP-4-dehydro-2,6-dideoxy-D-glucose 3-dehydratase		6	9.40499	5.31014		4	7.12467	5.11431		4	12.1777	8.56484		0	0	0		5	19.7696	14.0964		10	35.246	25.8856		10	37.7689	26.9037		26	39.863	31.6721		14	12.9513	8.82319
BF638R_3487	QR309_00464	526950	528047	+	1098	49.7	365	40.8	9.94	putative undecaprenyl-phosphate N-acetylglucosaminyl 1-phosphate transferase		2	3.83737	2.16662		2	4.36046	3.13007		0	0	0		2	7.69199	5.48099		2	9.67953	6.90184		0	0	0		0	0	0		6	11.2602	8.94648		17	19.25	13.1142
BF638R_3488	QR309_00463	526413	526898	+	486	51.6	161	18.4	4.18	transcription anti-terminator antagonist, UpxZ family		3	13.0044	7.34242		0	0	0		0	0	0		0	0	0		0	0	0		4	38.9882	28.634		0	0	0		0	0	0		12	30.6993	20.9142
BF638R_3489	QR309_00462	525742	526368	+	627	51.7	208	24	9.45	Transcription termination factor nusG		5	16.8	9.48542		0	0	0		0	0	0		0	0	0		2	16.9508	12.0865		0	0	0		0	0	0		2	6.57292	5.22235		24	47.5913	32.4221
BF638R_3490	QR309_00461	524703	525083	-	381	38.6	126	14.9	6.12	hypothetical protein		0	0	0		0	0	0		0	0	0		0	0	0		0	0	0		0	0	0		0	0	0		0	0	0		6	19.5799	13.339
BF638R_3491	QR309_00460	522478	524637	-	2160	52.1	719	83.1	8.16	Virulence-associated protein E		16	15.6053	8.8109		24	26.5988	19.0934		6	11.3658	7.99385		18	35.1908	25.0755		6	14.7613	10.5253		8	17.5447	12.8853		18	42.3012	30.1321		22	20.9877	16.6752		27	15.5415	10.5878
BF638R_3492	QR309_00459	521922	522254	-	333	34.5	110	13.2	10.05	Phage derived protein Gp49-like (DUF891)		77	487.139	275.043		34	244.421	175.453		13	159.736	112.346		25	317.035	225.906		16	255.33	182.059		11	156.48	114.923		27	411.579	293.177		22	136.136	108.164		101	377.104	256.906
BF638R_3493	QR309_00458	521639	521944	-	306	46.1	101	11.4	4.63	helix-turn-helix protein		371	2554.22	1442.14		103	805.787	578.419		74	989.497	695.935		74	1021.22	727.682		71	1233	879.172		67	1037.2	761.748		101	1675.46	1193.47		87	585.86	465.48		186	755.746	514.859
BF638R_3494	QR309_00457	521280	521465	+	186	46.8	61	7.1	4.31	hypothetical protein		22	249.182	140.69		35	450.463	323.357		24	527.962	371.327		40	908.151	647.111		39	1114.24	794.49		25	636.703	467.611		26	709.568	505.442		31	343.435	272.868		60	401.072	273.234
BF638R_3495	QR309_00456	520762	521007	+	246	45.9	81	9.6	7.76	protein of unknown function (DUF4248)		10	85.6389	48.3525		0	0	0		2	33.2659	23.3966		3	51.4988	36.6959		6	129.611	92.4173		2	38.5128	28.2848		2	41.2694	29.3972		9	75.3882	59.8978		29	146.571	99.8527
BF638R_3497	QR309_00455	520024	520494	-	471	45.2	156	17.1	8.99	HU domain fused to wHTH, Ig, or Glycine-rich motif		0	0	0		8	40.6606	29.1874		0	0	0		2	17.9316	12.7773		4	45.13	32.1793		0	0	0		2	21.5547	15.3539		2	8.74994	6.95204		5	13.1988	8.99179
BF638R_3498	QR309_00454	519109	519810	+	702	47.7	233	26	4.88	Ribose-5-phosphate isomerase A		129	387.132	218.578		115	392.162	281.506		75	437.148	307.456		102	613.584	437.215		43	325.505	232.096		74	499.349	366.735		100	723.097	515.079		168	493.138	391.81		281	497.684	339.052
BF638R_3499	QR309_00453	517954	518958	+	1005	47.2	334	39.2	4.31	Protein of unknown function (DUF3843)		30	62.8871	35.5066		32	76.2234	54.7155		16	65.1415	45.8155		10	42.0189	29.9409		6	31.7257	22.6215		8	37.708	27.6938		16	80.8142	57.5658		22	45.1079	35.8393		53	65.5683	44.669
BF638R_3500	QR309_00452	517348	517881	-	534	48.5	177	20.5	6.27	L-methionine sulfoximine/L-methionine sulfone acetyltransferase		0	0	0		0	0	0		2	15.3247	10.7782		2	15.8161	11.2699		0	0	0		2	17.7418	13.0301		0	0	0		2	7.71764	6.13186		0	0	0
BF638R_3501	QR309_00451	516837	517259	-	423	32.4	140	16.3	4.58	Helix-turn-helix domain protein		6	29.8825	16.8719		0	0	0		0	0	0		0	0	0		6	75.3768	53.7462		6	67.1925	49.3479		0	0	0		1	4.87142	3.87046		6	17.6358	12.0146
BF638R_3502	QR309_00450	516113	516850	-	738	38.8	245	27.9	7.5	IrrE N-terminal-like domain protein		0	0	0		0	0	0		2	11.0886	7.79888		0	0	0		0	0	0		4	25.6752	18.8565		0	0	0		2	5.58431	4.43687		6	10.1083	6.88639
BF638R_3503	QR309_00449	515626	516150	-	525	34.1	174	20.6	6.51	hypothetical protein		12	48.1536	27.1879		2	9.11958	6.54632		2	15.5874	10.963		2	16.0872	11.4631		0	0	0		0	0	0		0	0	0		2	7.84995	6.23698		19	44.9965	30.6543
BF638R_3504	QR309_00448	514884	515489	+	606	47.5	201	21.2	5.36	Holliday junction ATP-dependent DNA helicase RuvA		20	69.5286	39.2565		28	110.609	79.3985		44	297.087	208.948		18	125.433	89.3782		22	192.92	137.558		20	156.339	114.819		17	142.4	101.435		18	61.2063	48.6299		67	137.463	93.6481
BF638R_3505	QR309_00447	513826	514749	-	924	49.4	307	33.3	7.58	Meso-diaminopimelate D-dehydrogenase		224	510.719	288.357		250	647.698	464.938		179	792.657	557.493		138	630.693	449.406		170	977.695	697.13		117	599.824	440.526		171	939.416	669.168		313	698.021	554.595		411	553.037	376.762
BF638R_3506	QR309_00446	513034	513684	-	651	52.1	216	23.8	9.75	UPF0073 inner membrane protein YqfA		11	35.5974	20.0986		24	88.254	63.3515		13	81.7084	57.4673		24	155.683	110.933		8	65.3034	46.5635		20	145.532	106.883		5	38.9873	27.7715		23	72.8019	57.8429		28	53.4763	36.4312
BF638R_3508	QR309_00445	510300	512693	-	2394	47.5	797	90.2	7.27	Anaerobic ribonucleoside-triphosphate reductase		46	40.48	22.8554		95	94.9957	68.1909		47	80.33	56.4979		148	261.065	186.024		70	155.382	110.793		142	280.979	206.358		98	207.795	148.017		120	103.289	82.0655		311	161.518	110.036
BF638R_3509	QR309_00444	509835	510293	-	459	49.2	152	17.2	4.67	Anaerobic ribonucleoside-triphosphate reductase-activating protein		15	68.847	38.8716		35	182.541	131.033		4	35.6575	25.0787		29	266.806	190.115		23	266.282	189.868		33	340.574	250.126		14	154.828	110.287		34	152.638	121.275		68	184.196	125.485
BF638R_3510	QR309_00443	508194	509600	-	1407	50	468	50.1	9.74	Riboflavin transporter RibZ		2	2.99462	1.69079		10	17.0141	12.2133		18	52.3459	36.816		28	84.0378	59.8819		8	30.215	21.5443		24	80.8029	59.3438		14	50.5089	35.9787		22	32.2199	25.5995		66	58.3222	39.7326
BF638R_3511	QR309_00442	506941	508029	+	1089	46.2	362	40.6	5.28	2-aminoethylphosphonate--pyruvate transaminase		4	7.73817	4.36904		4	8.79299	6.31188		0	0	0		2	7.75556	5.52629		0	0	0		2	8.69985	6.3894		2	9.32258	6.64069		6	11.3532	9.02042		2	2.28342	1.5556
BF638R_3512	QR309_00441	506144	506935	+	792	49.2	263	29.3	4.94	Phosphonoacetaldehyde hydrolase		0	0	0		0	0	0		0	0	0		2	10.6639	7.59865		2	13.4193	9.56846		0	0	0		0	0	0		2	5.20356	4.13436		0	0	0
BF638R_3513	QR309_00440	505069	505947	-	879	44.6	292	33.7	4.92	hypothetical protein		13	31.1574	17.5917		16	43.5748	31.2794		10	46.5495	32.7393		2	9.60842	6.84656		8	48.3646	34.4856		6	32.3349	23.7476		6	34.6494	24.6816		12	28.1312	22.3509		20	28.2895	19.2725
BF638R_3514	QR309_00439	503587	504942	+	1356	44.7	451	51.2	6.7	Putative zinc metalloprotease		25	38.8407	21.9298		46	81.2087	58.2941		22	66.3846	46.6897		28	87.1986	62.1341		32	125.406	89.4185		14	48.9078	35.9192		17	63.639	45.3315		146	221.865	176.277		85	77.9369	53.0953
BF638R_3515	QR309_00438	502401	503567	+	1167	48.1	388	42.6	5.29	1-deoxy-D-xylulose 5-phosphate reductoisomerase		31	55.9625	31.5969		60	123.079	88.3501		30	105.185	73.9791		38	137.507	97.9816		34	154.823	110.394		38	154.249	113.285		28	121.793	86.7557		76	134.196	106.622		119	126.783	86.372
BF638R_3516	QR309_00437	501538	502398	+	861	44.6	286	32.4	6.97	Peptidase family M23		16	39.1492	22.104		18	50.0465	35.9249		10	47.5227	33.4238		14	68.6651	48.9279		16	98.7514	70.4132		4	22.0073	16.1627		16	94.3302	67.1936		25	59.8319	47.5379		52	75.0904	51.1561
BF638R_3517	QR309_00436	500930	501472	+	543	45.9	180	20.5	4.13	Ribosome maturation factor RimM		6	23.2787	13.1433		34	149.894	107.598		10	75.3537	52.9979		0	0	0		2	19.573	13.9562		4	34.8955	25.6282		0	0	0		12	45.5384	36.1814		22	50.3741	34.3178
BF638R_3518	QR309_00435	499629	500933	+	1305	47.6	434	47.3	5.63	UDP-N-acetylglucosamine 1-carboxyvinyltransferase		16	25.8295	14.5836		46	84.3824	60.5723		22	68.9789	48.5144		28	90.6063	64.5623		26	105.874	75.4918		22	79.8586	58.6503		10	38.8976	27.7077		79	124.742	99.1106		77	73.3608	49.9778
BF638R_3519	QR309_00434	498964	499581	+	618	41.6	205	24.5	9.46	protein of unknown function (DUF4290)		6	20.4536	11.5483		9	34.8625	25.0254		13	86.0714	60.536		4	27.3327	19.4762		10	85.988	61.3124		2	15.3303	11.259		8	65.7106	46.8072		18	60.0178	47.6856		17	34.2015	23.3001
BF638R_3520	QR309_00433	498223	498912	+	690	46.1	229	25.3	4.94	tRNA threonylcarbamoyladenosine biosynthesis protein TsaB		26	79.3836	44.8207		40	138.776	99.618		10	59.3	41.707		10	61.2015	43.6096		16	123.225	87.8634		6	41.1919	30.2524		10	73.5673	52.4037		49	146.333	116.265		60	108.115	73.6545
QR309_00432	QR309_00432	497253	497450	+	198	36.4	65	7.3	9.34	hypothetical protein		0	0	0		0	0	0		0	0	0		0	0	0		0	0	0		0	0	0		0	0	0		0	0	0		0	0	0
BF638R_3523	QR309_00431	496320	497219	-	900	44.2	299	34.5	6.03	UPF0701 protein YicC		42	98.3135	55.5087		31	82.4562	59.1897		33	150.029	105.519		12	56.3054	40.1209		26	153.517	109.463		16	84.2146	61.8494		22	124.083	88.3876		92	210.64	167.359		81	111.899	76.2324
BF638R_3524	QR309_00430	495693	496307	-	615	44.9	204	23	6.29	Guanylate kinase		16	54.8089	30.9456		34	132.345	95.0015		6	39.9191	28.076		2	13.733	9.78558		13	112.33	80.095		13	100.133	73.5405		10	82.5389	58.7944		48	160.828	127.782		61	123.322	84.014
BF638R_3525	QR309_00429	495056	495661	-	606	46.2	201	23.4	6.6	Nicotinate-nucleotide adenylyltransferase		9	31.2879	17.6654		9	35.5528	25.5209		8	54.0159	37.9906		8	55.7479	39.7236		9	78.9217	56.2739		8	62.5356	45.9278		2	16.7529	11.9335		26	88.409	70.2432		37	75.9125	51.7161
BF638R_3526	QR309_00428	494000	495052	+	1053	47.1	350	38.7	9.8	Calcineurin-like phosphoesterase		0	0	0		18	40.9212	29.3745		16	62.1721	43.727		2	8.02071	5.71522		8	40.3727	28.7871		2	8.99728	6.60784		4	19.2826	13.7354		8	15.6552	12.4384		8	9.44595	6.43515
BF638R_3527	QR309_00427	493004	493900	-	897	46.7	298	33.1	8.91	1,4-dihydroxy-2-naphthoate octaprenyltransferase		32	75.156	42.4338		20	53.3755	38.3146		9	41.0539	28.8741		8	37.6624	26.8367		18	106.637	76.0356		10	52.8101	38.7852		6	33.9541	24.1863		26	59.7278	47.4553		43	59.6019	40.6044
BF638R_3528	QR309_00426	491860	492999	+	1140	44.5	379	43.5	5.78	dTDP-glucose 4,6-dehydratase 2		50	92.3999	52.1698		54	113.395	81.3984		67	240.477	169.133		22	81.4946	58.0697		40	186.458	132.951		30	124.66	91.5534		28	124.677	88.8105		64	115.683	91.9133		98	106.882	72.8145
BF638R_3529	QR309_00425	490977	491840	+	864	46.2	287	31.6	4.7	Glucose-1-phosphate thymidylyltransferase 2		49	119.478	67.4585		34	94.204	67.6226		27	127.866	89.9308		9	43.9886	31.3444		8	49.2043	35.0843		20	109.654	80.5331		6	35.251	25.1101		36	85.8588	68.2169		39	56.1222	38.2338
BF638R_3530	QR309_00424	490309	490800	+	492	45.1	163	18.4	7.29	Calcineurin-like phosphoesterase superfamily domain protein		13	55.6653	31.4291		6	29.1938	20.9562		2	16.6329	11.6983		0	0	0		6	64.8056	46.2086		4	38.5128	28.2848		2	20.6347	14.6986		7	29.3176	23.2936		14	35.3791	24.1024
BF638R_3531	QR309_00423	488177	490252	-	2076	44.5	691	81.2	8.58	Polyphosphate kinase		24	24.3551	13.7511		50	57.6563	41.3875		43	84.7511	59.6073		8	16.2732	11.5956		16	40.9562	29.2031		18	41.0729	30.165		14	34.2322	24.3844		20	19.8517	15.7727		38	22.7583	15.5043
BF638R_3532	QR309_00422	485862	488111	-	2250	46	749	82.9	7.96	Phosphate transporter family protein		14	13.1085	7.40116		32	34.0464	24.4396		19	34.5522	24.3013		12	22.5221	16.0483		6	14.1708	10.1043		14	29.4751	21.6473		14	31.5849	22.4986		26	23.8115	18.9188		38	20.9983	14.3053
BF638R_3533	QR309_00421	485299	485697	+	399	42.1	132	14.9	4.66	Polar-differentiation response regulator DivK		66	348.48	196.755		56	335.985	241.18		22	225.608	158.675		23	243.425	173.455		38	506.101	360.867		20	237.447	174.387		26	330.776	235.62		62	320.195	254.403		126	392.628	267.482
BF638R_3534	QR309_00420	483555	485189	-	1635	46.7	544	62.1	5.14	AAA domain, putative AbiEii toxin, Type IV TA system		2	2.57702	1.45501		20	29.2831	21.0203		14	35.036	24.6416		6	15.4969	11.0424		2	6.50038	4.635		6	17.3837	12.7671		0	0	0		14	17.6444	14.0189		33	25.0946	17.0959
BF638R_RS16950	QR309_00419	483161	483436	-	276	39.5	91	9.8	10.16	hypothetical protein		74	564.845	318.916		151	1309.7	940.144		34	504.05	354.51		55	841.52	599.633		24	462.092	329.488		66	1132.78	831.942		64	1177.08	838.459		249	1859.03	1477.04		309	1391.98	948.301
BF638R_RS16955	QR309_00418	482535	482936	-	402	47.3	133	15.3	8.5	Family of unknown function (DUF6769)		31	162.458	91.7255		55	327.522	235.106		29	295.173	207.602		26	273.123	194.616		13	171.848	122.533		18	212.108	155.777		28	353.562	251.851		59	302.428	240.286		79	244.335	166.455
BF638R_3537	QR309_00417	481125	482363	-	1239	49.2	412	44.8	5.67	HlyD family secretion protein		108	183.636	103.683		217	419.269	300.964		150	495.364	348.4		53	180.641	128.717		35	150.115	107.037		42	160.579	117.933		65	266.303	189.694		188	312.667	248.422		154	154.537	105.28
BF638R_3538	QR309_00416	477980	481066	-	3087	50.3	1028	112.5	6.16	Cobalt-zinc-cadmium resistance protein CzcA		108	73.7044	41.6142		390	302.435	217.097		323	428.124	301.109		61	83.4457	59.46		72	123.943	88.3757		84	128.9	94.6675		116	190.746	135.873		414	276.35	219.567		347	139.758	95.2116
BF638R_3539	QR309_00415	476782	477960	-	1179	47.5	392	44.3	8.3	Outer membrane efflux protein		73	130.441	73.6484		100	203.044	145.751		90	312.344	219.678		30	107.453	76.5665		20	90.1452	64.2767		16	64.2859	47.2133		30	129.164	92.0065		87	152.055	120.812		99	104.401	71.1243
BF638R_3540	QR309_00414	475578	476618	+	1041	49.6	346	39.7	6.01	Glycosyl hydrolases family 43		21	42.4986	23.9951		22	50.5914	36.3161		12	47.1666	33.1733		8	32.4527	23.1244		8	40.8381	29.119		4	18.202	13.368		6	29.2573	20.8407		40	79.1781	62.909		46	54.9403	37.4286
BF638R_3541	QR309_00413	474763	475512	+	750	46.4	249	27.4	9.7	hypothetical protein		12	33.7075	19.0316		16	51.0697	36.6594		8	43.6448	30.6964		0	0	0		6	42.5125	30.3129		16	101.057	74.2193		2	13.5364	9.64228		26	71.4345	56.7565		11	18.2354	12.4231
BF638R_3542	QR309_00412	473309	474727	+	1419	49.8	472	52.7	5.4	Ribosomal RNA small subunit methyltransferase F		50	74.2325	41.9123		51	86.0384	61.761		35	100.923	70.9813		18	53.5675	38.17		26	97.3683	69.4269		14	46.7364	34.3245		8	28.6181	20.3854		53	76.9643	61.1501		36	31.5431	21.489
QR309_00411	QR309_00411	473055	473312	+	258	39.5	85	9.7	4.81	hypothetical protein		4	32.6623	18.4414		4	37.1146	26.642		0	0	0		0	0	0		2	41.1943	29.3729		0	0	0		0	0	0		3	23.9606	19.0373		6	28.9145	19.6983
BF638R_3544	QR309_00410	471997	472623	-	627	47	208	23.5	5.27	protein of unknown function (DUF6249)		16	53.7599	30.3534		31	118.358	84.9612		6	39.1551	27.5386		2	13.4702	9.59829		6	50.8523	36.2594		10	75.5513	55.4869		8	64.7674	46.1353		38	124.886	99.2246		63	124.927	85.1079
BF638R_3545	QR309_00409	471449	471997	-	549	43.7	182	20.9	5.96	RNA polymerase sigma-H factor		57	218.73	123.497		28	122.093	87.642		28	208.684	146.772		16	123.072	87.6959		21	203.27	144.939		16	138.057	101.392		27	249.646	177.829		53	198.93	158.055		96	217.412	148.114
BF638R_3546	QR309_00408	471136	471465	-	330	53.3	109	12.1	9.4	protein of unknown function (DUF5056)		39	248.976	140.574		42	304.677	218.707		59	731.547	514.513		14	179.153	127.657		12	193.239	137.786		8	114.838	84.3401		31	476.85	339.671		73	455.832	362.17		92	346.623	236.141
BF638R_3547	QR309_00407	469385	470659	-	1275	46.4	424	49.1	9.84	Major cardiolipin synthase ClsA		20	33.0466	18.6584		44	82.6127	59.302		26	83.4387	58.6843		22	72.8658	51.9211		28	116.701	83.2118		30	111.46	81.8595		18	71.6632	51.0474		62	100.202	79.6132		83	80.9379	55.1397
BF638R_3548	QR309_00406	468525	469319	-	795	49.9	264	30.4	6.07	Thymidylate synthase 2		21	55.6492	31.42		54	162.604	116.722		24	123.523	86.8766		14	74.3656	52.9898		16	106.95	76.2588		9	53.6272	39.3852		20	127.702	90.9649		76	196.989	156.513		62	96.9636	66.0574
BF638R_3549	QR309_00405	468010	468510	-	501	49.5	166	18.3	5.01	Dihydrofolate reductase		8	33.6402	18.9936		17	81.2298	58.3093		19	155.174	109.138		9	75.8605	54.0551		13	137.89	98.3202		13	122.918	90.2742		18	182.376	129.911		34	139.842	111.108		26	64.5238	43.9574
BF638R_3550	QR309_00404	467537	468013	+	477	45.1	158	17.9	5.81	Regulatory protein AsnC		40	176.664	99.7461		64	321.193	230.562		33	283.074	199.092		32	283.297	201.866		28	311.936	222.421		35	347.584	255.275		40	425.672	303.216		72	311.036	247.125		189	492.638	335.614
BF638R_3551	QR309_00403	466106	467386	-	1281	47.8	426	48	6.39	IgA Peptidase M64		20	32.8918	18.571		26	48.5879	34.8779		18	57.4947	40.4373		12	39.5588	28.188		12	49.7804	35.4952		11	40.6774	29.8746		6	23.7758	16.9361		21	33.7805	26.8394		17	16.5	11.2408
BF638R_3552	QR309_00402	465133	465597	+	465	39.8	154	17.6	9.79	Biopolymer transport protein ExbD/TolR		399	1807.7	1020.64		819	4216.34	3026.62		440	3871.72	2723.07		265	2406.6	1714.84		331	3782.7	2697.19		247	2516.25	1848		239	2609.03	1858.47		867	3842.04	3052.6		1388	3711.25	2528.33
BF638R_3553	QR309_00401	464543	465133	+	591	38.9	196	22.4	4.72	Biopolymer transport protein ExbD/TolR		361	1286.84	726.564		719	2912.36	2090.59		361	2499.33	1757.84		129	921.75	656.801		280	2517.66	1795.18		242	1939.71	1424.58		178	1528.85	1089.04		568	1980.42	1573.49		703	1478.94	1007.55
BF638R_3554	QR309_00400	464036	464506	+	471	38.4	156	17.2	6.73	hypothetical protein		251	1122.69	633.88		427	2170.26	1557.88		279	2423.75	1704.68		114	1022.1	728.309		146	1647.25	1174.54		131	1317.53	967.628		103	1110.07	790.728		308	1347.49	1070.61		528	1393.79	949.533
BF638R_3555	QR309_00399	463208	464029	+	822	41.6	273	29	4.81	MotA/TolQ/ExbB proton channel family protein		567	1453.17	820.475		911	2653.08	1904.47		631	3140.95	2209.1		198	1017.2	724.811		325	2101.06	1498.13		276	1590.55	1168.14		169	1043.64	743.406		893	2238.6	1778.62		1212	1833.22	1248.9
BF638R_3557	QR309_00397	462104	462880	+	777	43.6	258	29.2	5.04	D-aminoacyl-tRNA deacylase		3	8.13405	4.59256		10	30.8094	22.116		3	15.7981	11.1111		4	21.7395	15.4907		10	68.392	48.7659		4	24.3865	17.9101		2	13.066	9.30722		20	53.0402	42.1417		13	20.8021	14.1716
BF638R_3558	QR309_00396	461390	462100	+	711	42.6	236	27.3	9.57	hypothetical protein		30	88.8911	50.1887		13	43.7702	31.4196		14	80.568	56.6653		13	77.212	55.0181		6	44.8444	31.9756		12	79.9505	58.7178		13	92.8127	66.1127		36	104.335	82.8965		42	73.4453	50.0353
BF638R_3559	QR309_00395	460408	461382	+	975	43.7	324	36.8	4.93	(2E,6E)-farnesyl diphosphate synthase		50	108.037	60.9986		44	108.032	77.5487		27	113.309	79.6925		26	112.611	80.2417		44	239.814	170.996		29	140.897	103.479		44	229.077	163.177		63	133.147	105.789		115	146.648	99.9057
BF638R_3560	QR309_00394	459644	460327	+	684	46.2	227	25.8	4.52	Gram-negative bacterial TonB protein C-terminal		798	2457.84	1387.72		997	3489.34	2504.76		787	4707.85	3311.14		324	2000.32	1425.35		480	3729.17	2659.02		402	2784.07	2044.69		398	2953.66	2103.96		1146	3452.43	2743.04		1385	2517.55	1715.1
BF638R_3561	QR309_00393	458799	459590	-	792	43.7	263	29.8	7.74	Cytidylate kinase		176	468.16	264.327		167	504.772	362.341		34	175.654	123.541		96	511.867	364.735		56	375.742	267.917		76	454.567	333.846		92	589.653	420.023		160	416.285	330.749		396	621.662	423.513
BF638R_3562	QR309_00392	457814	458686	-	873	45.2	290	32.9	5.65	4-hydroxy-3-methylbut-2-enyl diphosphate reductase		24	57.9166	32.7003		31	85.0064	61.0203		20	93.7389	65.9287		29	140.28	99.9575		6	36.5228	26.042		26	141.081	103.614		12	69.7751	49.7025		52	122.74	97.5197		78	111.087	75.6793
BF638R_3563	QR309_00391	456760	457740	-	981	48.2	326	35.2	5.47	ATP-dependent 6-phosphofructokinase 1		98	210.457	118.826		230	561.259	402.889		101	421.266	296.286		66	284.11	202.445		84	455.027	324.45		64	309.044	226.97		126	651.982	464.422		194	407.501	323.77		231	292.77	199.453
BF638R_3564	QR309_00390	455834	456703	+	870	48.7	289	32.4	8.46	short chain dehydrogenase		29	70.2239	39.6491		32	88.0512	63.2059		42	197.531	138.928		18	87.3704	62.2565		16	97.7299	69.6848		10	54.4491	39.9888		8	46.6772	33.2492		23	54.4759	43.2825		89	127.191	86.6498
BF638R_3565	QR309_00389	454602	455834	+	1233	49.8	410	45.6	8.8	NADPH dehydrogenase		13	22.2119	12.5411		41	79.6022	57.141		45	149.332	105.029		22	75.3478	53.6897		24	103.437	73.7539		8	30.7352	22.5728		20	82.3381	58.6513		71	118.656	94.2755		72	72.6028	49.4614
BF638R_3566	QR309_00388	453826	454587	+	762	45	253	29.7	9.87	3-oxo-5-alpha-steroid 4-dehydrogenase		43	118.883	67.1224		18	56.5486	40.5924		7	37.5878	26.4364		21	116.379	82.927		9	62.7645	44.7533		22	136.766	100.444		22	146.555	104.395		24	64.9011	51.5655		80	130.533	88.9266
BF638R_3567	QR309_00387	452277	453620	+	1344	45.1	447	51	6.45	Citrate synthase		171	268.042	151.339		269	479.134	343.938		104	316.62	222.686		443	1391.92	991.827		122	482.378	343.952		319	1124.35	825.752		297	1121.74	799.039		286	438.493	348.394		618	571.707	389.481
BF638R_3568	QR309_00386	451074	452264	+	1191	49.5	396	43.6	5.34	Isocitrate dehydrogenase (NADP)		255	451.061	254.673		273	548.726	393.892		78	267.97	188.47		357	1265.81	901.962		129	575.578	410.407		291	1157.42	850.04		259	1103.88	786.319		358	619.394	492.124		667	696.303	474.363
BF638R_3569	QR309_00385	448668	450911	+	2244	48.2	747	81.9	5.76	2-methylcitrate dehydratase (2-methyl-trans-aconitate forming)		446	418.715	236.41		570	608.074	436.494		154	280.803	197.495		629	1183.69	843.45		174	412.053	293.808		444	937.281	688.364		414	936.508	667.096		794	729.111	579.297		1237	685.379	466.921
BF638R_3570	QR309_00384	446505	448409	-	1905	49.3	634	72.9	7.94	AAA domain protein		22	24.3296	13.7367		8	10.0531	7.21642		4	8.5915	6.0426		4	8.86699	6.31825		2	5.57907	3.97807		16	39.7864	29.2202		8	21.3171	15.1847		35	37.859	30.0799		40	26.1065	17.7853
BF638R_3571	QR309_00383	444473	446392	+	1920	41.5	639	71.6	4.6	protein of unknown function (DUF4842)		1	1.09725	0.619517		8	9.97454	7.16004		2	4.26219	2.99769		8	17.5954	12.5378		4	11.071	7.89398		0	0	0		0	0	0		2	2.14647	1.70542		6	3.88539	2.64696
BF638R_3572	QR309_00382	443228	444271	+	1044	47.6	347	38.1	4.91	Ketol-acid reductoisomerase (NAD(+))		33	66.5917	37.5983		138	316.434	227.146		48	188.124	132.312		58	234.606	167.17		60	305.406	217.765		50	226.871	166.62		52	252.835	180.1		119	234.878	186.616		196	233.421	159.02
BF638R_3573	QR309_00381	442562	443146	+	585	44.1	194	21.2	8.82	Outer membrane protein beta-barrel domain protein		21	75.6258	42.699		8	32.737	23.4996		6	41.9662	29.5158		4	28.8745	20.5748		2	18.1677	12.9542		0	0	0		6	52.063	37.0857		7	24.6569	19.5905		22	46.7575	31.854
BF638R_3575	QR309_00380	441801	442544	+	744	42.9	247	28.5	5.21	Acyl-ACP thioesterase		4	11.3264	6.39501		12	38.6111	27.7163		6	32.9976	23.208		20	113.519	80.8889		8	57.1404	40.7431		6	38.2022	28.0567		5	34.1139	24.3001		8	22.1571	17.6044		27	45.1206	30.7389
BF638R_3576	QR309_00379	441240	441800	+	561	40.1	186	21.5	6.53	Putative acetolactate synthase small subunit		16	60.0846	33.9243		8	34.1375	24.505		1	7.29359	5.12974		4	30.1098	21.455		2	18.945	13.5084		4	33.7759	24.8059		8	72.3871	51.563		12	44.0772	35.0205		18	39.8927	27.1773
BF638R_3577	QR309_00378	439529	441226	+	1698	49.4	565	61.3	4.87	Acetolactate synthase isozyme 2 large subunit		35	43.4247	24.518		61	85.9996	61.7332		32	77.111	54.2339		40	99.4794	70.8849		36	112.666	80.3345		24	66.955	49.1736		32	95.6635	68.1433		62	75.2402	59.7802		105	76.884	52.3779
BF638R_3578	QR309_00377	437671	439473	+	1803	49.6	600	64.3	6.04	Dihydroxy-acid dehydratase		85	99.3184	56.0761		116	154.016	110.558		38	86.2367	60.6522		58	135.845	96.7974		48	141.473	100.875		37	97.2111	71.3944		40	112.615	80.2186		116	132.574	105.333		132	91.0253	62.0119
BF638R_3579	QR309_00376	436169	437347	+	1179	36.5	392	45.1	5.54	protein of unknown function (DUF4221)		0	0	0		4	8.12177	5.83006		6	20.8229	14.6452		6	21.4906	15.3133		2	9.01452	6.42767		0	0	0		4	17.2219	12.2675		6	10.4866	8.33184		4	4.21823	2.87371
BF638R_3580	QR309_00375	433707	435782	+	2076	46.8	691	74.2	4.33	hypothetical protein		8	8.11837	4.58371		4	4.61251	3.311		2	3.94191	2.77243		4	8.13661	5.79781		0	0	0		8	18.2546	13.4067		4	9.78062	6.96696		4	3.97035	3.15454		21	12.577	8.56818
BF638R_3581	QR309_00374	431540	433690	+	2151	49	716	75.6	4.49	fibrobacter succinogenes major domain protein		6	5.87648	3.31791		8	8.90336	6.39111		0	0	0		4	7.85291	5.59566		0	0	0		2	4.40453	3.2348		0	0	0		6	5.74787	4.56682		10	5.78021	3.93783
BF638R_3582	QR309_00373	429365	431521	+	2157	48.4	718	76.7	4.46	fibrobacter succinogenes major domain protein		6	5.86013	3.30868		0	0	0		2	3.79388	2.66832		0	0	0		0	0	0		2	4.39228	3.2258		0	0	0		0	0	0		2	1.15283	0.785374
BF638R_3583	QR309_00372	428052	429359	+	1308	44.2	435	49	9.74	OmpA family protein		0	0	0		4	7.32077	5.25508		0	0	0		0	0	0		0	0	0		2	7.24322	5.31962		0	0	0		4	6.30156	5.00675		5	4.75277	3.23787
BF638R_3584	QR309_00371	427172	428020	+	849	38.2	282	32.5	6.14	Helix-turn-helix domain protein		4	9.92564	5.60411		0	0	0		0	0	0		0	0	0		0	0	0		0	0	0		4	23.9159	17.0358		6	14.5626	11.5704		5	7.32228	4.98838
BF638R_3585	QR309_00370	426254	426844	-	591	43.5	196	21.4	4.01	FKBP-type peptidyl-prolyl cis-trans isomerase SlyD		147	524.006	295.859		74	299.743	215.165		36	249.241	175.297		56	400.14	285.123		94	845.214	602.667		73	585.12	429.728		31	266.261	189.664		116	404.452	321.347		170	357.64	243.645
BF638R_3586	QR309_00369	425649	426167	+	519	39.1	172	20.1	6.13	hypothetical protein		1101	4469.16	2523.33		193	890.214	639.023		86	678.009	476.859		44	358.011	255.104		48	491.474	350.438		57	520.256	382.09		81	792.23	564.324		185	734.514	583.59		576	1379.87	940.052
BF638R_3587	QR309_00368	424254	425540	+	1287	47.1	428	45.7	4.86	UPF0597 protein YhaM		36	58.9292	33.2719		57	106.023	76.1067		26	82.6607	58.1371		10	32.812	23.3805		14	57.8064	41.218		4	14.7228	10.8128		6	23.665	16.8571		46	73.6504	58.5171		47	45.405	30.9326
BF638R_3588	QR309_00367	422951	424078	-	1128	45.1	375	42.2	6.51	Glycosyl hydrolases family 43		10	18.6766	10.545		8	16.9779	12.1873		4	14.5096	10.2049		0	0	0		16	75.3768	53.7462		4	16.7981	12.337		6	27.0008	19.2333		12	21.9214	17.4171		8	8.8179	6.00728
BF638R_3589	QR309_00366	421707	422801	-	1095	37	364	40.2	4.93	Putative carbohydrate metabolism domain protein		42	80.8056	45.6236		72	157.407	112.991		32	119.575	84.0997		16	61.7045	43.9681		26	126.179	89.9697		26	112.478	82.6071		34	157.615	112.273		55	103.501	82.2341		104	118.087	80.4482
BF638R_3590	QR309_00365	420914	421696	-	783	39.3	260	29.1	9.52	Outer membrane protein beta-barrel domain protein		37	99.5512	56.2075		27	82.548	59.2555		14	73.1594	51.4547		22	118.651	84.5459		28	190.03	135.498		10	60.499	44.432		7	45.3806	32.3256		58	152.638	121.275		88	139.735	95.1958
BF638R_3591	QR309_00364	420247	420642	+	396	34.6	131	13.9	9.13	Calycin-like beta-barrel domain protein		4	21.28	12.0149		18	108.813	78.1095		4	41.3303	29.0685		2	21.3278	15.1973		4	53.6774	38.2738		0	0	0		3	38.4556	27.3928		20	104.071	82.6872		22	69.0735	47.057
BF638R_3592	QR309_00363	418640	420211	+	1572	36.1	523	56.4	4.31	protein of unknown function (DUF4925)		28	37.5242	21.1865		56	85.2786	61.2156		16	41.6458	29.2904		10	26.8632	19.1416		14	47.3262	33.7452		14	42.1876	30.9837		7	22.6037	16.1011		64	83.8926	66.6547		50	39.5459	26.941
BF638R_3593	QR309_00362	417090	418028	+	939	40.1	312	35.9	4.99	Endonuclease/Exonuclease/phosphatase family protein		8	17.9486	10.1339		2	5.09881	3.66008		0	0	0		2	8.99447	6.40908		0	0	0		4	20.1792	14.8201		0	0	0		4	8.77789	6.97425		2	2.64819	1.8041
BF638R_3594	QR309_00361	416088	417011	+	924	42.3	307	34.3	6.97	Type I phosphodiesterase / nucleotide pyrophosphatase		0	0	0		8	20.7263	14.878		2	8.8565	6.22897		0	0	0		2	11.5023	8.20153		2	10.2534	7.53037		2	10.9873	7.82652		24	53.5224	42.5248		12	16.1471	11.0003
BF638R_3595	QR309_00360	413639	416074	+	2436	44.9	811	89.1	6.57	PQQ-like domain protein		4	3.45931	1.95316		8	7.86171	5.64338		16	26.8749	18.9017		10	17.3354	12.3525		4	8.72588	6.22185		4	7.77844	5.71269		4	8.33521	5.93736		20	16.918	13.4418		40	20.4158	13.9085
BF638R_3596	QR309_00359	411720	413513	+	1794	43.3	597	68.2	5.15	SusD-like protein P38		12	14.0918	7.95633		6	8.00632	5.74719		9	20.5269	14.4371		2	4.70781	3.35459		0	0	0		2	5.28101	3.87852		0	0	0		14	16.0806	12.7764		2	1.38609	0.944288
BF638R_3597	QR309_00358	408261	411707	+	3447	40.8	1148	128.8	8.33	TonB-dependent receptor P3		12	7.33409	4.14089		16	11.1118	7.97637		16	18.9925	13.3579		2	2.45019	1.7459		4	6.16659	4.39699		4	5.49703	4.03717		0	0	0		14	8.36918	6.64952		24	8.65673	5.89748
BF638R_3598	QR309_00357	407075	408100	+	1026	40.2	341	39.4	8.16	FecR protein		36	73.9199	41.7359		6	13.9994	10.0492		20	79.7603	56.0972		2	8.23178	5.86562		10	51.794	36.9309		2	9.23405	6.78173		0	0	0		6	12.0504	9.5743		24	29.0836	19.8135
BF638R_3599	QR309_00356	406444	407001	+	558	35.1	185	21.9	5.13	RNA polymerase sigma factor CnrH		2	7.55096	4.26334		2	8.58025	6.15917		0	0	0		2	15.1358	10.7852		0	0	0		0	0	0		0	0	0		0	0	0		2	4.45636	3.03594
BF638R_3600	QR309_00355	403752	405593	+	1842	42.1	613	69.9	5.37	SusD family protein		2	2.28742	1.2915		0	0	0		1	2.22134	1.56232		0	0	0		0	0	0		0	0	0		0	0	0		0	0	0		8	5.39988	3.67872
BF638R_3601	QR309_00354	400514	403729	+	3216	41.9	1071	120.2	8.82	TonB-dependent receptor P3		2	1.31015	0.739721		0	0	0		4	5.08918	3.57934		2	2.62618	1.87131		6	9.91429	7.06923		4	5.89188	4.32715		0	0	0		2	1.28147	1.01816		6	2.31963	1.58027
QR309_00353	QR309_00353	398550	399701	+	1152	43.1	383	41.8	4.85	protein of unknown function (DUF1735)		16	29.26	16.5204		84	174.555	125.301		69	245.076	172.367		20	73.3143	52.2407		32	147.613	105.253		20	82.2408	60.3998		16	70.502	50.2202		85	152.042	120.801		136	146.781	99.9961
QR309_00352	QR309_00352	398380	398571	+	192	38.5	63	6.9	3.91	hypothetical protein		9	98.7524	55.7565		14	174.555	125.301		14	298.353	209.839		2	43.9886	31.3444		2	55.3548	39.4699		4	98.6889	72.4798		6	158.629	112.995		13	139.521	110.852		40	259.026	176.464
BF638R_3603	QR309_00351	396465	398351	+	1887	43.2	628	71.8	5.49	SusD family protein		54	60.2876	34.0389		235	298.126	214.004		158	342.602	240.959		42	93.9915	66.9744		52	146.439	104.416		34	85.3526	62.6852		51	137.193	97.7258		211	230.413	183.069		222	146.273	99.6501
BF638R_3604	QR309_00350	392983	396435	+	3453	41.2	1150	128.6	8.88	TonB-dependent receptor P3		83	50.6393	28.5914		310	214.916	154.274		216	255.954	180.018		96	117.405	83.6578		82	126.195	89.9817		60	82.3122	60.4523		32	47.0422	33.5092		308	183.802	146.035		407	146.549	99.8377
BF638R_3605	QR309_00349	391658	392854	+	1197	40	398	45.3	5.75	FecR protein		225	396	223.585		120	239.989	172.272		62	211.935	149.058		50	176.395	125.692		76	337.401	240.578		62	245.362	180.2		80	339.258	241.661		69	118.782	94.3753		236	245.133	166.999
BF638R_3606	QR309_00348	390980	391558	+	579	34.4	192	23	4.89	Sigma-70, region 4		4	14.5542	8.21742		2	8.26905	5.93579		0	0	0		0	0	0		0	0	0		0	0	0		0	0	0		0	0	0		4	8.58945	5.85165
BF638R_3607	QR309_00347	389643	390719	-	1077	46	358	39.3	7.22	Chorismate synthase		153	299.283	168.978		205	455.662	327.088		56	212.753	149.634		147	576.385	410.708		74	365.126	260.347		117	514.612	377.945		117	551.447	392.809		264	505.108	401.321		503	580.679	395.593
BF638R_3608	QR309_00346	388266	389630	-	1365	44.5	454	50.3	5.06	Peptidase family M20/M25/M40		119	183.663	103.698		221	387.582	278.219		68	203.836	143.362		130	402.181	286.578		98	381.522	272.039		126	437.268	321.141		105	390.472	278.143		259	390.988	310.649		389	354.324	241.387
BF638R_3610	QR309_00345	387144	388181	+	1038	40.9	345	38.7	6.68	Choloylglycine hydrolase		64	129.894	73.3393		66	152.213	109.263		12	47.3029	33.2692		168	683.475	487.016		28	143.347	102.211		74	337.71	248.023		88	430.347	306.546		60	119.11	94.6362		226	270.704	184.42
BF638R_3612	QR309_00344	385571	386293	+	723	38.9	240	27.4	7.38	protein of unknown function (DUF4396)		12	34.9663	19.7423		0	0	0		4	22.6374	15.9214		10	58.408	41.6192		0	0	0		12	78.6236	57.7432		0	0	0		9	25.6508	20.3802		6	10.318	7.02926
BF638R_3613	QR309_00343	383331	385481	+	2151	44.3	716	81	8.53	DNA topoisomerase 3		32	31.3412	17.6955		36	40.0651	28.76		10	19.0223	13.3788		8	15.7058	11.1913		0	0	0		2	4.40453	3.2348		8	18.8792	13.4481		34	32.5713	25.8787		30	17.3406	11.8135
BF638R_3614	QR309_00342	381804	383204	-	1401	42.3	466	54.4	8.04	Alpha-L-fucosidase		8	12.0298	6.79213		6	10.2522	7.35936		16	46.7289	32.8655		12	36.1705	25.7736		10	37.9305	27.0457		2	6.76241	4.96649		4	14.4929	10.3236		14	20.5914	16.3604		8	7.09963	4.83669
BF638R_3615	QR309_00341	379551	381698	+	2148	46.9	715	78.8	5.7	Methylmalonyl-CoA mutase large subunit		272	266.772	150.622		399	444.675	319.202		327	622.899	438.099		176	346.011	246.553		173	427.995	305.175		176	388.14	285.06		156	368.658	262.604		446	427.855	339.941		474	274.365	186.914
BF638R_3616	QR309_00340	377651	379549	+	1899	45	632	70.3	5.23	Methylmalonyl-CoA mutase		114	126.47	71.4059		233	293.721	210.842		120	258.559	181.851		64	142.32	101.411		50	139.917	99.7659		66	164.637	120.914		55	147.018	104.725		127	137.808	109.492		245	160.408	109.279
BF638R_3617	QR309_00339	375739	377403	-	1665	48.2	554	60.1	7.64	Aspartate/alanine antiporter		13	16.4488	9.28717		12	17.2533	12.3849		12	29.4898	20.7408		2	5.07255	3.61449		8	25.533	18.2059		2	5.69017	4.17901		6	18.2924	13.0301		29	35.8905	28.5159		41	30.6164	20.8577
BF638R_3618	QR309_00338	374989	375651	+	663	44.2	220	24.6	6.88	Cytidylate kinase-like family protein		37	117.569	66.3808		36	129.985	93.3073		18	111.087	78.1299		12	76.4326	54.4627		16	128.243	91.4415		12	85.7388	62.9689		12	91.8759	65.4453		23	71.4842	56.796		55	103.141	70.2661
BF638R_3619	QR309_00337	373503	374957	-	1455	47.4	484	53.6	9.88	Multidrug export protein MepA		4	5.79166	3.27003		4	6.58114	4.72415		0	0	0		0	0	0		0	0	0		0	0	0		0	0	0		2	2.83245	2.25046		0	0	0
BF638R_3620	QR309_00336	372893	373462	-	570	45.1	189	21.7	8.21	Cyclic nucleotide-binding domain protein		4	14.784	8.34717		4	16.7992	12.059		4	28.7137	20.195		4	29.6344	21.1162		2	18.6458	13.2951		0	0	0		0	0	0		4	14.4604	11.4892		14	30.5378	20.8042
BF638R_3621	QR309_00335	372117	372608	-	492	45.5	163	19	8.82	HU domain fused to wHTH, Ig, or Glycine-rich motif		8	34.2556	19.341		10	48.6563	34.927		4	33.2659	23.3966		5	42.9157	30.5799		0	0	0		6	57.7691	42.4272		3	30.9521	22.0479		8	33.5059	26.6212		22	55.5958	37.8752
BF638R_3622	QR309_00334	369689	371899	+	2211	47.9	736	83.1	9.06	OMP85 superfamily protein		81	77.1796	43.5763		116	125.595	90.1563		28	51.8171	36.4442		74	141.336	100.71		34	81.7178	58.2676		70	149.975	110.146		60	137.751	98.1236		98	91.3342	72.5673		172	96.7217	65.8926
BF638R_3623	QR309_00333	368109	369500	+	1392	48.9	463	50.7	10.2	Multidrug export protein MepA		2	3.02689	1.70901		4	6.879	4.93796		6	17.6367	12.4043		0	0	0		2	7.63515	5.44412		0	0	0		2	7.29331	5.19519		10	14.8032	11.7615		2	1.78638	1.21699
BF638R_3624	QR309_00332	366274	368001	-	1728	45.9	575	66.2	4.85	Lysine--tRNA ligase, heat inducible		72	87.7799	49.5613		169	234.125	168.062		106	250.996	176.531		81	197.949	141.05		80	246.021	175.422		68	186.412	136.906		66	193.88	138.106		218	259.961	206.546		168	120.879	82.3498
BF638R_3625	QR309_00331	365179	366174	-	996	43.9	331	37.2	8.99	Glycerol-3-phosphate dehydrogenase (NAD(P)+)		32	67.6857	38.216		40	96.1402	69.0124		28	115.028	80.9016		29	122.956	87.6133		18	96.0372	68.4779		14	66.5853	48.902		14	71.3514	50.8253		46	95.1688	75.6139		97	121.087	82.4915
BF638R_3626	QR309_00330	363794	365131	-	1338	45.7	445	48.7	5.39	Glucose-6-phosphate isomerase		74	116.515	65.7854		152	271.952	195.215		98	299.691	210.78		60	189.368	134.936		48	190.639	135.932		80	283.233	208.014		78	295.919	210.79		175	269.512	214.134		191	177.485	120.913
BF638R_3627	QR309_00329	363203	363709	+	507	41.6	168	18.9	4.14	protein of unknown function (DUF5035)		50	207.763	117.305		28	132.207	94.9023		16	129.127	90.8177		12	99.9503	71.2205		24	251.553	179.366		6	56.06	41.1719		18	180.218	128.374		42	170.701	135.627		92	225.613	153.701
BF638R_3628	QR309_00328	362377	363105	-	729	46.4	242	27	5.57	Haloacid dehalogenase-like hydrolase		6	17.3392	9.78989		2	6.5676	4.71443		8	44.9021	31.5806		2	11.5855	8.25532		4	29.1581	20.7907		2	12.9961	9.54466		2	13.9263	9.92004		14	39.5728	31.4415		7	11.9386	8.13331
BF638R_3629	QR309_00327	360813	362147	-	1335	36.6	444	52.3	9.61	Phage integrase SAM-like domain protein		2	3.15613	1.78198		12	21.5181	15.4464		10	30.6495	21.5565		6	18.9793	13.5239		0	0	0		2	7.09673	5.21203		0	0	0		0	0	0		26	24.2145	16.4964
BF638R_3630	QR309_00326	358359	360587	+	2229	42	742	82.3	9.66	SLBB domain protein		6	5.67084	3.20181		8	8.5918	6.16746		2	3.67134	2.58213		4	7.57811	5.39985		0	0	0		0	0	0		0	0	0		0	0	0		12	6.69353	4.56003
BF638R_3631	QR309_00325	357610	358074	+	465	47.5	154	17.5	9.88	hypothetical protein		2	9.06115	5.11601		2	10.2963	7.39101		0	0	0		0	0	0		0	0	0		0	0	0		0	0	0		0	0	0		4	10.6953	7.28625
BF638R_3632	QR309_00324	357119	357613	+	495	45.3	164	18.5	7.01	N-acetylmuramoyl-L-alanine amidase		0	0	0		0	0	0		0	0	0		0	0	0		0	0	0		0	0	0		0	0	0		0	0	0		0	0	0
BF638R_3633	QR309_00323	355814	356233	+	420	43.3	139	15.8	7.93	Bacteriophage holin family protein		8	40.128	22.6566		2	11.3995	8.1829		2	19.4843	13.7037		2	20.1091	14.3289		0	0	0		0	0	0		0	0	0		2	9.81243	7.79622		4	11.8412	8.06692
BF638R_3634	QR309_00322	355178	355510	+	333	42.6	110	12.2	5.16	hypothetical protein		8	50.6118	28.5759		12	86.2663	61.9247		0	0	0		22	278.99	198.797		4	63.8326	45.5148		5	71.1272	52.2377		4	60.9747	43.4337		2	12.376	9.83307		49	182.951	124.637
BF638R_3635	QR309_00321	354890	355174	+	285	34.7	94	10.6	4.64	hypothetical protein		4	29.568	16.6943		0	0	0		0	0	0		0	0	0		0	0	0		2	33.2426	24.4142		0	0	0		0	0	0		4	17.4502	11.8881
BF638R_3636	QR309_00320	351228	354839	+	3612	43.8	1203	129.7	6.36	hypothetical protein		2	1.16651	0.658622		2	1.32552	0.9515		4	4.53123	3.18692		0	0	0		4	5.8849	4.19613		0	0	0		0	0	0		8	4.56392	3.62615		8	2.75376	1.87603
BF638R_3637	QR309_00319	349183	351231	+	2049	39.4	682	78	4.63	hypothetical protein		0	0	0		0	0	0		0	0	0		0	0	0		0	0	0		0	0	0		2	4.95475	3.52938		0	0	0		6	3.64077	2.48031
BF638R_3638	QR309_00318	346094	349186	+	3093	43.7	1030	112.1	10.02	Tape measure protein		6	4.08675	2.30741		4	3.09588	2.22232		0	0	0		0	0	0		0	0	0		0	0	0		0	0	0		2	1.33244	1.05865		0	0	0
BF638R_3639	QR309_00317	345544	346092	+	549	40.4	182	21.1	4.77	hypothetical protein		0	0	0		0	0	0		0	0	0		0	0	0		0	0	0		0	0	0		0	0	0		0	0	0		0	0	0
BF638R_3640	QR309_00316	344929	345408	+	480	43.5	159	16.8	4.6	hypothetical protein		1	4.389	2.47807		0	0	0		0	0	0		0	0	0		0	0	0		6	59.2134	43.4879		0	0	0		0	0	0		1	2.59026	1.76464
BF638R_3641	QR309_00315	344529	344897	+	369	42	122	13.9	4.35	hypothetical protein		10	57.0926	32.235		0	0	0		0	0	0		0	0	0		0	0	0		0	0	0		0	0	0		0	0	0		2	6.73888	4.59093
BF638R_3642	QR309_00314	344074	344529	+	456	48.2	151	17	11.67	hypothetical protein		0	0	0		0	0	0		0	0	0		0	0	0		0	0	0		0	0	0		4	44.5276	31.718		2	9.03777	7.18073		2	5.45317	3.71503
BF638R_3643	QR309_00313	343754	344077	+	324	42.9	107	12.3	10.04	Phage head-tail joining protein		0	0	0		0	0	0		0	0	0		0	0	0		0	0	0		0	0	0		0	0	0		0	0	0		0	0	0
BF638R_3644	QR309_00312	343449	343757	+	309	47.6	102	11.5	4.45	Phage gp6-like head-tail connector protein		2	13.6357	7.69885		0	0	0		0	0	0		0	0	0		0	0	0		0	0	0		0	0	0		0	0	0		0	0	0
BF638R_3645	QR309_00311	342201	343445	+	1245	47.5	414	45.3	6.02	Phage capsid family protein		4	6.76857	3.8216		2	3.84561	2.7605		0	0	0		0	0	0		4	17.0733	12.1738		6	22.8292	16.7664		0	0	0		2	3.31022	2.63005		2	1.99731	1.36068
BF638R_3646	QR309_00310	341594	342190	+	597	42	198	22.8	4.53	Caudovirus prohead serine protease		2	7.05768	3.98483		0	0	0		0	0	0		0	0	0		0	0	0		0	0	0		0	0	0		0	0	0		0	0	0
BF638R_3647	QR309_00309	340341	341591	+	1251	43.7	416	46.7	8.38	Phage portal protein		0	0	0		4	7.65433	5.49452		2	6.54149	4.60078		0	0	0		0	0	0		0	0	0		0	0	0		2	3.29434	2.61744		2	1.98773	1.35416
BF638R_3648	QR309_00308	338678	340300	+	1623	42.6	540	62	5.61	Terminase large subunit, endonuclease domain		10	12.9804	7.32885		2	2.94996	2.11757		4	10.0843	7.09251		0	0	0		2	6.54844	4.66926		0	0	0		0	0	0		6	7.61778	6.05252		5	3.83032	2.60945
BF638R_3649	QR309_00307	338298	338681	+	384	36.5	127	14.5	9.95	Phage terminase, small subunit		4	21.945	12.3903		0	0	0		4	42.6219	29.9769		0	0	0		2	27.6774	19.7349		0	0	0		0	0	0		0	0	0		4	12.9513	8.82319
BF638R_3650	QR309_00306	337603	337995	+	393	40.7	130	14.7	4.84	protein of unknown function (DUF5053)		150	804.091	453.997		74	450.758	323.568		32	333.167	234.324		70	752.171	535.966		74	1000.61	713.471		24	289.287	212.46		65	839.565	598.042		90	471.896	374.933		234	740.299	504.336
BF638R_3651	QR309_00305	337336	337554	+	219	32	72	8.8	9.6	hypothetical protein		14	134.676	76.0393		11	120.241	86.3128		3	56.0507	39.4217		10	192.827	137.4		9	218.386	155.717		0	0	0		2	46.3575	33.0215		2	18.8184	14.9517		25	141.932	96.6925
BF638R_3652	QR309_00304	337019	337321	+	303	39.6	100	12	9.9	HNH endonuclease		0	0	0		0	0	0		0	0	0		0	0	0		0	0	0		0	0	0		2	33.5059	23.867		0	0	0		0	0	0
QR309_00303	QR309_00303	336736	337065	+	330	37.9	109	13	5.23	hypothetical protein		0	0	0		0	0	0		0	0	0		0	0	0		0	0	0		0	0	0		0	0	0		0	0	0		0	0	0
BF638R_3654	QR309_00302	336576	336761	+	186	40.9	61	7.1	10.6	hypothetical protein		0	0	0		0	0	0		0	0	0		0	0	0		0	0	0		0	0	0		0	0	0		0	0	0		0	0	0
BF638R_3655	QR309_00301	336268	336543	+	276	46.7	91	10.7	7.37	hypothetical protein		0	0	0		0	0	0		0	0	0		0	0	0		0	0	0		0	0	0		0	0	0		0	0	0		2	9.00959	6.13787
BF638R_3656	QR309_00300	335898	336254	+	357	41.2	118	13.7	4.2	hypothetical protein		0	0	0		0	0	0		0	0	0		0	0	0		0	0	0		0	0	0		0	0	0		0	0	0		0	0	0
BF638R_3657	QR309_00299	335685	335876	+	192	31.3	63	7.5	5.07	hypothetical protein		0	0	0		0	0	0		0	0	0		0	0	0		0	0	0		0	0	0		0	0	0		0	0	0		0	0	0
BF638R_3658	QR309_00298	335392	335673	+	282	45.4	93	10.9	7.41	protein of unknown function (DUF3127)		0	0	0		0	0	0		0	0	0		0	0	0		0	0	0		0	0	0		0	0	0		0	0	0		0	0	0
BF638R_3659	QR309_00297	334255	335196	+	942	45.8	313	36.7	9.6	hypothetical protein		0	0	0		0	0	0		0	0	0		0	0	0		0	0	0		0	0	0		0	0	0		0	0	0		0	0	0
BF638R_3660	QR309_00296	332303	333586	+	1284	42.8	427	50.3	9.42	PcfJ-like protein		0	0	0		0	0	0		2	6.37337	4.48253		2	6.57773	4.68702		0	0	0		2	7.37861	5.41905		0	0	0		0	0	0		0	0	0
BF638R_3661	QR309_00295	331880	332299	+	420	45.7	139	15.6	5.11	PcfK-like protein		0	0	0		0	0	0		0	0	0		0	0	0		0	0	0		1	11.2787	8.2834		0	0	0		0	0	0		0	0	0
BF638R_3662	QR309_00294	331056	331811	+	756	41.5	251	28.9	8.33	DNA methylase		2	5.57333	3.14675		0	0	0		0	0	0		0	0	0		0	0	0		0	0	0		0	0	0		0	0	0		0	0	0
BF638R_3663	QR309_00293	330682	331056	+	375	43.2	124	14.2	5.29	hypothetical protein		1	5.61791	3.17193		0	0	0		0	0	0		0	0	0		0	0	0		0	0	0		0	0	0		0	0	0		0	0	0
BF638R_3665	QR309_00292	330037	330474	+	438	44.3	145	17.2	10.23	Bacteriophage Lambda NinG protein		0	0	0		0	0	0		0	0	0		0	0	0		0	0	0		0	0	0		0	0	0		0	0	0		0	0	0
BF638R_3666	QR309_00291	329709	330059	+	351	41.9	116	13.6	4.51	hypothetical protein		4	24.0082	13.5552		0	0	0		2	23.3145	16.3976		0	0	0		4	60.5591	43.1807		0	0	0		0	0	0		0	0	0		0	0	0
BF638R_3667	QR309_00290	329421	329678	+	258	34.9	85	9.7	4.84	hypothetical protein		0	0	0		0	0	0		0	0	0		0	0	0		0	0	0		0	0	0		0	0	0		0	0	0		0	0	0
BF638R_3668	QR309_00289	328961	329401	+	441	39.7	146	16.7	5.05	hypothetical protein		0	0	0		0	0	0		0	0	0		0	0	0		0	0	0		0	0	0		0	0	0		0	0	0		0	0	0
BF638R_3669	QR309_00288	328521	328949	+	429	37.8	142	16	4.57	hypothetical protein		0	0	0		0	0	0		0	0	0		0	0	0		0	0	0		0	0	0		0	0	0		0	0	0		0	0	0
BF638R_3670	QR309_00287	328269	328502	+	234	41.5	77	8.8	6.51	hypothetical protein		0	0	0		0	0	0		0	0	0		0	0	0		0	0	0		0	0	0		0	0	0		0	0	0		0	0	0
BF638R_3671	QR309_00286	327971	328285	+	315	33.7	104	12	7.25	Helix-turn-helix domain protein		0	0	0		0	0	0		0	0	0		0	0	0		0	0	0		0	0	0		0	0	0		0	0	0		0	0	0
BF638R_3672	QR309_00285	327397	327981	+	585	42.7	194	21.6	5.34	hypothetical protein		0	0	0		0	0	0		0	0	0		0	0	0		2	18.1677	12.9542		0	0	0		0	0	0		0	0	0		0	0	0
BF638R_3673	QR309_00284	327131	327364	+	234	46.2	77	8.5	4.06	hypothetical protein		0	0	0		0	0	0		0	0	0		0	0	0		0	0	0		0	0	0		0	0	0		0	0	0		4	21.2534	14.4791
BF638R_3675	QR309_00283	326912	327118	+	207	37.2	68	7.6	10.69	hypothetical protein		0	0	0		0	0	0		0	0	0		0	0	0		0	0	0		0	0	0		0	0	0		0	0	0		1	6.00639	4.09191
BF638R_3676	QR309_00282	326368	326757	-	390	35.6	129	14.8	5.11	hypothetical protein		21	113.439	64.0485		30	184.145	132.185		21	220.322	154.958		6	64.9677	46.2933		18	245.264	174.882		22	267.219	196.253		22	286.346	203.971		31	163.792	130.137		55	175.34	119.452
BF638R_RS17645	QR309_00281	326048	326269	-	222	28.8	73	8.5	9.1	hypothetical protein		6	56.9383	32.1479		4	43.1332	30.9623		11	202.742	142.593		12	228.265	162.652		2	47.8744	34.1361		2	42.6763	31.3426		4	91.462	65.1505		4	37.1281	29.4992		69	386.438	263.265
BF638R_3677	QR309_00280	325557	325907	-	351	41.3	116	12.4	4.38	Trypsin-co-occurring domain 2		32	192.065	108.442		28	190.966	137.081		21	244.803	172.175		12	144.373	102.874		34	514.752	367.036		15	202.439	148.676		13	188.005	133.921		25	146.767	116.61		89	315.259	214.773
BF638R_RS17655	QR309_00279	325390	325569	+	180	43.3	59	6.7	5.75	hypothetical protein		15	175.56	99.1227		32	425.581	305.495		20	454.634	319.754		21	492.672	351.058		30	885.677	631.518		17	447.39	328.575		10	282.008	200.881		28	320.539	254.677		68	469.7	319.988
BF638R_3679	QR309_00278	323954	325207	-	1254	37.2	417	47.3	8.67	Streptopain		50	83.9999	47.4271		106	202.354	145.256		46	150.094	105.565		30	101.026	71.9872		23	97.4668	69.4972		21	79.3289	58.2613		26	105.247	74.9699		80	131.458	104.447		180	178.467	121.583
BF638R_3680	QR309_00277	323301	323957	-	657	32.6	218	25	6.51	hypothetical protein		17	54.5117	30.7778		34	123.885	88.9284		13	80.9622	56.9425		30	192.827	137.4		6	48.5302	34.6037		14	100.942	74.1346		8	61.8099	44.0287		31	97.2282	77.2502		70	132.47	90.2463
BF638R_3681	QR309_00275	321764	322801	-	1038	46.4	345	40	6.51	Aspartate--ammonia ligase		10	20.2959	11.4593		19	43.8188	31.4545		12	47.3029	33.2692		10	40.6831	28.9891		32	163.825	116.813		2	9.1273	6.70333		17	83.1353	59.2192		28	55.5849	44.1636		26	31.143	21.2165
BF638R_3682	QR309_00274	321095	321757	-	663	46.3	220	24.9	7.76	Uracil-DNA glycosylase		6	19.0653	10.7645		20	72.2139	51.8374		0	0	0		4	25.4775	18.1542		10	80.1517	57.151		9	64.3041	47.2266		19	145.47	103.622		19	59.0522	46.9184		20	37.506	25.5513
BF638R_3683	QR309_00273	318253	320991	+	2739	44.6	912	104.7	9.94	LptD protein		145	111.528	62.9695		235	205.39	147.436		93	138.93	97.7124		57	87.8808	62.6202		66	128.05	91.3038		67	115.876	85.1022		67	124.17	88.4492		226	170.025	135.089		387	175.672	119.678
BF638R_3684	QR309_00272	317625	318161	+	537	45.3	178	20.3	7.05	TIGR00295: family protein		28	109.847	62.0209		42	187.232	134.401		9	68.576	48.2311		22	173.005	123.276		8	79.1666	56.4485		24	211.713	155.487		9	85.075	60.6009		27	103.606	82.3176		62	143.549	97.7945
BF638R_3685	QR309_00271	314883	317189	-	2307	47.2	768	86.1	5.32	Glycosyl hydrolase family 20, catalytic domain		10	9.13185	5.15593		86	89.2391	64.0586		52	92.2274	64.8656		22	40.2704	28.695		30	69.1035	49.2732		31	63.6537	46.749		22	48.4071	34.4815		58	51.8056	41.1608		78	42.0369	28.6381
QR309_00270	QR309_00270	314395	314745	-	351	41.3	116	13.3	8.91	hypothetical protein		3	18.0061	10.1664		2	13.6404	9.79151		8	93.2582	65.5906		2	24.0621	17.1457		2	30.2795	21.5904		0	0	0		2	28.9239	20.6032		0	0	0		11	38.9645	26.545
BF638R_3686	QR309_00269	314013	314468	+	456	38.4	151	17.9	4.81	Acetyltransferase (GNAT) family protein		2	9.23999	5.21698		2	10.4995	7.53688		5	44.8652	31.5547		0	0	0		2	23.3073	16.6189		4	41.5532	30.5178		0	0	0		2	9.03777	7.18073		4	10.9063	7.43005
BF638R_3687	QR309_00268	313078	313995	+	918	41.1	305	33.6	9.62	bass: bile acid transporter		4	9.1796	5.18288		12	31.2927	22.4629		6	26.7432	18.8091		0	0	0		0	0	0		0	0	0		2	11.0591	7.87768		6	13.468	10.7007		24	32.5052	22.1445
BF638R_3688	QR309_00267	311726	312970	-	1245	41.2	414	46.9	9.83	N-acetylmuramoyl-L-alanine amidase		42	71.07	40.1268		38	73.0665	52.4495		14	46.0111	32.3606		43	145.851	103.928		14	59.7565	42.6084		28	106.536	78.2432		28	114.162	81.3204		40	66.2044	52.601		74	73.9003	50.3453
BF638R_3689	QR309_00266	310813	311706	-	894	40.8	297	32.8	8.37	MlaD protein		39	91.9038	51.8897		34	91.0428	65.3534		18	82.3833	57.942		38	179.497	127.902		27	160.492	114.436		18	95.3772	70.0476		25	141.95	101.114		79	182.09	144.675		139	193.313	131.696
BF638R_3690	QR309_00265	309034	310464	-	1431	42.1	476	54.2	8.44	Chromosomal replication initiator protein DnaA		61	89.8042	50.7043		97	162.269	116.482		58	165.841	116.64		38	112.139	79.9053		26	96.5518	68.8447		46	152.275	111.835		49	173.816	123.813		83	119.518	94.9602		185	160.737	109.504
BF638R_3691	QR309_00264	308167	308946	+	780	41.5	259	29.8	5.2	FMN reductase (NAD(P)H)		22	59.4202	33.5492		20	61.3818	44.0618		14	73.4408	51.6526		0	0	0		10	68.129	48.5783		14	85.0243	62.4441		9	58.5709	41.7214		11	29.0599	23.0888		31	49.4141	33.6639
BF638R_3692	QR309_00263	305375	307996	-	2622	46.2	873	99.2	6.43	Ribonucleotide reductase, barrel domain		122	98.0243	55.3454		348	317.725	228.073		150	234.079	164.633		232	373.651	266.248		166	336.436	239.89		162	292.679	214.951		180	348.477	248.228		454	356.795	283.483		802	380.3	259.083
BF638R_3693	QR309_00262	302475	305177	-	2703	49.3	900	106.1	6.11	4-alpha-glucanotransferase		206	160.556	90.6516		444	393.225	282.269		378	572.203	402.443		224	349.956	249.364		192	377.469	269.149		218	382.05	280.588		189	354.936	252.829		594	452.831	359.786		700	321.985	219.356
BF638R_3694	QR309_00261	301314	302345	-	1032	46.4	343	39.7	10.12	Acyltransferase family protein		16	32.6623	18.4414		2	4.63932	3.33025		4	15.8593	11.1542		10	40.9196	29.1576		0	0	0		0	0	0		0	0	0		4	7.98686	6.34576		6	7.22862	4.92457
BF638R_3695	QR309_00260	300895	301263	-	369	48.2	122	14.1	5.65	Dihydroneopterin aldolase		0	0	0		0	0	0		6	66.5318	46.7933		0	0	0		0	0	0		2	25.6752	18.8565		2	27.513	19.5981		0	0	0		6	20.2166	13.7728
BF638R_3696	QR309_00259	299450	300871	-	1422	47	473	54.6	7.32	Redoxin		2	2.96304	1.67296		14	23.5685	16.9182		4	11.5097	8.09504		4	11.8788	8.46432		0	0	0		10	33.3127	24.4657		0	0	0		12	17.3891	13.8161		12	10.4922	7.1479
QR309_00258	QR309_00258	299154	299342	+	189	47.6	62	6.9	11.69	hypothetical protein		3	33.44	18.8805		3	37.9983	27.2763		1	21.6492	15.2264		0	0	0		0	0	0		0	0	0		2	53.7158	38.263		0	0	0		6	39.4706	26.8897
BF638R_3697	QR309_00257	298367	298885	+	519	46.8	172	19.8	6.79	Methylglyoxal synthase		66	267.906	151.262		58	267.525	192.038		36	283.818	199.615		28	227.825	162.339		32	327.649	233.625		44	401.601	294.947		45	440.128	313.513		88	349.391	277.599		167	400.067	272.55
BF638R_3698	QR309_00256	297331	298362	+	1032	52	343	39.1	9.42	Glycosyl transferase family 2		48	97.9869	55.3243		57	132.221	94.9122		11	43.6131	30.6741		13	53.1955	37.9049		29	149.329	106.477		8	36.7215	26.9692		6	29.5125	21.0224		75	149.754	118.983		47	56.6242	38.5758
BF638R_3699	QR309_00255	296442	297338	+	897	47.5	298	35.7	9.88	Lipid A biosynthesis lauroyltransferase		21	49.3212	27.8472		26	69.3881	49.809		23	104.915	73.7894		12	56.4937	40.2551		21	124.409	88.7082		10	52.8101	38.7852		12	67.9083	48.3726		43	98.7807	78.4837		56	77.6211	52.8801
BF638R_3700	QR309_00254	295120	296439	+	1320	49.2	439	48.7	7.54	Threonylcarbamoyladenosine tRNA methylthiotransferase MtaB		47	75.0119	42.3524		82	148.711	106.75		67	207.685	146.069		20	63.9834	45.5919		36	144.929	103.339		25	89.7172	65.8907		22	84.6024	60.2642		97	151.424	120.31		136	128.1	87.2694
BF638R_3701	QR309_00253	293018	294691	-	1674	46.2	557	63.3	6.31	Long-chain-fatty-acid--CoA ligase FadD15		28	35.2378	19.8956		80	114.403	82.1223		40	97.7707	68.7643		35	88.2924	62.9136		30	95.2341	67.9052		24	67.915	49.8786		52	157.682	112.32		44	54.1618	43.0329		90	66.8453	45.539
BF638R_3702	QR309_00252	292641	292859	-	219	44.3	72	7.1	4.05	hypothetical protein		71	683	385.628		102	1114.96	800.355		62	1158.38	814.716		189	3644.42	2596.86		140	3397.12	2422.26		102	2206.31	1620.37		88	2039.73	1452.95		92	865.645	687.776		360	2043.82	1392.37
BF638R_3703	QR309_00251	291873	292316	+	444	39.2	147	15.9	9.59	50S ribosomal protein L9		128	607.342	342.911		202	1089.11	781.799		57	525.286	369.446		108	1027.19	731.935		76	909.614	648.586		48	512.116	376.111		57	651.667	464.198		241	1118.48	888.664		316	884.888	602.838
BF638R_3704	QR309_00250	291589	291861	+	273	39.2	90	10.7	11.07	Ribosomal protein S18		24	185.206	104.569		77	675.2	484.68		20	299.758	210.827		27	417.65	297.6		15	291.981	208.193		34	589.965	433.286		35	650.787	463.571		81	611.39	485.764		83	378.007	257.521
BF638R_3705	QR309_00249	291242	291586	+	345	37.4	114	13.4	9.33	Ribosomal protein S6		28	170.98	96.5369		72	499.595	358.625		8	94.8801	66.7313		15	183.604	130.829		25	385.077	274.573		8	109.845	80.6731		20	294.269	209.615		81	483.796	384.388		125	450.479	306.894
BF638R_3706	QR309_00248	290634	291080	-	447	43.2	148	17.4	10.2	MarR family protein		44	207.373	117.084		36	192.797	138.395		24	219.689	154.512		12	113.366	80.7803		9	106.995	76.2908		14	148.365	108.963		10	113.56	80.8916		46	212.054	168.482		81	225.3	153.488
BF638R_RS24980	QR309_00247	290315	290491	-	177	37.3	58	6	9.37	hypothetical protein		99	1178.33	665.298		42	568.042	407.758		22	508.573	357.691		38	906.612	646.014		26	780.597	556.592		26	695.841	511.044		32	917.721	653.714		13	151.344	120.247		60	421.466	287.128
BF638R_3708	QR309_00246	289537	290238	+	702	42.3	233	26.8	5.85	Response regulator MprA		1706	5119.74	2890.65		1415	4825.29	3463.75		656	3823.59	2689.21		705	4240.95	3021.92		516	3906.06	2785.16		754	5087.96	3736.74		821	5936.63	4228.8		1497	4394.21	3491.31		2647	4688.14	3193.84
BF638R_3709	QR309_00245	287976	289535	+	1560	42.9	519	60	9.58	Histidine kinase-, DNA gyrase B-, and HSP90-like ATPase		1806	2438.93	1377.04		1358	2083.91	1495.9		732	1919.95	1350.35		801	2168.3	1545.04		628	2139.25	1525.36		706	2143.83	1574.48		611	1988.16	1416.21		1531	2022.3	1606.77		2080	1657.76	1129.37
BF638R_3711	QR309_00244	285430	287586	+	2157	48.3	718	80.1	5.53	Elongation factor G		1146	1119.29	631.959		1898	2106.45	1512.07		1706	3236.18	2276.08		504	986.714	703.092		716	1763.96	1257.77		766	1682.24	1235.48		616	1449.65	1032.62		2304	2201.04	1748.78		2578	1485.99	1012.35
QR309_00243	QR309_00243	284744	285010	+	267	46.4	88	10.2	10.01	hypothetical protein		0	0	0		0	0	0		0	0	0		0	0	0		0	0	0		0	0	0		0	0	0		0	0	0		0	0	0
BF638R_3713	QR309_00242	283461	284594	-	1134	49.1	377	44	5.13	Heme chaperone HemW		460	854.577	482.502		101	213.212	153.051		54	194.843	137.037		74	275.569	196.359		80	374.89	267.309		26	108.61	79.7661		50	223.816	159.429		136	247.128	196.349		249	273.005	185.987
BF638R_3714	QR309_00241	282891	283448	-	558	48.4	185	22	4.82	Sigma-70, region 4		4	15.1019	8.52668		16	68.642	49.2734		1	7.3328	5.15732		0	0	0		2	19.0468	13.581		0	0	0		6	54.5822	38.8802		12	44.3142	35.2087		18	40.1072	27.3234
BF638R_3715	QR309_00240	282315	282752	-	438	45.2	145	16.3	10.26	hypothetical protein		533	2563.65	1447.46		462	2525.06	1812.57		260	2428.86	1708.27		131	1263.01	899.972		225	2729.83	1946.46		196	2119.78	1556.83		226	2619.2	1865.71		796	3744.85	2975.38		641	1819.57	1239.6
BF638R_3716	QR309_00239	281425	282303	-	879	46.6	292	33	8.18	protein of unknown function (DUF4974)		1588	3805.99	2148.9		1431	3897.22	2797.55		953	4436.17	3120.06		270	1297.14	924.286		485	2932.1	2090.69		430	2317.34	1701.91		564	3257.05	2320.07		2392	5607.49	4455.29		2356	3332.5	2270.3
BF638R_3717	QR309_00238	278744	281422	-	2679	47.8	892	101.6	9.73	TonB dependent receptor		7239	5692.62	3214.11		1212	1083.01	777.422		993	1516.63	1066.68		405	638.401	454.898		626	1241.73	885.398		335	592.355	435.041		524	992.87	707.244		1392	1070.69	850.687		1899	881.326	600.412
BF638R_3718	QR309_00237	277703	278737	-	1035	46.1	344	39.4	5.1	protein of unknown function (DUF4249)		56	113.987	64.3579		75	173.47	124.522		82	324.174	227.999		1	4.0801	2.90731		12	61.6123	43.9317		0	0	0		20	98.0897	69.8716		192	382.258	303.714		93	111.719	76.1096
BF638R_3719	QR309_00236	277378	277665	-	288	48.3	95	10.5	10.46	Lysine exporter LysO		6	43.89	24.7807		40	332.485	238.668		17	241.524	169.869		5	73.3143	52.2407		4	73.8064	52.6265		8	131.585	96.6397		0	0	0		33	236.112	187.597		28	120.879	82.3498
BF638R_3720	QR309_00235	276779	277381	-	603	47.8	200	21.5	7.97	Lysine exporter LysO		8	27.9498	15.7807		27	107.189	76.9437		12	81.4269	57.2694		0	0	0		0	0	0		4	31.4233	23.0781		0	0	0		31	105.935	84.1681		35	72.1664	49.164
BF638R_3721	QR309_00234	276161	276514	-	354	38.7	117	13	10.25	hypothetical protein		528	3142.22	1774.13		264	1785.27	1281.53		91	1051.82	739.77		367	4377.98	3119.57		200	3002.29	2140.74		218	2917.18	2142.45		172	2466.37	1756.86		180	1047.77	832.478		1042	3659.73	2493.22
BF638R_3722	QR309_00233	274906	276036	+	1131	35.9	376	43	8.62	ATPase domain predominantly from Archaea		50	93.1352	52.585		31	65.615	47.1005		14	50.6488	35.6225		24	89.6106	63.8528		10	46.9855	33.5023		12	50.2607	36.9128		6	26.9291	19.1823		14	25.5071	20.266		95	104.435	71.1472
BF638R_3723	QR309_00232	274497	274865	+	369	37.1	122	14.4	9.75	hypothetical protein		2	11.4185	6.447		0	0	0		0	0	0		0	0	0		0	0	0		0	0	0		0	0	0		4	22.3372	17.7475		7	23.5861	16.0682
BF638R_3724	QR309_00231	272851	273900	+	1050	44.1	349	39.8	6.4	protein of unknown function (DUF2027)		24	48.1536	27.1879		36	82.0763	58.9169		12	46.7623	32.889		18	72.3926	51.584		14	70.8541	50.5214		22	99.2529	72.894		2	9.66884	6.88734		36	70.6495	56.1328		77	91.177	62.1153
BF638R_3725	QR309_00230	271550	272770	-	1221	46.7	406	46.1	6.05	S-adenosylmethionine:tRNA ribosyltransferase-isomerase		8	13.8032	7.79343		22	43.1332	30.9623		7	23.4578	16.4984		10	34.5856	24.6443		21	91.3966	65.1689		12	46.556	34.1919		5	20.7868	14.8069		29	48.9416	38.8853		28	28.5119	19.424
BF638R_3726	QR309_00229	271016	271546	-	531	45	176	19.8	4.52	Isopentenyl-diphosphate Delta-isomerase		25	99.1863	56.0015		63	284.021	203.879		18	138.702	97.5521		18	143.149	102.002		14	140.107	99.9012		21	187.342	137.589		27	258.109	183.857		49	190.151	151.079		79	184.977	126.017
BF638R_3727	QR309_00228	270356	270898	+	543	42.4	180	20.4	7.25	putative BsaA-like glutathione peroxidase		191	741.037	418.396		126	555.488	398.747		28	210.99	148.394		108	839.914	598.488		54	528.47	376.817		96	837.493	615.077		88	822.653	585.995		106	402.256	319.602		331	757.901	516.327
BF638R_3728	QR309_00227	267948	270293	+	2346	46	781	88	6.65	Glycosyl hydrolase family 92		56	50.2882	28.3932		22	22.4491	16.1147		22	38.3706	26.9869		26	46.8011	33.3485		26	58.8941	41.9935		12	24.2305	17.7955		12	25.9649	18.4954		38	33.3773	26.5191		76	40.2782	27.4399
BF638R_3729	QR309_00226	263449	267768	-	4320	46.2	1439	160.4	6.93	AcrB/AcrD/AcrF family protein		21	10.241	5.78216		14	7.75798	5.56892		2	1.89431	1.33231		12	11.7303	8.35851		6	7.38064	5.26265		10	10.9654	8.05331		6	7.0502	5.02202		9	4.29294	3.41085		4	1.15123	0.784284
BF638R_3730	QR309_00225	262540	263427	-	888	48.6	295	32.1	8.01	Cobalt-zinc-cadmium resistance protein CzcB		4	9.48972	5.35798		2	5.39165	3.87029		6	27.6466	19.4445		0	0	0		2	11.9686	8.53403		2	10.6691	7.83565		0	0	0		6	13.923	11.0622		4	5.60056	3.81543
BF638R_3731	QR309_00224	261450	262511	-	1062	43.4	353	41.3	7.38	Histidine kinase		4	7.93491	4.48012		0	0	0		0	0	0		8	31.8109	22.6672		2	10.0076	7.1358		0	0	0		0	0	0		2	3.88062	3.08325		0	0	0
BF638R_3732	QR309_00223	260674	261453	-	780	44.9	259	29.7	4.84	Sensory transduction protein LytR		0	0	0		12	36.8291	26.4371		2	10.4915	7.37894		2	10.828	7.71555		2	13.6258	9.71566		2	12.1463	8.92059		0	0	0		2	5.28362	4.19796		4	6.37602	4.34372
BF638R_3733	QR309_00222	259116	260585	-	1470	49.3	489	54.4	7.02	Iron only hydrogenase large subunit, C-terminal domain		12	17.1977	9.70998		22	35.8269	25.7177		7	19.4843	13.7037		8	22.9818	16.3759		16	57.8401	41.242		4	12.89	9.46675		6	20.7189	14.7586		20	28.0355	22.2749		30	25.3739	17.2862
BF638R_3734	QR309_00221	258098	259135	-	1038	48.9	345	39.8	7.75	(FeFe) hydrogenase maturase subunit HydE		2	4.05919	2.29185		4	9.22501	6.622		8	31.5353	22.1795		0	0	0		4	20.4781	14.6016		0	0	0		4	19.5612	13.9339		22	43.6738	34.6999		28	33.5386	22.8485
BF638R_3735	QR309_00220	256667	258085	-	1419	46.8	472	53.6	6.31	Biotin and Thiamin Synthesis associated domain protein		10	14.8465	8.38247		12	20.2443	14.532		5	14.4176	10.1402		2	5.95194	4.24111		0	0	0		0	0	0		4	14.3091	10.1927		9	13.0694	10.384		7	6.13338	4.17842
BF638R_3736	QR309_00219	255495	256670	-	1176	47.3	391	43.6	5.86	Hydrogen maturase F dimerization domain protein		0	0	0		4	8.14249	5.84493		2	6.95868	4.89419		2	7.18181	5.11746		2	9.03752	6.44406		2	8.05624	5.91672		6	25.8987	18.4482		8	14.0178	11.1375		12	12.687	8.64312
BF638R_3737	QR309_00218	254178	255374	+	1197	41.6	398	44.3	4.59	6-bladed beta-propeller		48	84.4799	47.6981		44	87.996	63.1663		24	82.0392	57.7		20	70.5581	50.2768		28	124.306	88.6341		18	71.2341	52.3162		16	67.8515	48.3322		50	86.074	68.3879		78	81.0186	55.1947
BF638R_3738	QR309_00217	251449	253758	+	2310	45.9	769	87.9	6.27	Glycosyl hydrolases family 35		2	1.824	1.02985		12	12.4358	8.9268		0	0	0		0	0	0		2	4.60092	3.28061		0	0	0		4	8.78986	6.26122		24	21.4089	17.0099		16	8.61176	5.86685
BF638R_3739	QR309_00216	249816	251204	+	1389	45.3	462	50.2	5.25	Phosphomannomutase/phosphoglucomutase		127	192.623	108.757		347	598.042	429.293		208	612.724	430.943		77	234.099	166.809		123	470.576	335.537		76	259.192	190.357		80	292.362	208.257		312	462.859	367.753		394	352.678	240.265
BF638R_3740	QR309_00215	249135	249779	+	645	39.5	214	24.5	5.73	protein of unknown function (DUF4827)		101	329.889	186.258		74	274.648	197.151		46	291.811	205.237		40	261.885	186.609		61	502.57	358.35		56	411.28	302.055		34	267.58	190.603		77	245.995	195.449		151	291.073	198.296
BF638R_3741	QR309_00214	247961	248992	+	1032	39.4	343	39.2	5.67	Bifunctional oligoribonuclease and PAP phosphatase NrnA		13	26.5381	14.9837		10	23.1966	16.6513		4	15.8593	11.1542		8	32.7357	23.3261		6	30.8957	22.0297		0	0	0		2	9.83748	7.00747		22	43.9277	34.9017		58	69.8767	47.6042
BF638R_3742	QR309_00213	246002	247909	+	1908	42.8	635	72.1	8.65	Competence protein		24	26.4996	14.9619		5	6.2733	4.50317		4	8.57799	6.0331		0	0	0		8	22.2812	15.8872		4	9.93096	7.29356		0	0	0		4	4.31994	3.4323		29	18.8975	12.8741
BF638R_3743	QR309_00212	245150	245800	+	651	46.1	216	23.6	6.08	Ribulose-phosphate 3-epimerase		72	233.001	131.555		50	183.863	131.982		28	175.987	123.776		34	220.551	157.155		24	195.91	139.691		26	189.192	138.947		32	249.519	177.738		72	227.902	181.073		140	267.381	182.156
BF638R_3744	QR309_00211	244012	244986	+	975	45.3	324	36.4	6.64	Methionyl-tRNA formyltransferase		9	19.4466	10.9797		8	19.6422	14.0998		12	50.3594	35.4189		14	60.6365	43.2071		8	43.6026	31.0901		8	38.8683	28.5459		12	62.4756	44.5028		28	59.1765	47.0172		48	61.2098	41.6998
BF638R_3745	QR309_00210	242124	243917	+	1794	45	597	66.1	7.19	Voltage gated chloride channel		32	37.578	21.2169		62	82.732	59.3876		28	63.8616	44.9153		25	58.8476	41.9323		24	71.0911	50.6904		20	52.8101	38.7852		20	56.5902	40.3105		56	64.3223	51.1057		64	44.3549	30.2172
BF638R_3746	QR309_00209	241597	242127	+	531	47.8	176	19.4	5.05	Threonylcarbamoyl-AMP synthase		15	59.5118	33.6009		34	153.281	110.03		26	200.347	140.909		26	206.771	147.337		22	220.168	156.988		16	142.737	104.83		8	76.4767	54.4761		51	197.912	157.246		90	210.733	143.564
BF638R_3747	QR309_00208	241050	241484	-	435	44.1	144	16.8	5.04	Thioesterase-like superfamily protein		12	58.1164	32.813		12	66.0384	47.4044		14	131.687	92.6184		8	77.6626	55.3391		2	24.4325	17.4212		12	130.678	95.9732		4	46.6772	33.2492		24	113.689	90.3286		44	125.761	85.6762
BF638R_3748	QR309_00207	238928	241000	+	2073	43.3	690	76.8	4.53	protein of unknown function (DUF4842)		100	101.627	57.3793		64	73.9069	53.0527		40	78.9523	55.5289		14	28.5194	20.3217		28	71.777	51.1795		38	86.8348	63.7738		24	58.7686	41.8623		90	89.4621	71.0799		179	107.359	73.1393
BF638R_3749	QR309_00206	237730	238209	+	480	48.1	159	16.9	9.89	HU domain fused to wHTH, Ig, or Glycine-rich motif		4	17.556	9.91227		2	9.97454	7.16004		0	0	0		0	0	0		0	0	0		0	0	0		0	0	0		0	0	0		0	0	0
BF638R_RS18020	QR309_00205	237228	237410	+	183	43.2	60	7.2	9.52	N-acetylmuramidase		2	23.0242	12.9997		0	0	0		0	0	0		0	0	0		0	0	0		0	0	0		0	0	0		0	0	0		0	0	0
BF638R_3750	QR309_00204	236264	237217	+	954	39.5	317	36.4	8.75	putative undecaprenyl-phosphate N-acetylglucosaminyl 1-phosphate transferase		0	0	0		0	0	0		0	0	0		0	0	0		0	0	0		4	19.8619	14.5871		0	0	0		0	0	0		0	0	0
BF638R_3751	QR309_00203	235226	236239	+	1014	42.9	337	37.2	7.62	N-acetyl-alpha-D-glucosaminyl-diphospho-ditrans, octacis-undecaprenol 4-epimerase		2	4.15526	2.3461		0	0	0		0	0	0		0	0	0		0	0	0		0	0	0		0	0	0		0	0	0		0	0	0
BF638R_3752	QR309_00202	234228	235220	+	993	36.3	330	38.9	8.08	hypothetical protein		1	2.12157	1.19786		0	0	0		4	16.4822	11.5923		0	0	0		0	0	0		0	0	0		0	0	0		0	0	0		0	0	0
BF638R_3753	QR309_00201	233370	234224	+	855	36.7	284	32.2	5.02	RmlD substrate binding domain protein		0	0	0		2	5.59974	4.01967		5	23.9281	16.8292		8	39.5125	28.155		2	12.4306	8.86341		2	11.0809	8.13808		0	0	0		6	14.4604	11.4892		7	10.1793	6.93472
BF638R_3754	QR309_00200	232235	233356	+	1122	34	373	43.5	8.21	hypothetical protein		2	3.75529	2.12027		0	0	0		2	7.29359	5.12974		10	37.6373	26.8188		2	9.47248	6.7542		0	0	0		0	0	0		0	0	0		16	17.7301	12.0788
BF638R_3755	QR309_00199	231062	232231	+	1170	48.9	389	43.5	5	UDP-N-acetylglucosamine 2-epimerase		0	0	0		0	0	0		0	0	0		2	7.21864	5.1437		4	18.1677	12.9542		0	0	0		0	0	0		0	0	0		0	0	0
BF638R_3756	QR309_00198	229813	231039	+	1227	30.1	408	47	8.88	hypothetical protein		4	6.86787	3.87766		0	0	0		0	0	0		0	0	0		0	0	0		0	0	0		0	0	0		0	0	0		0	0	0
BF638R_3757	QR309_00197	228543	229826	+	1284	36.8	427	47.5	8.92	Polysaccharide biosynthesis protein		0	0	0		0	0	0		0	0	0		0	0	0		4	16.5547	11.8041		0	0	0		0	0	0		0	0	0		0	0	0
BF638R_3758	QR309_00196	226694	228538	+	1845	34.5	614	70.2	6.62	hypothetical protein		4	4.56741	2.5788		0	0	0		0	0	0		0	0	0		0	0	0		0	0	0		0	0	0		2	2.23372	1.77475		6	4.04333	2.75456
BF638R_3759	QR309_00195	225603	226691	+	1089	33.5	362	42.6	8.69	Alpha-2,8-polysialyltransferase (POLYST)		1	1.93454	1.09226		0	0	0		0	0	0		0	0	0		0	0	0		0	0	0		0	0	0		0	0	0		0	0	0
BF638R_3760	QR309_00194	224328	225599	+	1272	34.5	423	49.6	5.28	Flavin containing amine oxidoreductase		2	3.31245	1.87024		0	0	0		0	0	0		0	0	0		0	0	0		0	0	0		0	0	0		2	3.23995	2.57422		0	0	0
BF638R_3761	QR309_00193	223343	224326	+	984	34.7	327	38.1	8.86	Glycosyl transferase family 2		6	12.8458	7.25288		4	9.73126	6.98541		0	0	0		0	0	0		0	0	0		0	0	0		0	0	0		0	0	0		0	0	0
BF638R_3762	QR309_00192	222313	223341	+	1029	43	342	37.7	5.13	Pseudaminic acid synthase		3	6.14203	3.46785		0	0	0		0	0	0		2	8.20778	5.84852		0	0	0		0	0	0		0	0	0		4	8.01015	6.36426		4	4.83313	3.29262
BF638R_3763	QR309_00191	220907	222313	+	1407	40.2	468	53.7	5.64	Acetyltransferase (GNAT) domain protein		0	0	0		0	0	0		2	5.81621	4.09067		0	0	0		0	0	0		0	0	0		0	0	0		0	0	0		6	5.30202	3.61205
BF638R_3764	QR309_00190	219588	220895	+	1308	45.2	435	48.5	6.62	3-aminobutyryl-CoA aminotransferase		2	3.22128	1.81876		0	0	0		0	0	0		4	12.9141	9.20203		0	0	0		0	0	0		2	7.76169	5.52883		2	3.15078	2.50337		2	1.90111	1.29515
BF638R_3765	QR309_00189	218796	219575	+	780	39.7	259	29.5	4.81	Cytidylyltransferase		1	2.70092	1.52496		0	0	0		0	0	0		0	0	0		0	0	0		0	0	0		0	0	0		0	0	0		0	0	0
BF638R_3766	QR309_00188	217958	218791	+	834	40.3	277	31.6	4.76	Aldo-keto reductase IolS		1	2.52604	1.42623		0	0	0		0	0	0		0	0	0		0	0	0		0	0	0		0	0	0		0	0	0		0	0	0
BF638R_3767	QR309_00187	216794	217957	+	1164	45.4	387	44.3	5.62	UDP-4-amino-4, 6-dideoxy-N-acetyl-beta-L-altrosamine transaminase		0	0	0		0	0	0		0	0	0		0	0	0		0	0	0		0	0	0		0	0	0		0	0	0		0	0	0
BF638R_3768	QR309_00186	215762	216787	+	1026	43.7	341	38.1	6.25	UDP-N-acetylglucosamine 4,6-dehydratase (inverting)		2	4.10666	2.31866		0	0	0		0	0	0		0	0	0		6	31.0764	22.1585		2	9.23405	6.78173		0	0	0		0	0	0		0	0	0
BF638R_3769	QR309_00185	214627	215757	+	1131	43.6	376	42.6	5.04	UDP-2-acetamido-2,6-beta-L-arabino-hexul-4-ose reductase		0	0	0		2	4.23323	3.03874		0	0	0		4	14.9351	10.6421		2	9.3971	6.70046		0	0	0		0	0	0		2	3.64387	2.89515		6	6.59588	4.49351
BF638R_3770	QR309_00184	213517	214611	+	1095	43.4	364	40.7	6.72	UDP-glucose 4-epimerase		22	42.3268	23.8981		12	26.2344	18.8319		0	0	0		6	23.1392	16.488		8	38.8242	27.683		14	60.5653	44.4807		4	18.543	13.2086		6	11.291	8.97099		38	43.1473	29.3945
QR309_00183	QR309_00183	212678	213244	+	567	42.5	188	21.5	9.09	Transposase IS66 family protein		4	14.8622	8.39134		0	0	0		0	0	0		0	0	0		0	0	0		0	0	0		0	0	0		2	7.26847	5.77498		0	0	0
BF638R_3774	QR309_00182	211482	211964	+	483	46.4	160	18.3	4.32	transcription anti-terminator antagonist, UpxZ family		0	0	0		0	0	0		0	0	0		0	0	0		0	0	0		0	0	0		0	0	0		0	0	0		0	0	0
BF638R_3775	QR309_00181	210845	211423	+	579	46.8	192	22.2	10	Transcription termination factor nusG		0	0	0		0	0	0		0	0	0		0	0	0		0	0	0		0	0	0		0	0	0		0	0	0		0	0	0
BF638R_3777	QR309_00180	209449	209796	-	348	46.6	115	14	8.93	WYL_2, Sm-like SH3 beta-barrel fold		0	0	0		0	0	0		0	0	0		2	24.2695	17.2935		2	30.5406	21.7765		0	0	0		0	0	0		0	0	0		2	7.14554	4.86797
BF638R_3778	QR309_00179	208477	209310	-	834	45.6	277	30.9	8.79	protein of unknown function (DUF4373)		2	5.05208	2.85245		8	22.963	16.4835		0	0	0		2	10.1269	7.21598		2	12.7436	9.08659		2	11.3599	8.343		0	0	0		0	0	0		5	7.45398	5.07809
BF638R_3779	QR309_00178	207578	208150	+	573	43.5	190	21.9	7.37	DNA-3-methyladenine glycosylase 1		34	125.006	70.5795		32	133.69	95.967		6	42.8451	30.1339		10	73.6981	52.5142		2	18.5482	13.2255		2	16.5343	12.1432		12	106.307	75.7247		18	64.7312	51.4306		47	101.983	69.4768
BF638R_3780	QR309_00177	205661	207379	-	1719	47.3	572	64.3	5.73	Single-stranded-DNA-specific exonuclease RecJ		78	95.5928	53.9726		127	176.861	126.956		94	223.746	157.366		92	226.008	161.044		114	352.416	251.285		90	248.014	182.148		66	194.896	138.829		247	296.085	235.247		372	269.061	183.301
BF638R_3781	QR309_00176	203760	205664	-	1905	49.5	634	73.1	6.7	Helicase conserved C-terminal domain protein		14	15.4824	8.74153		38	47.7522	34.278		14	30.0703	21.1491		16	35.4679	25.273		28	78.1069	55.6929		20	49.733	36.5252		4	10.6586	7.59235		74	80.0447	63.5975		54	35.2438	24.0102
BF638R_3782	QR309_00175	202735	203697	-	963	46.5	320	36.2	4.41	Tetratricopeptide repeat protein		10	21.8766	12.3517		5	12.4293	8.92217		21	89.2272	62.7555		4	17.5406	12.4987		8	44.1459	31.4775		8	39.3526	28.9016		0	0	0		27	57.7741	45.903		24	30.9863	21.1097
BF638R_3783	QR309_00174	201432	202667	+	1236	45.2	411	45.1	9.45	Major Facilitator Superfamily protein		0	0	0		7	13.5576	9.73209		3	9.93132	6.98492		0	0	0		2	8.5988	6.13124		0	0	0		0	0	0		0	0	0		0	0	0
BF638R_3784	QR309_00173	199768	201426	+	1659	44.7	552	61.6	9	N-terminal domain of BNR-repeat neuraminidase		2	2.53974	1.43396		0	0	0		4	9.86547	6.9386		0	0	0		0	0	0		0	0	0		2	6.11952	4.35908		10	12.4208	9.86863		0	0	0
BF638R_3785	QR309_00172	198644	199744	+	1101	47.2	366	40.9	8.38	BNR repeat-like domain protein		0	0	0		0	0	0		2	7.4327	5.22759		0	0	0		0	0	0		0	0	0		0	0	0		4	7.48632	5.94807		3	3.3878	2.30797
BF638R_3786	QR309_00171	197091	198551	+	1461	42.4	486	55.1	5.1	SusD-like protein P38		0	0	0		2	3.27706	2.35237		4	11.2025	7.87895		0	0	0		0	0	0		2	6.48469	4.76253		0	0	0		6	8.46247	6.72364		2	1.70202	1.15952
BF638R_3787	QR309_00170	193781	197077	+	3297	42.8	1098	121.4	8.31	TonB-dependent receptor P26		8	5.11184	2.88619		0	0	0		6	7.44623	5.2371		0	0	0		0	0	0		4	5.74713	4.22084		2	3.07925	2.19342		0	0	0		7	2.63975	1.79836
BF638R_3788	QR309_00169	192783	193691	+	909	42.8	302	33.1	6.77	N-acetylneuraminate lyase		9	20.8586	11.777		0	0	0		10	45.0132	31.6588		2	9.29131	6.62061		0	0	0		10	52.113	38.2732		0	0	0		10	22.669	18.0111		58	79.332	54.0457
BF638R_3789	QR309_00168	191855	192577	+	723	43	240	27.5	5.93	Putative L-lactate dehydrogenase operon regulatory protein		10	29.1386	16.4519		10	33.1105	23.7678		10	56.5934	39.8034		4	23.3632	16.6477		4	29.4001	20.9633		2	13.1039	9.62387		0	0	0		18	51.3015	40.7603		52	89.423	60.9203
BF638R_3790	QR309_00167	190542	191426	-	885	45.1	294	33.4	5.83	Bifunctional chorismate mutase/prephenate dehydratase		14	33.3266	18.8165		18	48.6893	34.9507		7	32.3638	22.7622		2	9.54328	6.80015		14	84.0642	59.9407		3	16.0579	11.7933		6	34.4145	24.5143		68	158.329	125.797		37	51.9808	35.4124
BF638R_3791	QR309_00166	189383	190567	-	1185	50	394	44.4	7	LL-diaminopimelate aminotransferase		11	19.556	11.0415		39	78.7863	56.5553		17	58.6995	41.2847		6	21.3818	15.2358		20	89.6888	63.9512		6	23.9852	17.6153		12	51.404	36.6162		94	163.458	129.871		28	29.3781	20.0141
BF638R_3792	QR309_00165	188299	189360	-	1062	50.6	353	39.6	5.96	DAHP synthetase I family protein		14	27.7722	15.6804		42	94.6736	67.9597		24	92.4679	65.0347		20	79.5273	56.6679		24	120.092	85.6296		23	102.592	75.3462		14	66.9171	47.6666		72	139.702	110.997		60	70.2443	47.8546
BF638R_3793	QR309_00164	187510	188283	-	774	47	257	29.4	6.41	Prephenate dehydrogenase, nucleotide-binding domain		8	21.7749	12.2943		18	55.6719	39.963		12	63.4373	44.6168		2	10.9119	7.77536		1	6.86571	4.89549		4	24.481	17.9795		12	78.6999	56.0598		36	95.8424	76.1491		8	12.8509	8.75479
QR309_00163	QR309_00163	187131	187478	+	348	40.2	115	13.6	5.92	hypothetical protein		0	0	0		0	0	0		0	0	0		0	0	0		0	0	0		0	0	0		0	0	0		6	35.5278	28.2277		2	7.14554	4.86797
BF638R_3795	QR309_00162	184760	186787	-	2028	52	675	77.4	5.95	Toprim-like protein		40	41.5526	23.461		94	110.959	79.6502		66	133.162	93.6558		36	74.9628	53.4154		42	110.055	78.4727		30	70.075	51.4649		38	95.1151	67.7527		90	91.4472	72.6571		98	60.0817	40.9312
BF638R_3796	QR309_00161	183133	184725	+	1593	49.6	530	59.1	6.8	Sulfatase		10	13.2248	7.46687		8	12.0221	8.6298		2	5.1371	3.61304		6	15.9055	11.3336		2	6.67177	4.7572		1	2.97368	2.18395		6	19.1192	13.619		20	25.8708	20.555		16	12.4879	8.50748
BF638R_3797	QR309_00160	181625	183106	+	1482	48.3	493	55.3	6.83	Arylsulfatase		0	0	0		0	0	0		2	5.52187	3.88365		8	22.7957	16.2433		0	0	0		2	6.39281	4.69505		0	0	0		4	5.5617	4.41891		5	4.19475	2.85771
BF638R_3798	QR309_00159	179933	181540	+	1608	45.8	535	61.1	5.25	SusD-like protein P2		0	0	0		4	5.95495	4.27465		14	35.6243	25.0554		2	5.25237	3.74262		0	0	0		4	11.7838	8.6543		0	0	0		10	12.8147	10.1816		19	14.691	10.0084
BF638R_3799	QR309_00158	176542	179919	+	3378	44.2	1125	125.2	7.25	TonB-dependent receptor P26		8	4.98927	2.81699		14	9.92139	7.12189		10	12.1128	8.5192		6	7.50071	5.3447		6	9.43883	6.73021		0	0	0		0	0	0		16	9.76015	7.75468		4	1.47226	1.00299
BF638R_3800	QR309_00157	175444	176376	+	933	40.9	310	36.5	9.22	FecR protein		30	67.7401	38.2467		30	76.974	55.2543		14	61.3975	43.1822		0	0	0		0	0	0		8	40.618	29.8309		2	10.8813	7.75103		31	68.4662	54.3981		29	38.6456	26.3277
BF638R_3801	QR309_00156	174790	175368	+	579	41.1	192	22.3	6.24	ECF RNA polymerase sigma factor SigL		7	25.4698	14.3805		12	49.6143	35.6147		0	0	0		4	29.1738	20.788		4	36.712	26.1769		8	65.4517	48.0695		6	52.6025	37.47		6	21.3535	16.9659		32	68.7156	46.8132
BF638R_3802	QR309_00155	174078	174662	+	585	43.2	194	22.4	6.95	GTP cyclohydrolase 1		8	28.8098	16.2663		11	45.0133	32.312		12	83.9324	59.0315		6	43.3118	30.8622		4	36.3355	25.9084		4	32.3902	23.7882		10	86.7717	61.8095		43	151.464	120.342		28	59.5095	40.5414
BF638R_3803	QR309_00154	173626	174075	+	450	46.2	149	16.6	10.42	SPOR domain protein		18	84.2687	47.5789		21	111.715	80.1925		20	181.853	127.902		16	150.148	106.989		7	82.6632	58.9417		4	42.1073	30.9247		4	45.1213	32.1409		40	183.165	145.529		30	82.8882	56.4684
BF638R_3804	QR309_00153	172794	173549	+	756	45.4	251	26.6	4.88	Triosephosphate isomerase		44	122.613	69.2285		134	424.314	304.586		68	368.037	258.849		16	89.3736	63.6839		39	274.138	195.47		39	244.373	179.474		28	188.005	133.921		138	376.143	298.855		167	274.649	187.108
BF638R_3805	QR309_00152	171414	172745	+	1332	41.7	443	50.7	4.72	hypothetical protein		34	53.7751	30.3619		22	39.5387	28.3821		14	43.0059	30.247		30	95.1104	67.7717		10	39.8954	28.4468		30	106.691	78.3565		12	45.731	32.5753		39	60.3332	47.9362		105	98.0097	66.7701
BF638R_3806	QR309_00151	170882	171424	+	543	42.2	180	20.6	5.09	Nucleotide modification associated domain 1		38	147.431	83.2411		24	105.807	75.9518		10	75.3537	52.9979		26	202.202	144.08		8	78.2919	55.8248		20	174.478	128.141		12	112.18	79.9084		53	201.128	159.801		54	123.645	84.2347
BF638R_3807	QR309_00150	169896	170777	+	882	43.1	293	32.9	10.26	Peptidase family M23		615	1468.97	829.394		753	2043.76	1467.08		316	1465.96	1031.04		390	1867.27	1330.54		289	1741.23	1241.56		288	1546.8	1136.01		305	1755.36	1250.38		714	1668.11	1325.36		1105	1557.68	1061.18
BF638R_3808	QR309_00149	169412	169873	+	462	44.6	153	17.3	6.26	Nucleoside diphosphate kinase		379	1728.24	975.779		329	1704.74	1223.72		153	1355.04	953.033		148	1352.79	963.943		168	1932.39	1377.86		137	1404.72	1031.66		126	1384.4	986.142		372	1659.19	1318.27		630	1695.44	1155.04
BF638R_3809	QR309_00148	167094	169190	+	2097	44.3	698	79.3	7.92	Type III restriction enzyme, res subunit		24	24.1112	13.6134		62	70.7779	50.8066		27	52.6829	37.053		24	48.3308	34.4385		22	55.7508	39.7522		17	38.4026	28.2039		14	33.8894	24.1402		68	66.82	53.0901		82	48.6183	33.1217
BF638R_3810	QR309_00147	166435	167094	+	660	46.2	219	24.5	6.25	2-C-methyl-D-erythritol 4-phosphate cytidylyltransferase		43	137.256	77.4959		79	286.541	205.688		52	322.377	226.735		29	185.552	132.217		31	249.6	177.973		21	150.725	110.696		20	153.822	109.571		90	280.992	223.255		188	354.159	241.274
BF638R_3811	QR309_00146	165879	166430	+	552	44.2	183	19.8	4.35	Protein/nucleic acid deglycase 3		63	240.441	135.755		46	199.491	143.201		34	252.025	177.255		17	130.053	92.6705		20	192.538	137.287		34	291.776	214.288		40	367.836	262.018		49	182.917	145.332		160	360.384	245.515
BF638R_3812	QR309_00145	164965	165807	+	843	46.9	280	29.5	5.53	Gram-negative bacterial TonB protein C-terminal		33	82.4694	46.563		47	133.467	95.8069		25	121.344	85.3436		15	75.1406	53.5421		12	75.645	53.9375		18	101.147	74.2853		21	126.452	90.0747		22	53.7763	42.7266		64	94.3923	64.3057
BF638R_3813	QR309_00144	164546	164968	+	423	41.6	140	15.8	9.37	Biopolymer transport protein ExbD/TolR		7	34.8629	19.6839		24	135.824	97.4984		8	77.3845	54.4262		13	129.782	92.4772		5	62.814	44.7885		4	44.795	32.8986		6	72.002	51.2887		4	19.4857	15.4819		23	67.6039	46.0558
BF638R_3814	QR309_00143	163753	164475	+	723	43.6	240	26.1	5.34	Tol-Pal system protein TolQ		55	160.262	90.4854		55	182.108	130.723		26	147.143	103.489		21	122.657	87.4002		22	161.7	115.298		12	78.6236	57.7432		12	84.2513	60.0142		31	88.3526	70.1983		62	106.62	72.6357
BF638R_3815	QR309_00142	163040	163753	+	714	45.7	237	26.3	5.14	Pyridoxine 5'-phosphate synthase		34	100.32	56.6415		42	140.817	101.083		20	114.614	80.6103		26	153.775	109.574		18	133.968	95.5237		36	238.844	175.413		20	142.189	101.284		33	95.2383	75.6692		54	94.0329	64.0608
BF638R_3816	QR309_00141	162035	162907	-	873	42.6	290	32.3	6.85	NAD kinase		15	36.1979	20.4377		12	32.9057	23.6208		10	46.8695	32.9643		14	67.7212	48.2553		22	133.917	95.4873		18	97.6715	71.7326		10	58.146	41.4187		22	51.9283	41.2583		44	62.6646	42.6909
BF638R_3818	QR309_00135	154935	155417	+	483	32.7	160	18.4	9.75	Bacterial PH domain protein		39	170.108	96.0443		20	99.1259	71.1557		8	67.7715	47.6652		8	69.9445	49.8396		3	33.0066	23.5348		19	186.344	136.856		4	42.0384	29.945		8	34.1302	27.1173		55	141.579	96.4523
BF638R_3819	QR309_00134	154061	154627	-	567	37.2	188	22.2	4.65	RNA polymerase sigma factor CnrH		6	22.2933	12.587		2	8.44406	6.06141		2	14.4328	10.1509		8	59.5824	42.4559		0	0	0		0	0	0		2	17.9053	12.7543		2	7.26847	5.77498		14	30.6993	20.9142
BF638R_3820	QR309_00133	153019	153987	-	969	40.7	322	37.6	10.01	FecR protein		14	30.4376	17.1854		6	14.8229	10.6403		2	8.44521	5.9397		4	17.432	12.4213		2	10.9681	7.82066		1	4.88862	3.59033		0	0	0		4	8.50613	6.75833		4	5.1324	3.4965
BF638R_3821	QR309_00132	149392	152832	-	3441	46.1	1146	128.4	8.48	TonB-dependent receptor P3		8	4.89792	2.76541		14	9.73975	6.9915		12	14.2692	10.0359		4	4.90892	3.4979		4	6.17734	4.40466		3	4.12996	3.03316		0	0	0		20	11.9768	9.51587		18	6.50387	4.43083
BF638R_3822	QR309_00131	147750	149369	-	1620	45.4	539	62.7	4.7	SusD family protein		2	2.60089	1.46848		6	8.86626	6.36448		4	10.103	7.10565		0	0	0		0	0	0		2	5.84823	4.2951		2	6.26684	4.46402		10	12.7198	10.1062		6	4.6049	3.13713
BF638R_3823	QR309_00130	147338	147712	-	375	43.7	124	13.5	4.32	hypothetical protein		0	0	0		0	0	0		0	0	0		0	0	0		0	0	0		0	0	0		0	0	0		9	49.4547	39.2929		8	26.5242	18.0699
BF638R_3824	QR309_00129	145294	147330	-	2037	46.7	678	76.4	6.47	N-terminal domain of BNR-repeat neuraminidase		4	4.1369	2.33573		12	14.1024	10.1232		6	12.0521	8.47654		2	4.1462	2.95441		4	10.4351	7.44057		0	0	0		6	14.9518	10.6505		23	23.2666	18.4859		11	6.71407	4.57402
BF638R_3825	QR309_00128	143006	145198	+	2193	42.5	730	84.1	6.98	BlaR1 peptidase M56		100	96.0656	54.2395		61	66.5879	47.7989		43	80.2295	56.4272		8	15.405	10.977		12	29.0783	20.7338		8	17.2807	12.6914		16	37.0352	26.3811		54	50.7401	40.3142		61	34.584	23.5607
BF638R_3826	QR309_00127	142628	143002	+	375	38.1	124	14.7	8.78	Penicillinase repressor		14	78.6508	44.407		3	19.1511	13.7473		6	65.4673	46.0446		4	45.0443	32.0967		0	0	0		0	0	0		2	27.0728	19.2846		2	10.9899	8.73177		2	6.63106	4.51747
BF638R_3827	QR309_00126	139126	142413	+	3288	44.1	1095	123.5	6.87	putative tricorn protease		13	8.32948	4.7029		30	21.8421	15.6789		24	29.8664	21.0057		15	19.2651	13.7275		8	12.9296	9.21924		18	25.9329	19.0458		8	12.3507	8.7977		51	31.962	25.3946		72	27.2261	18.548
BF638R_3828	QR309_00125	138078	139019	+	942	44.1	313	32.7	4.88	Malate dehydrogenase		170	380.193	214.661		320	813.211	583.749		226	981.661	690.424		93	416.911	297.073		112	631.82	450.51		114	573.276	421.029		116	625.088	445.264		325	710.933	564.853		502	662.578	451.388
BF638R_3829	QR309_00124	137019	137891	-	873	43	290	33.4	9.54	hypothetical protein		0	0	0		18	49.3586	35.4311		24	112.487	79.1144		14	67.7212	48.2553		2	12.1743	8.68066		4	21.7048	15.9406		10	58.146	41.4187		6	14.1623	11.2523		16	22.7871	15.524
BF638R_3830	QR309_00123	135955	136896	+	942	43.4	313	35.1	5.1	FecR protein		2	4.47286	2.52542		0	0	0		2	8.68727	6.10995		1	4.48291	3.19434		2	11.2825	8.04482		0	0	0		2	10.7774	7.67697		4	8.74994	6.95204		10	13.1988	8.99179
BF638R_3831	QR309_00122	135420	135974	+	555	45.6	184	22	8.61	ECF RNA polymerase sigma factor SigL		2	7.59178	4.28639		0	0	0		0	0	0		2	15.2177	10.8435		0	0	0		6	51.2116	37.6111		1	9.1462	6.51505		0	0	0		8	17.9218	12.2094
BF638R_3832	QR309_00121	132813	135380	+	2568	40.3	855	96.9	6.91	Outer membrane protein beta-barrel family protein		0	0	0		4	3.7288	2.67665		2	3.18668	2.24127		0	0	0		0	0	0		0	0	0		0	0	0		2	1.60484	1.27508		4	1.93664	1.31936
BF638R_3833	QR309_00120	130778	132232	-	1455	46.7	484	53.5	8.37	Outer membrane efflux protein		158	228.771	129.166		276	454.099	325.966		119	334.648	235.365		102	296.038	210.945		75	273.921	195.315		114	371.152	272.584		153	533.78	380.224		360	509.842	405.082		626	534.928	364.425
BF638R_3834	QR309_00119	129708	130700	-	993	48.2	330	36.1	9.08	UPF0194 membrane protein YbhG		133	282.169	159.315		217	523.136	375.524		110	453.26	318.788		107	455.036	324.24		60	321.091	228.949		65	310.08	227.731		68	347.611	247.611		274	568.587	451.757		350	438.231	298.549
BF638R_3835	QR309_00118	128530	129711	-	1182	46.6	393	44.4	9.24	ABC-2 family transporter protein		49	87.3343	49.3098		165	334.173	239.88		89	308.089	216.686		53	189.352	134.924		48	215.799	153.872		62	248.476	182.487		76	326.385	232.491		187	326.002	259.017		261	274.541	187.034
BF638R_3836	QR309_00117	127280	128530	-	1251	44.2	416	47.6	8.81	ABC-2 family transporter protein		32	53.8889	30.4261		82	156.914	112.638		27	88.3101	62.1105		44	148.527	105.834		75	318.589	227.165		48	181.758	133.488		56	227.229	161.861		98	161.423	128.254		188	186.846	127.291
BF638R_3837	QR309_00116	125154	127103	-	1950	44.4	649	74.1	6.72	Retaining alpha-galactosidase		28	30.2503	17.0796		28	34.3738	24.6746		26	54.556	38.3705		14	30.3183	21.6035		22	59.9535	42.7489		8	19.4341	14.2729		12	31.2378	22.2514		41	43.3257	34.4233		92	58.6594	39.9623
BF638R_3838	QR309_00115	124324	125004	-	681	44.2	226	24.9	8.87	GDSL-like Lipase/Acylhydrolase family protein		0	0	0		6	21.0915	15.1402		6	36.0502	25.3549		0	0	0		6	46.8199	33.3842		0	0	0		0	0	0		6	18.1552	14.4247		11	20.083	13.6818
BF638R_3839	QR309_00114	123554	124303	-	750	44.1	249	27.5	8.32	GDSL-like Lipase/Acylhydrolase family protein		2	5.61791	3.17193		8	25.5348	18.3297		0	0	0		0	0	0		0	0	0		2	12.6322	9.27741		0	0	0		4	10.9899	8.73177		8	13.2621	9.03495
BF638R_3840	QR309_00113	122988	123353	-	366	40.4	121	14.4	6.77	Penicillinase repressor		86	495.021	279.493		130	850.289	610.364		105	1173.85	825.594		48	553.823	394.632		52	755.003	538.343		72	931.882	684.399		64	887.631	632.281		57	320.915	254.975		219	743.956	506.827
BF638R_3841	QR309_00112	121234	122967	-	1734	46	577	65.9	8.62	Gram-negative bacterial TonB protein C-terminal		180	218.69	123.475		384	530.135	380.547		284	670.152	471.333		182	443.234	315.83		144	441.306	314.666		112	305.97	224.712		136	398.129	283.596		235	279.264	221.882		490	351.343	239.356
BF638R_3842	QR309_00111	119290	121191	-	1902	46.8	633	71.2	6.64	Redoxin		28	31.0137	17.5106		147	185.017	132.811		113	243.093	170.973		44	97.6907	69.6103		24	67.0544	47.8121		48	119.547	87.7989		23	61.3834	43.7248		126	136.507	108.458		247	161.462	109.998
BF638R_3843	QR309_00110	118093	119199	+	1107	49.3	368	39.5	6.54	NUBPL iron-transfer P-loop NTPase		36	68.5112	38.682		72	155.7	111.766		18	66.5318	46.7933		21	80.1092	57.0825		18	86.4075	61.6115		22	94.1423	69.1406		18	82.5389	58.7944		32	59.566	47.3266		74	83.1129	56.6214
BF638R_3844	QR309_00109	117326	118084	+	759	44.1	252	29.5	6.16	Putative methyltransferase		14	38.8591	21.9402		6	18.924	13.5843		11	59.3	41.707		9	50.0739	35.6806		6	42.0084	29.9534		18	112.342	82.5066		2	13.3759	9.52794		17	46.1533	36.67		24	39.3146	26.7834
BF638R_3845	QR309_00108	116510	117316	+	807	48.7	268	30.3	6.8	Metallo-beta-lactamase superfamily protein		24	62.6533	35.3746		12	35.5969	25.5526		20	101.405	71.3206		8	41.8627	29.8296		5	32.9248	23.4765		14	82.1796	60.3549		11	69.1915	49.2867		44	112.351	89.2653		57	87.8184	59.8271
BF638R_3846	QR309_00107	115479	116498	+	1020	48	339	37.9	6.01	Branched-chain-amino-acid aminotransferase		63	130.121	73.4674		106	248.777	178.58		68	272.78	191.852		46	190.445	135.703		61	317.802	226.604		50	232.209	170.541		32	159.252	113.439		166	335.354	266.447		151	184.061	125.393
BF638R_3847	QR309_00106	115221	115433	+	213	39.4	70	8.2	4.59	Exonuclease VII small subunit		3	29.6721	16.7531		0	0	0		0	0	0		0	0	0		4	99.7946	71.157		0	0	0		1	23.8317	16.9758		8	77.3938	61.4913		5	29.186	19.8832
BF638R_3848	QR309_00105	113893	115125	+	1233	54.7	410	46.2	6.68	Exodeoxyribonuclease 7 large subunit		42	71.7617	40.5173		67	130.082	93.3767		56	185.836	130.702		46	157.545	112.26		27	116.366	82.9732		24	92.2057	67.7183		29	119.39	85.0444		73	121.999	96.9311		69	69.5777	47.4005
BF638R_3849	QR309_00104	112534	113889	+	1356	51.8	451	49.1	7.14	Subtilase family protein		20	31.0725	17.5438		30	52.9622	38.0179		28	84.4894	59.4233		10	31.1423	22.1907		19	74.4596	53.0922		14	48.9078	35.9192		6	22.4608	15.9994		36	54.7065	43.4656		33	30.2579	20.6135
BF638R_3850	QR309_00103	111418	112506	+	1089	53	362	41.3	7.29	tRNA-specific 2-thiouridylase MnmA		16	30.9527	17.4762		18	39.5684	28.4035		8	30.0584	21.1408		6	23.2667	16.5789		15	73.1964	52.1916		2	8.69985	6.3894		8	37.2903	26.5628		20	37.8441	30.0681		27	30.8262	21.0006
BF638R_3853	QR309_00102	109610	110470	-	861	49.7	286	33.1	10.01	Exodeoxyribonuclease X-like C-terminal		28	68.5112	38.682		30	83.4108	59.8749		14	66.5318	46.7933		30	147.139	104.845		20	123.439	88.0165		10	55.0182	40.4068		0	0	0		32	76.5848	60.8485		75	108.303	73.7828
BF638R_3854	QR309_00101	108603	109613	+	1011	45	336	37.2	6.51	Calcineurin-like phosphoesterase		39	81.268	45.8847		68	161.013	115.58		33	133.557	93.9337		46	192.14	136.911		43	226.018	161.159		31	145.251	106.676		36	180.753	128.754		78	158.979	126.313		142	174.631	118.969
BF638R_3855	QR309_00100	108095	108574	+	480	45.6	159	17.3	5.93	2-C-methyl-D-erythritol 2,4-cyclodiphosphate synthase		28	122.892	69.3859		44	219.44	157.521		12	102.293	71.9447		35	307.92	219.411		22	243.561	173.667		16	157.902	115.968		10	105.753	75.3303		29	124.495	98.9145		74	191.679	130.583
BF638R_3856	QR309_00099	107442	108056	+	615	46.8	204	23.1	6.03	putative protein YcgM		25	85.6389	48.3525		71	276.368	198.386		15	99.7976	70.1899		49	336.459	239.747		20	172.815	123.223		45	346.615	254.563		14	115.554	82.3121		58	194.334	154.403		134	270.903	184.555
BF638R_3857	QR309_00098	106776	107438	+	663	45.4	220	24.5	6.8	Redox-sensing transcriptional repressor Rex		131	416.259	235.024		106	382.734	274.738		36	222.174	156.26		116	738.849	526.473		54	432.819	308.615		86	614.461	451.277		70	535.943	381.764		110	341.881	271.633		224	420.067	286.175
BF638R_3858	QR309_00097	106249	106599	-	351	45	116	13	6.75	putative protein YciH		4	24.0082	13.5552		25	170.505	122.394		15	174.859	122.982		6	72.1864	51.437		0	0	0		12	161.951	118.941		7	101.234	72.1111		21	123.284	97.9525		17	60.2179	41.0241
BF638R_3859	QR309_00096	105066	106058	+	993	43.5	330	36	4.8	Elongation factor Ts		105	222.765	125.775		289	696.711	500.121		137	564.515	397.036		73	310.445	221.21		55	294.334	209.87		114	543.833	399.405		65	332.275	236.687		361	749.124	595.198		385	482.054	328.404
BF638R_3860	QR309_00095	104106	104942	+	837	42.3	278	30.5	9.35	30S ribosomal protein S2		220	553.737	312.645		346	989.589	710.358		175	855.494	601.688		126	635.706	452.978		122	774.57	552.295		128	724.426	532.038		112	679.245	483.842		428	1053.69	837.185		389	577.841	393.66
BF638R_3861	QR309_00094	103599	103985	+	387	44.2	128	14.4	11.49	30S ribosomal protein S9		86	468.16	264.327		223	1379.43	990.195		78	824.684	580.019		59	643.802	458.746		82	1125.98	802.86		71	869.075	638.272		38	498.433	355.045		236	1256.6	998.4		200	642.544	437.74
BF638R_3862	QR309_00093	103131	103592	+	462	40.7	153	17	10.41	50S ribosomal protein L13		86	392.16	221.417		153	792.782	569.084		57	504.821	355.052		80	731.238	521.05		60	690.138	492.092		67	686.978	504.535		58	637.265	453.938		183	816.216	648.504		219	589.368	401.512
BF638R_3863	QR309_00092	102816	103112	-	297	39.4	98	11.4	9.99	hypothetical protein		25	177.333	100.124		19	153.145	109.932		15	206.652	145.343		16	227.496	162.105		13	232.602	165.853		8	127.598	93.7112		7	119.64	85.2222		22	152.638	121.275		42	175.824	119.781
BF638R_3864	QR309_00091	102308	102796	+	489	39.5	162	18.7	5.65	protein of unknown function (DUF4488)		16	68.9315	38.9193		58	283.938	203.82		54	451.845	317.792		52	449.061	319.982		50	543.36	387.434		50	484.363	355.729		46	477.51	340.142		60	252.836	200.884		164	416.984	284.074
BF638R_3865	QR309_00090	100747	102150	+	1404	44.5	467	53.5	5.4	Asparagine--tRNA ligase		76	114.039	64.3874		151	257.463	184.815		62	180.688	127.082		79	237.613	169.314		25	94.6236	67.4699		61	205.813	151.154		66	238.622	169.976		218	319.952	254.21		168	148.774	101.354
BF638R_3866	QR309_00089	99240	100640	+	1401	47.8	466	53.9	9.92	RNA pseudouridylate synthase		387	581.941	328.569		533	910.738	653.756		285	832.359	585.417		278	837.949	597.088		215	815.505	581.483		332	1122.56	824.438		240	869.575	619.418		890	1309.02	1040.05		859	762.323	519.34
BF638R_3867	QR309_00088	97812	99158	+	1347	43.4	448	51.1	5.69	Adenylosuccinate lyase		193	301.853	170.429		209	371.435	266.628		157	476.91	335.421		138	432.636	308.278		118	465.523	331.934		122	429.044	315.101		72	271.331	193.275		246	376.325	299		424	391.365	266.621
BF638R_3868	QR309_00087	95704	97590	+	1887	42.8	628	71	6.8	Beta-galactosidase		342	381.822	215.58		156	197.905	142.062		138	299.234	210.458		60	134.274	95.6778		64	180.233	128.512		72	180.747	132.745		36	96.8421	68.9829		152	165.985	131.879		361	237.859	162.044
BF638R_3869	QR309_00083	94485	95036	+	552	47.6	183	20.1	5.54	Maltose O-acetyltransferase		18	68.6973	38.7871		5	21.6838	15.5653		30	222.375	156.401		12	91.8022	65.4145		4	38.5077	27.4573		12	102.98	75.6311		4	36.7836	26.2018		18	67.1938	53.3872		26	58.5623	39.8962
BF638R_3870	QR309_00082	93705	94478	+	774	45	257	30	8.29	Peroxide stress resistance protein YaaA		11	29.9404	16.9046		22	68.0434	48.8437		12	63.4373	44.6168		5	27.2797	19.4384		8	54.9257	39.1639		7	42.8417	31.4641		4	26.2333	18.6866		20	53.2458	42.3051		42	67.4672	45.9627
BF638R_3871	QR309_00081	91364	93583	-	2220	46.2	739	84.3	6.47	O-GlcNAcase		64	60.7342	34.2911		192	207.039	148.619		142	261.722	184.075		52	98.9148	70.4826		54	129.261	92.1675		32	68.2821	50.1482		60	137.193	97.7258		162	150.369	119.472		161	90.1689	61.4285
BF638R_3872	QR309_00080	90782	91165	+	384	39.3	127	15	5.24	hypothetical protein		14	76.8074	43.3662		6	37.4045	26.8502		4	42.6219	29.9769		15	164.957	117.542		5	69.1935	49.3374		4	49.3445	36.2399		0	0	0		12	64.3941	51.1627		19	61.5186	41.9102
BF638R_3873	QR309_00079	89109	90767	+	1659	47.4	552	59.1	5.31	hypothetical protein		22	27.9372	15.7736		80	115.438	82.8648		54	133.184	93.6712		32	81.4544	58.041		54	172.971	123.334		22	62.8183	46.1354		12	36.7171	26.1545		98	121.724	96.7126		151	113.166	77.0952
BF638R_3874	QR309_00078	86486	89074	+	2589	43.1	862	94.3	6.38	hypothetical protein		18	14.6469	8.26979		29	26.8145	19.2483		16	25.2867	17.7847		16	26.0975	18.596		6	12.3153	8.78125		14	25.6157	18.8128		12	23.5279	16.7595		38	30.2446	24.0301		54	25.9326	17.6668
BF638R_3875	QR309_00077	84022	86484	+	2463	45.6	820	88.2	8.53	Calx-beta domain protein		16	13.6855	7.72698		50	48.5971	34.8845		28	46.5155	32.7154		24	41.1489	29.321		10	21.5756	15.3841		8	15.3863	11.3001		6	12.3658	8.80842		76	63.5836	50.5187		74	37.3552	25.4486
BF638R_3876	QR309_00076	82148	83998	+	1851	45.7	616	71.1	5.89	OmpA family protein		13	14.796	8.35394		38	49.1452	35.278		18	39.7897	27.985		4	9.12567	6.50257		8	22.9673	16.3765		6	15.3552	11.2772		8	21.939	15.6277		36	40.0767	31.8419		46	30.8984	21.0498
BF638R_3877	QR309_00075	81527	82123	+	597	41.2	198	23	10.1	Protein of unknown function (DUF3575)		6	21.173	11.9545		8	32.0789	23.0273		0	0	0		2	14.1471	10.0806		0	0	0		4	31.7392	23.3101		0	0	0		20	69.0322	54.8478		12	24.9914	17.0257
BF638R_3878	QR309_00074	80586	81497	+	912	42.7	303	34.3	5.22	hypothetical protein		10	23.1	13.0425		22	57.7474	41.4529		14	62.8112	44.1765		0	0	0		8	46.6146	33.2378		4	20.7766	15.2589		6	33.3957	23.7885		8	18.0755	14.3615		26	35.4456	24.1477
BF638R_3879	QR309_00073	79222	80475	+	1254	44.3	417	44.5	5.45	Fimbrillin-A associated anchor proteins Mfa1 and Mfa2		52	87.3599	49.3242		129	246.261	176.774		32	104.413	73.4363		32	107.761	76.7864		38	161.032	114.821		46	173.768	127.62		22	89.0551	63.436		94	154.464	122.725		166	164.587	112.126
BF638R_3881	QR309_00072	77885	78820	+	936	42.7	311	36.4	10.53	Phage integrase SAM-like domain protein		6	13.5046	7.62482		8	20.4606	14.6873		4	17.4859	12.2982		4	18.0466	12.8593		2	11.3548	8.09639		4	20.2439	14.8676		4	21.6929	15.4524		8	17.6121	13.9932		31	41.1784	28.0532
BF638R_3882	QR309_00071	77241	77669	+	429	39.2	142	15.2	7.83	Polymer-forming cytoskeletal		11	54.0184	30.4993		0	0	0		4	38.1511	26.8325		5	49.218	35.0707		0	0	0		2	22.0842	16.2193		0	0	0		8	38.4263	30.5307		10	28.9819	19.7442
QR309_00070	QR309_00070	76974	77126	-	153	34.6	50	5.8	10.1	hypothetical protein		0	0	0		0	0	0		4	106.973	75.2362		1	27.6007	19.6671		0	0	0		0	0	0		0	0	0		3	40.4041	32.1021		5	40.6315	27.6806
BF638R_3883	QR309_00069	73820	77041	+	3222	45.6	1073	119.5	5.09	Carbamoyl-phosphate synthase large chain		48	31.385	17.7203		136	101.046	72.5337		114	144.772	101.821		76	99.6091	70.9773		62	102.257	72.9127		71	104.386	76.6639		18	28.3583	20.2003		210	134.304	106.708		164	63.2852	43.1137
BF638R_3884	QR309_00068	72405	73496	-	1092	48.1	363	41.5	5.24	Tryptophan--tRNA ligase 2		72	138.904	78.4267		114	249.912	179.394		80	299.758	210.827		48	185.622	132.267		64	311.447	222.072		46	199.547	146.553		54	251.018	178.806		150	283.051	224.891		187	212.913	145.049
BF638R_3885	QR309_00067	71111	72298	+	1188	46	395	43.3	9.14	Outer membrane protein 40		2297	4073.34	2299.85		2428	4892.56	3512.04		858	2955.12	2078.4		4212	14972.1	10668.5		1208	5403.52	3852.9		3038	12113.8	8896.71		3528	15074.6	10738		3276	5682.29	4514.72		6575	6881.19	4687.88
BF638R_3886	QR309_00066	69622	70941	+	1320	49.5	439	50	5.28	HlyD family secretion protein		6	9.57599	5.40669		26	47.1524	33.8475		28	86.7937	61.044		2	6.39834	4.55919		8	32.2064	22.9643		4	14.3548	10.5425		2	7.69112	5.47857		32	49.9542	39.6898		14	13.1868	8.98361
BF638R_3887	QR309_00065	67409	69619	+	2211	47.7	736	83.2	8.56	Toxin RTX-I translocation ATP-binding protein		4	3.81134	2.15192		68	73.6249	52.8502		48	88.8294	62.4757		6	11.4597	8.16571		2	4.80693	3.42751		2	4.285	3.14702		14	32.142	22.8955		44	41.0072	32.5812		32	17.9947	12.2591
BF638R_3888	QR309_00064	66774	67373	+	600	42.3	199	22.7	4.66	hypothetical protein		2	7.02239	3.96491		4	15.9593	11.4561		2	13.639	9.59262		2	14.0763	10.0302		0	0	0		0	0	0		0	0	0		6	20.6061	16.3721		11	22.7943	15.5288
BF638R_3889	QR309_00063	66096	66761	+	666	39	221	26	5.75	Sulfotransferase family protein		0	0	0		7	25.161	18.0614		8	49.1496	34.568		2	12.6814	9.03623		2	15.9581	11.3787		0	0	0		0	0	0		1	3.09401	2.45827		10	18.6685	12.7181
BF638R_3890	QR309_00062	65034	66029	+	996	45.5	331	38.3	5.71	Glycosyl transferase family 2		8	16.9214	9.55399		18	43.2631	31.0556		28	115.028	80.9016		2	8.47972	6.0423		2	10.6708	7.60865		8	38.0487	27.944		2	10.1931	7.26075		12	24.8266	19.7254		37	46.1877	31.4658
BF638R_3891	QR309_00061	64147	65037	+	891	42.8	296	34.7	4.7	Glycosyltransferase family 10 (fucosyltransferase) C-term		20	47.2888	26.6997		26	69.8554	50.1444		17	78.0684	54.9073		0	0	0		0	0	0		12	63.7989	46.8556		0	0	0		23	53.192	42.2623		43	60.0033	40.8778
BF638R_3892	QR309_00060	61623	64097	+	2475	47.4	824	97.5	5.8	surf_polysacc: surface carbohydrate biosynthesis protein		28	23.8336	13.4567		126	121.871	87.4827		83	137.217	96.5076		12	20.4747	14.5894		14	30.0593	21.4333		14	26.7955	19.6794		14	28.7135	20.4533		132	109.899	87.3177		158	79.3718	54.0728
BF638R_3893	QR309_00059	60940	61611	+	672	47.6	223	25.2	5.22	N-acylneuraminate cytidylyltransferase		4	12.54	7.08019		58	206.616	148.315		62	377.508	265.51		4	25.1363	17.9111		6	47.447	33.8313		8	56.3937	41.417		10	75.5378	53.8074		91	279.041	221.705		61	112.861	76.8878
BF638R_3894	QR309_00058	59712	60926	+	1215	31.3	404	47.1	5.81	pseudo_rSAM_GG: pseudo-rSAM protein, GG-Bacteroidales system		22	38.1463	21.5378		38	74.8707	53.7445		20	67.3531	47.371		8	27.8051	19.8128		12	52.4846	37.4233		1	3.89882	2.8634		0	0	0		13	22.0477	17.5174		71	72.6551	49.497
BF638R_3895	QR309_00057	58451	59710	+	1260	29.9	419	49.5	6.75	Anaerobic sulfatase-maturating enzyme		19	31.768	17.9365		14	26.5988	19.0934		8	25.9791	18.2717		3	10.0545	7.16444		2	8.43502	6.01446		0	0	0		6	24.1721	17.2184		16	26.1665	20.7899		37	36.5103	24.873
BF638R_3896	QR309_00056	57158	58447	+	1290	32.6	429	49.4	6.84	6-bladed beta-propeller		20	32.6623	18.4414		34	63.0948	45.2914		34	107.843	75.8486		2	6.54713	4.66522		6	24.7166	17.6238		4	14.6886	10.7877		9	35.4149	25.2269		30	47.9212	38.0746		97	93.4902	63.6911
BF638R_3897	QR309_00055	56785	57027	+	243	34.6	80	8.7	8.65	GG_sam_targ_CFB: natural product precursor, GG-Bacteroidales family		18	156.053	88.109		100	985.14	707.165		52	875.591	615.823		32	556.102	396.256		2	43.7371	31.1861		26	506.847	372.242		24	501.347	357.121		18	152.638	121.275		121	619.103	421.77
BF638R_3898	QR309_00054	55489	56736	+	1248	32.1	415	49.1	5.27	Glycosyl transferases group 1		17	28.6973	16.2027		20	38.3636	27.5386		14	45.9005	32.2829		4	13.5349	9.64444		6	25.5484	18.2169		8	30.3658	22.3015		4	16.2697	11.5893		9	14.8602	11.8068		22	21.9176	14.9316
BF638R_3899	QR309_00053	54932	55522	+	591	33.8	196	22.8	4.37	Lanthionine synthetase C-like protein		12	42.776	24.1517		17	68.8598	49.4297		26	180.007	126.603		8	57.1628	40.7318		3	26.9749	19.2341		4	32.0614	23.5467		0	0	0		9	31.3799	24.9321		25	52.5941	35.8302
BF638R_3900	QR309_00052	54157	54939	+	783	42.3	260	29.9	5.62	N-terminal domain of galactosyltransferase		35	94.17	53.1692		46	140.637	100.954		39	203.801	143.338		5	26.9662	19.215		16	108.589	77.4275		4	24.1996	17.7728		2	12.9659	9.2359		12	31.5802	25.0913		37	58.7522	40.0255
BF638R_3901	QR309_00051	53528	54148	+	621	41.7	206	23	4.4	hypothetical protein		31	105.166	59.3778		33	127.212	91.3165		57	375.567	264.145		8	54.4013	38.7641		2	17.1145	12.2032		9	68.6532	50.4207		8	65.3931	46.5811		30	99.5464	79.0921		57	114.121	77.7464
BF638R_3902	QR309_00050	53152	53556	+	405	34.8	134	14.8	4.61	protein of unknown function (DUF3244)		86	447.352	252.579		73	431.491	309.738		56	565.766	397.916		18	187.685	133.736		18	236.18	168.405		20	233.929	171.804		18	225.606	160.705		11	55.9672	44.4673		90	276.294	188.228
BF638R_3903	QR309_00049	51156	53033	+	1878	35.8	625	72.2	7.01	Tetratricopeptide repeat protein		16	17.9486	10.1339		12	15.2964	10.9803		10	21.7876	15.3237		10	22.4862	16.0227		12	33.9557	24.2116		4	10.0896	7.41007		0	0	0		15	16.4586	13.0767		32	21.1855	14.4328
BF638R_3904	QR309_00048	49592	50848	+	1257	33.7	418	47.3	7.79	hypothetical protein		0	0	0		0	0	0		0	0	0		2	6.71902	4.78769		0	0	0		0	0	0		0	0	0		2	3.27862	2.60494		5	4.9456	3.36924
BF638R_3905	QR309_00047	49158	49469	+	312	42.6	103	10.8	6.71	GG_sam_targ_CFB: natural product precursor, GG-Bacteroidales family		4	27.0092	15.2496		14	107.418	77.1081		0	0	0		8	108.28	77.1555		2	34.0645	24.2892		2	30.3658	22.3015		2	32.5394	23.1786		6	39.6271	31.4847		38	151.43	103.163
BF638R_3906	QR309_00046	47776	49014	+	1239	32	412	48.5	8.77	hypothetical protein		0	0	0		2	3.86423	2.77387		0	0	0		4	13.6333	9.7145		0	0	0		0	0	0		0	0	0		0	0	0		0	0	0
BF638R_3907	QR309_00045	47419	47712	+	294	41.5	97	10.3	6.22	GG_sam_targ_CFB: natural product precursor, GG-Bacteroidales family		10	71.6571	40.4582		8	65.1399	46.7594		2	27.8347	19.5768		8	114.909	81.8793		0	0	0		0	0	0		6	103.595	73.7929		0	0	0		16	67.6639	46.0967
BF638R_3908	QR309_00044	45911	47140	+	1230	32.3	409	48.2	6.6	Glycosyl transferases group 1		2	3.42556	1.9341		0	0	0		0	0	0		0	0	0		0	0	0		0	0	0		0	0	0		2	3.35059	2.66212		8	8.08666	5.50911
QR309_00043	QR309_00043	45705	45914	+	210	36.7	69	7.9	7.25	hypothetical protein		0	0	0		0	0	0		0	0	0		0	0	0		0	0	0		0	0	0		0	0	0		0	0	0		1	5.92059	4.03346
QR309_00042	QR309_00042	45340	45633	+	294	34.4	97	11.3	4.36	hypothetical protein		0	0	0		0	0	0		0	0	0		0	0	0		0	0	0		0	0	0		0	0	0		0	0	0		2	8.45798	5.76208
BF638R_3911	QR309_00041	44692	45171	+	480	34.8	159	18.4	5.24	hypothetical protein		0	0	0		4	19.9491	14.3201		0	0	0		0	0	0		0	0	0		0	0	0		0	0	0		0	0	0		2	5.18051	3.52928
BF638R_3912	QR309_00040	44063	44695	+	633	35.1	210	23.8	4.19	hypothetical protein		0	0	0		2	7.56364	5.42941		2	12.928	9.09253		0	0	0		0	0	0		0	0	0		0	0	0		0	0	0		0	0	0
BF638R_3913	QR309_00039	42371	43729	-	1359	32.2	452	51.4	9.62	Histidine kinase-, DNA gyrase B-, and HSP90-like ATPase		2	3.10039	1.75051		8	14.0921	10.1157		2	6.02164	4.23515		4	12.4294	8.8567		6	23.4616	16.729		6	20.9142	15.36		0	0	0		6	9.09762	7.22828		14	12.8083	8.7258
BF638R_3914	QR309_00038	41698	42360	-	663	32.1	220	25.4	9.02	Transcriptional regulatory protein CreB		0	0	0		8	28.8856	20.735		2	12.343	8.68111		6	38.2163	27.2314		2	16.0303	11.4302		0	0	0		0	0	0		0	0	0		14	26.2542	17.8859
BF638R_3915	QR309_00037	41342	41677	+	336	33.3	111	12.9	10.2	hypothetical protein		0	0	0		3	21.374	15.3429		0	0	0		2	25.1363	17.9111		0	0	0		0	0	0		3	45.3227	32.2844		0	0	0		5	18.5018	12.6046
BF638R_3916	QR309_00036	40048	41265	+	1218	42.2	405	45.8	5.18	6-bladed beta-propeller		12	20.7558	11.7189		6	11.7926	8.46507		24	80.6247	56.7051		14	48.5391	34.587		4	17.4518	12.4437		10	38.8922	28.5635		5	20.838	14.8434		8	13.5344	10.7534		36	36.7485	25.0353
BF638R_3917	QR309_00035	38062	39348	+	1287	37.1	428	48.6	6.11	6-bladed beta-propeller		0	0	0		0	0	0		0	0	0		0	0	0		2	8.25806	5.88828		0	0	0		2	7.88833	5.61904		0	0	0		24	23.1855	15.7954
BF638R_3918	QR309_00034	36709	37953	+	1245	38.3	414	47.9	5.09	6-bladed beta-propeller		2	3.38429	1.9108		2	3.84561	2.7605		6	19.7191	13.8688		6	20.3513	14.5015		0	0	0		2	7.60975	5.5888		4	16.3089	11.6172		0	0	0		10	9.98653	6.80342
BF638R_3919	QR309_00033	35461	36684	+	1224	37.2	407	46.1	5.37	6-bladed beta-propeller		10	17.2117	9.71791		2	3.91159	2.80786		4	13.3716	9.40453		6	20.7005	14.7503		4	17.3662	12.3827		4	15.4806	11.3694		0	0	0		8	13.468	10.7007		2	2.03157	1.38403
BF638R_3920	QR309_00032	33964	35187	+	1224	37.3	407	46.4	6.29	6-bladed beta-propeller		6	10.327	5.83075		0	0	0		2	6.68579	4.70227		0	0	0		0	0	0		12	46.4419	34.1081		2	8.29435	5.90826		4	6.73402	5.35035		10	10.1579	6.92015
BF638R_3921	QR309_00031	33343	33603	+	261	37.9	86	9.5	6.75	hypothetical protein		1	8.07172	4.55736		0	0	0		0	0	0		0	0	0		0	0	0		0	0	0		0	0	0		0	0	0		0	0	0
BF638R_3922	QR309_00030	32977	33258	+	282	36.9	93	10.5	4.59	hypothetical protein		1	7.47063	4.21799		0	0	0		0	0	0		0	0	0		0	0	0		0	0	0		0	0	0		0	0	0		0	0	0
BF638R_3923	QR309_00029	32478	32789	-	312	29.8	103	11.8	8.02	Ubiquitin family protein		6	40.5138	22.8745		20	153.455	110.154		9	118.03	83.0131		4	54.1398	38.5778		8	136.258	97.1566		20	303.658	223.015		7	113.888	81.1249		6	39.6271	31.4847		24	95.6403	65.1559
QR309_00028	QR309_00028	31218	31451	+	234	27.8	77	9.5	10.1	hypothetical protein		0	0	0		0	0	0		0	0	0		0	0	0		0	0	0		0	0	0		0	0	0		0	0	0		0	0	0
BF638R_3925	QR309_00027	29123	31000	+	1878	48.6	625	69	4.84	Histidine kinase-, DNA gyrase B-, and HSP90-like ATPase		25	28.0447	15.8343		108	137.668	98.8223		35	76.2565	53.6329		30	67.4585	48.0681		23	65.0817	46.4055		16	40.3584	29.6403		14	37.8413	26.9553		158	173.363	137.742		102	67.5287	46.0046
BF638R_3926	QR309_00026	28790	29086	+	297	44.1	98	11.5	10.25	hypothetical protein		26	184.426	104.129		27	217.626	156.219		11	151.545	106.585		10	142.185	101.315		6	107.355	76.5476		8	127.598	93.7112		2	34.1828	24.3492		64	444.037	352.799		78	326.529	222.451
BF638R_3927	QR309_00025	27084	28787	+	1704	44.1	567	65.3	6.53	OstA-like protein		35	43.2718	24.4316		82	115.199	82.6934		12	28.8148	20.2661		45	111.52	79.4648		29	90.4388	64.486		38	105.639	77.584		14	41.7054	29.7077		136	164.462	130.669		168	122.581	83.5096
BF638R_3928	QR309_00024	25701	27071	+	1371	45.8	456	52.3	6.55	PPIC-type PPIASE domain protein		196	301.179	170.049		332	579.702	416.128		172	513.328	361.035		156	480.505	342.388		98	379.853	270.848		113	390.437	286.747		128	473.921	337.585		407	611.72	486.027		580	525.987	358.333
BF638R_3929	QR309_00023	24792	25691	+	900	42.8	299	35.1	6.53	hypothetical protein		160	374.528	211.462		136	361.743	259.671		106	481.912	338.939		50	234.606	167.17		64	377.889	269.448		46	242.117	177.817		54	304.569	216.951		134	306.802	243.762		205	283.201	192.934
BF638R_3930	QR309_00022	23239	24792	+	1554	45.7	517	59.8	9.76	PPIC-type PPIASE domain protein		34	46.0929	26.0245		18	27.7285	19.9044		16	42.1282	29.6297		26	70.6534	50.3447		16	54.7136	39.0127		17	51.8212	38.0589		10	32.665	23.268		69	91.4943	72.6945		35	28.0028	19.0772
BF638R_3931	QR309_00021	21619	23094	+	1476	48.1	491	52.7	7.19	Inosine-5'-monophosphate dehydrogenase		100	142.732	80.5875		236	382.763	274.759		138	382.558	269.061		60	171.663	122.32		59	212.418	151.462		65	208.611	153.209		54	185.713	132.287		209	291.78	231.827		184	154.994	105.591
BF638R_3932	QR309_00020	19352	21532	+	2181	45.4	726	82	4.75	ATP-dependent DNA helicase RecQ		244	235.69	133.073		389	426.971	306.493		208	390.222	274.452		162	313.668	223.507		164	399.59	284.922		126	273.668	200.989		112	260.673	185.683		335	316.508	251.474		691	393.919	268.361
BF638R_3933	QR309_00019	17934	19181	+	1248	48.4	415	46.2	6.39	Bacteriodales T6SS TssH (ClpV) protein		151	254.899	143.918		138	264.709	190.016		118	386.876	272.098		62	209.792	149.489		67	285.29	203.422		60	227.744	167.261		31	126.09	89.8169		187	308.761	245.319		148	147.445	100.449
BF638R_3934	QR309_00018	17269	17931	+	663	46.2	220	24.4	4.88	ATP-dependent Clp protease proteolytic subunit		44	139.812	78.9393		70	252.749	181.431		56	345.604	243.071		15	95.5408	68.0784		24	192.364	137.162		38	271.506	199.401		38	290.94	207.244		91	282.829	224.715		105	196.906	134.144
BF638R_3935	QR309_00017	15776	17131	+	1356	43.8	451	51.4	4.4	Bacterial trigger factor protein (TF)		44	68.3596	38.5964		96	169.479	121.657		32	96.5594	67.9124		32	99.6555	71.0104		64	250.811	178.837		22	76.8551	56.4444		30	112.304	79.9968		129	196.032	155.752		159	145.788	99.3194
BF638R_3937	QR309_00016	14291	14536	-	246	44.3	81	8.9	4.62	RNA recognition motif		41	351.12	198.245		61	593.607	426.11		12	199.595	140.38		85	1459.13	1039.72		86	1857.76	1324.65		49	943.563	692.977		35	722.215	514.451		69	577.976	459.216		172	869.316	592.23
BF638R_3938	QR309_00015	13412	14173	+	762	46.3	253	28.8	8.85	Lipopolysaccharide export system ATP-binding protein LptB		79	218.413	123.318		80	251.327	180.41		46	247.006	173.725		22	121.921	86.8759		38	265.006	188.958		34	211.365	155.232		24	159.878	113.885		80	216.337	171.885		101	164.797	112.27
BF638R_3939	QR309_00014	12593	13336	-	744	46.9	247	27.5	8.44	Intermembrane phospholipid transport system permease protein MlaE		12	33.9793	19.185		29	93.3103	66.981		28	153.989	108.304		24	136.223	97.0666		18	128.566	91.672		26	165.543	121.579		20	136.455	97.2004		58	160.639	127.632		85	142.046	96.7705
BF638R_3940	QR309_00013	11826	12596	-	771	45.3	256	28.8	5.76	AAA domain, putative AbiEii toxin, Type IV TA system		17	46.4516	26.227		17	52.7836	37.8897		18	95.5261	67.1857		16	87.6348	62.4449		8	55.1394	39.3163		15	92.1609	67.6854		1	6.58384	4.68982		32	85.5247	67.9515		46	74.1801	50.5359
BF638R_3941	QR309_00012	10947	11594	+	648	43.5	215	24.2	5.43	Transcriptional regulatory protein DegU		69	224.326	126.657		54	199.491	143.201		23	145.23	102.144		32	208.538	148.596		32	262.423	187.116		28	204.688	150.328		6	47.0013	33.4801		47	149.458	118.748		148	283.969	193.457
BF638R_3942	QR309_00011	9457	10770	+	1314	42.5	437	49.6	8.79	GTPase Der		44	70.5446	39.8301		54	98.3791	70.6196		36	112.101	78.8435		12	38.5653	27.48		18	72.7954	51.9056		16	57.6812	42.3626		22	84.9887	60.5394		64	100.365	79.7422		88	83.2667	56.7263
BF638R_3943	QR309_00010	8523	9404	+	882	39.9	293	33.8	6.98	GTPase Era		40	95.5428	53.9443		24	65.1399	46.7594		4	18.5565	13.0512		17	81.3938	57.9979		11	66.2751	47.2565		4	21.4833	15.7779		2	11.5105	8.19922		21	49.0622	38.9811		24	33.8319	23.0483
BF638R_3944	QR309_00009	7431	8435	+	1005	42	334	36.9	5.93	3-oxoacyl-(acyl-carrier-protein) synthase 3		143	299.762	169.248		138	328.713	235.961		68	276.852	194.716		72	302.536	215.575		55	290.819	207.364		41	193.254	141.931		54	272.748	194.285		215	440.827	350.248		187	231.345	157.606
BF638R_RS23785	QR309_00008	7148	7333	+	186	42.5	61	6.8	10.25	50S ribosomal protein L32		105	1189.28	671.476		52	669.26	480.416		52	1143.92	804.542		53	1203.3	857.422		38	1085.67	774.119		33	840.448	617.247		32	873.315	622.082		72	797.656	633.757		178	1189.85	810.595
BF638R_3946	QR309_00007	6559	7134	+	576	39.9	191	21.8	4.43	Large ribosomal RNA subunit accumulation protein YceD		103	376.722	212.701		81	336.641	241.651		42	298.353	209.839		59	432.554	308.22		23	212.193	151.301		28	230.274	169.119		28	246.757	175.771		82	293.351	233.074		167	360.477	245.579
QR309_00006	QR309_00006	6258	6509	-	252	39.7	83	9.9	11.98	hypothetical protein		48	401.28	226.566		9	85.4961	61.3718		3	48.7108	34.2594		12	201.091	143.289		2	42.1751	30.0723		5	93.9895	69.0284		1	20.1434	14.3486		16	130.832	103.95		33	162.816	110.92
QR309_04526	QR309_04526	5499937	5500194	-	258	39.1	85	9.5	11.95	hypothetical protein		20	163.311	92.2071		12	111.344	79.926		2	31.7186	22.3084		4	65.4713	46.6522		6	123.583	88.1188		4	73.4429	53.9384		0	0	0		12	95.8424	76.1491		24	115.658	78.7931
BF638R_3947	QR309_04525	5498350	5499303	-	954	43.5	317	36.1	6.35	5,10-methylenetetrahydrofolate reductase		36	79.4988	44.8857		86	215.801	154.909		33	141.537	99.5461		47	208.047	148.245		40	222.812	158.872		66	327.722	240.688		15	79.8136	56.8531		92	198.717	157.886		151	196.794	134.068
BF638R_3948	QR309_04524	5497237	5498346	-	1110	44.3	369	43	7.5	DNA polymerase III, delta subunit		22	41.7548	23.5751		51	109.99	78.954		20	73.7244	51.852		7	26.6309	18.9761		18	86.174	61.445		17	72.5497	53.2824		12	54.8772	39.0903		58	107.672	85.5477		83	92.9692	63.3362
BF638R_3949	QR309_04523	5495766	5497220	-	1455	45.9	484	55.1	9.97	PSP1 C-terminal conserved region		42	60.8125	34.3353		55	90.4907	64.9571		36	101.238	71.203		26	75.4608	53.7702		20	73.0455	52.084		20	65.1144	47.8217		56	195.37	139.167		110	155.785	123.775		109	93.1424	63.4542
BF638R_3950	QR309_04522	5495318	5495758	-	441	43.8	146	16.7	7.05	Gliding motility lipoprotein GldH		15	71.6571	40.4582		16	86.8532	62.3459		8	74.2259	52.2047		10	95.7574	68.2328		10	120.5	85.9208		8	85.9332	63.1116		0	0	0		12	56.071	44.5498		45	126.87	86.4312
BF638R_3951	QR309_04521	5493866	5495323	+	1458	43.7	485	54.4	8.06	Cell cycle protein		8	11.5595	6.5266		31	50.8989	36.5368		0	0	0		2	5.79273	4.12766		8	29.1581	20.7907		8	25.9921	19.0893		2	6.96316	4.96002		14	19.7864	15.7208		38	32.4049	22.0761
BF638R_3952	QR309_04520	5492029	5493885	+	1857	45.4	618	69.4	9.04	Peptidoglycan D,D-transpeptidase MrdA		20	22.6895	12.8107		30	38.6735	27.7611		8	17.6272	12.3976		2	4.54809	3.24078		12	34.3397	24.4854		2	5.10185	3.74694		4	10.9341	7.78859		31	34.399	27.3309		68	45.5283	31.0166
BF638R_3953	QR309_04519	5491529	5492026	+	498	40.8	165	18.5	9.97	shape_MreD: rod shape-determining protein MreD		2	8.46071	4.777		5	24.035	17.2531		4	32.8651	23.1147		0	0	0		0	0	0		0	0	0		0	0	0		5	20.6889	16.4378		7	17.4764	11.906
BF638R_3954	QR309_04518	5490687	5491532	+	846	42.6	281	31.9	6.17	Cell shape-determining protein MreC		14	34.8629	19.6839		9	25.4669	18.281		6	29.0192	20.4098		4	19.9664	14.2273		6	37.6884	26.8731		4	22.3975	16.4493		1	6.00017	4.27406		18	43.8428	34.8342		8	11.7572	8.0097
BF638R_3955	QR309_04517	5489563	5490585	+	1023	46.8	340	36.9	5.27	Cell shape-determining protein Mbl		90	185.342	104.646		155	362.711	260.365		77	307.978	216.608		22	90.8151	64.7111		35	181.81	129.637		42	194.484	142.834		36	178.633	127.244		198	398.828	316.879		171	207.828	141.585
BF638R_3956	QR309_04516	5487965	5489488	+	1524	44	507	56	4.82	Bifunctional purine biosynthesis protein PurH		80	110.589	62.4395		134	210.486	151.094		89	238.951	168.06		28	77.5861	55.2847		45	156.911	111.883		34	105.683	77.6161		27	89.9317	64.0604		158	213.633	169.737		162	132.164	90.0382
BF638R_3957	QR309_04515	5485780	5487813	+	2034	45.9	677	76.7	4.99	Neutral endopeptidase		60	62.1451	35.0877		226	265.988	190.934		66	132.769	93.3795		48	99.6555	71.0104		38	99.2794	70.7896		70	163.026	119.731		36	89.8432	63.9974		238	241.114	191.571		166	101.471	69.128
BF638R_3958	QR309_04514	5483809	5485764	+	1956	45.2	651	74.2	4.98	AAA domain, putative AbiEii toxin, Type IV TA system		42	45.2363	25.5408		49	59.9697	43.0481		22	46.0212	32.3677		10	21.5895	15.3838		18	48.9024	34.8691		26	62.9672	46.2448		16	41.5226	29.5775		91	95.8669	76.1686		88	55.9368	38.1075
BF638R_3959	QR309_04513	5481191	5483581	+	2391	48.5	796	88.2	8.95	TonB-dependent Receptor Plug Domain protein		2	1.76221	0.994958		12	12.0145	8.62439		14	23.9581	16.8503		4	7.06466	5.03399		4	8.89011	6.33895		12	23.7745	17.4606		4	8.49208	6.04911		18	15.5128	12.3253		25	13	8.8564
QR309_04512	QR309_04512	5480814	5480981	+	168	41.1	55	6.4	9.23	hypothetical protein		0	0	0		0	0	0		0	0	0		0	0	0		0	0	0		0	0	0		0	0	0		0	0	0		0	0	0
BF638R_3960	QR309_04511	5479412	5480314	+	903	46.7	300	33.5	4.56	hypothetical protein		84	195.974	110.649		159	421.516	302.577		118	534.685	376.056		62	289.945	206.602		44	258.935	184.63		66	346.231	254.281		34	191.128	136.145		160	365.114	290.092		266	366.25	249.512
BF638R_3961	QR309_04510	5476934	5479285	+	2352	48.4	783	89.6	9.89	Omp85 superfamily domain protein		48	42.9942	24.2749		85	86.5139	62.1024		36	62.6281	44.0477		99	177.75	126.657		38	85.8564	61.2186		35	70.4921	51.7713		72	155.392	110.689		113	99.0004	78.6583		210	111.011	75.6273
BF638R_3962	QR309_04509	5472362	5476906	+	4545	48.5	1514	167.2	6.09	TamB, inner membrane protein subunit of TAM complex		114	52.8418	29.8349		172	90.5939	65.0311		82	73.8217	51.9205		174	161.669	115.199		84	98.2137	70.0297		136	141.747	104.103		132	147.426	105.015		232	105.184	83.5714		409	111.885	76.223
BF638R_3963	QR309_04508	5469948	5472248	+	2301	47.8	766	85.7	6.15	Histidine kinase-, DNA gyrase B-, and HSP90-like ATPase		19	17.3958	9.8218		36	37.4533	26.8852		2	3.55646	2.50134		10	18.3525	13.0772		4	9.23783	6.58689		6	12.3522	9.07178		0	0	0		46	41.1943	32.7299		54	29.1784	19.8781
BF638R_3964	QR309_04507	5468619	5469944	+	1326	43.7	441	48.9	10.43	Multidrug resistance protein NorM		22	34.9531	19.7348		32	57.7711	41.4699		6	18.5145	13.0217		3	9.55408	6.80784		4	16.0303	11.4302		6	21.4347	15.7422		7	26.7971	19.0882		32	49.7282	39.5103		24	22.5036	15.3308
BF638R_3965	QR309_04506	5467373	5468635	+	1263	45.6	420	48	4.7	putative zinc protease		19	31.6925	17.8939		56	106.142	76.1924		16	51.8347	36.4565		11	36.779	26.2072		16	67.3199	48.0014		12	45.0078	33.0549		11	44.2103	31.492		81	132.153	104.999		85	83.6758	57.0049
BF638R_3966	QR309_04505	5466531	5467370	+	840	39.5	279	31.3	7.13	Putative peptidyl-prolyl cis-trans isomerase		32	80.2559	45.3132		22	62.6971	45.006		10	48.7108	34.2594		7	35.1908	25.0755		10	63.2626	45.1084		11	62.033	45.5587		20	120.861	86.0918		49	120.202	95.5037		58	85.8485	58.4851
BF638R_3967	QR309_04504	5465094	5466437	-	1344	44.9	447	49.9	7.14	Transcriptional regulatory protein ZraR		60	94.0499	53.1014		62	110.432	79.2719		46	140.043	98.4957		38	119.398	85.0777		28	110.71	78.9398		38	133.935	98.3654		42	158.629	112.995		56	85.8588	68.2169		125	115.636	78.7785
BF638R_3969	QR309_04503	5464597	5464839	-	243	37.4	80	8.9	10.24	hypothetical protein		12812	111075	62714.1		3956	38972.1	27975.4		3024	50919	35812.5		3273	56878.8	40529.5		3466	75796.4	54045.5		2516	49047.2	36021.6		2422	50594.3	36039.5		2225	18867.7	14990.9		7938	40615.2	27669.5
BF638R_3970	QR309_04502	5463783	5464448	+	666	43.1	221	25.2	9.67	Ribosomal large subunit pseudouridine synthase D		499	1578.46	891.211		114	409.765	294.142		30	184.311	129.63		87	551.64	393.076		48	382.995	273.089		56	398.312	292.531		41	312.495	222.598		50	154.701	122.913		241	449.911	306.506
BF638R_3971	QR309_04501	5463028	5463774	+	747	43.2	248	26.2	6.81	3-oxoacyl-(acyl-carrier-protein) reductase FabG		175	493.542	278.658		201	644.139	462.383		86	471.066	331.311		90	508.783	362.538		71	505.085	360.143		64	405.853	298.069		43	292.201	208.142		131	361.365	287.114		239	397.797	271.003
BF638R_3972	QR309_04500	5462419	5463015	+	597	39.9	198	22.9	9.96	tetR family regulatory protein		56	197.615	111.575		23	92.2269	66.2034		16	109.66	77.1266		8	56.5883	40.3225		9	80.1115	57.1222		8	63.4783	46.6202		18	153.05	109.021		12	41.4193	32.9087		85	177.023	120.598
BF638R_3973	QR309_04498	5461374	5461817	-	444	36.7	147	16.9	8.3	hypothetical protein		88	417.548	235.751		36	194.099	139.331		20	184.311	129.63		94	894.038	637.054		22	263.309	187.749		60	640.144	470.139		29	331.55	236.171		66	306.307	243.368		367	1027.7	700.132
BF638R_3974	QR309_04497	5460422	5461234	-	813	40.5	270	29.2	7.93	MotA/TolQ/ExbB proton channel family protein		16	41.4606	23.409		12	35.3342	25.364		2	10.0657	7.07943		4	20.7769	14.8047		4	26.1454	18.6426		2	11.6533	8.5585		0	0	0		6	15.2075	12.0827		36	55.0549	37.5067
BF638R_3975	QR309_04496	5459789	5460394	-	606	42.2	201	22.6	9.33	Biopolymer transport protein ExbD/TolR		2	6.95286	3.92565		0	0	0		3	20.256	14.2465		6	41.8109	29.7927		0	0	0		4	31.2678	22.9639		0	0	0		8	27.2028	21.6133		10	20.5169	13.9773
BF638R_3976	QR309_04495	5459126	5459776	-	651	39.6	216	24.4	6.77	Biopolymer transport protein ExbD/TolR		6	19.4168	10.9629		14	51.4815	36.955		2	12.5705	8.84113		24	155.683	110.933		6	48.9775	34.9227		4	29.1064	21.3765		2	15.5949	11.1086		12	37.9836	30.1789		10	19.0987	13.0112
BF638R_3977	QR309_04494	5458281	5459096	-	816	44	271	30.2	6.31	Gram-negative bacterial TonB protein C-terminal		12	30.9811	17.4922		19	55.7401	40.012		0	0	0		24	124.203	88.5019		12	78.148	55.7222		10	58.0523	42.6352		4	24.883	17.7248		12	30.3031	24.0766		23	35.0447	23.8745
BF638R_3978	QR309_04493	5457331	5458278	-	948	46.1	315	35.1	6.55	Phosphate-binding protein PstS		15	33.3341	18.8208		21	53.0292	38.066		2	8.63229	6.07128		30	133.636	95.2236		1	5.60555	3.99695		8	39.9753	29.3589		8	42.8366	30.5135		3	6.52092	5.18103		32	41.9687	28.5916
BF638R_3979	QR309_04492	5455878	5457311	-	1434	42.3	477	53.5	5.19	Tetratricopeptide repeat protein		4	5.87648	3.31791		19	31.7182	22.7683		0	0	0		44	129.573	92.3284		4	14.823	10.5693		10	33.034	24.261		10	35.3985	25.2152		12	17.2436	13.7005		26	22.5428	15.3575
BF638R_3980	QR309_04491	5454709	5455572	-	864	40.4	287	32.5	5.98	AAA domain, putative AbiEii toxin, Type IV TA system		5	12.1917	6.88352		4	11.0828	7.9556		6	28.4146	19.9846		0	0	0		6	36.9032	26.3133		0	0	0		4	23.5007	16.7401		12	28.6196	22.739		6	8.63419	5.88213
BF638R_3981	QR309_04490	5453837	5454652	-	816	38.8	271	31.4	8.33	hypothetical protein		8	20.6541	11.6615		6	17.6021	12.6354		2	10.0287	7.0534		0	0	0		4	26.0493	18.5741		0	0	0		2	12.4415	8.86239		4	10.101	8.02552		4	6.09472	4.15209
BF638R_3982	QR309_04489	5453453	5453821	-	369	39.8	122	14.5	4.97	HTH-type transcriptional repressor YtrA		5	28.5463	16.1175		0	0	0		0	0	0		0	0	0		2	28.8025	20.5372		0	0	0		2	27.513	19.5981		0	0	0		3	10.1083	6.88639
BF638R_3983	QR309_04488	5452643	5453440	-	798	40.5	265	29.8	7.1	hypothetical protein		4	10.56	5.96227		6	17.9992	12.9204		2	10.2549	7.2125		0	0	0		2	13.3184	9.49651		0	0	0		0	0	0		4	10.3289	8.20655		7	10.9063	7.43005
BF638R_3984	QR309_04487	5451231	5452619	-	1389	39.2	462	54.7	8.28	Erythromycin esterase		4	6.06686	3.42541		0	0	0		2	5.89158	4.14368		0	0	0		0	0	0		0	0	0		0	0	0		2	2.96704	2.35739		4	3.58048	2.43924
BF638R_3985	QR309_04486	5450341	5451243	-	903	38.9	300	34	6.75	AAA domain, putative AbiEii toxin, Type IV TA system		0	0	0		0	0	0		0	0	0		0	0	0		0	0	0		0	0	0		0	0	0		0	0	0		0	0	0
BF638R_3986	QR309_04485	5449571	5450344	-	774	33.3	257	30.3	9.61	ABC-2 family transporter protein		0	0	0		0	0	0		0	0	0		0	0	0		0	0	0		0	0	0		0	0	0		0	0	0		2	3.21272	2.1887
BF638R_3987	QR309_04484	5447915	5449438	-	1524	45.5	507	56.7	5.98	hypothetical protein		15	20.7354	11.7074		12	18.8495	13.5308		16	42.9575	30.213		8	22.1675	15.7956		10	34.8692	24.8629		2	6.21663	4.56566		4	13.3232	9.49043		28	37.859	30.0799		32	26.1065	17.7853
BF638R_RS19305	QR309_04478	5438007	5438312	+	306	36.6	101	11.7	8.71	CRISPR-associated endoribonuclease Cas2		22	151.463	85.5176		13	101.701	73.0043		1	13.3716	9.40453		12	165.604	118.003		0	0	0		0	0	0		4	66.3548	47.2661		18	121.212	96.3062		17	69.0735	47.057
BF638R_3988	QR309_04477	5437044	5437976	+	933	42.1	310	35.1	8.53	CRISPR-associated endonuclease Cas1		19	42.9021	24.2229		24	61.5792	44.2035		14	61.3975	43.1822		7	31.6831	22.5761		10	56.9567	40.6121		0	0	0		10	54.4067	38.7551		25	55.2147	43.8694		50	66.6304	45.3926
QR309_04476	QR309_04476	5436688	5436924	+	237	39.7	78	9.1	10	Virulence protein RhuM family protein		2	17.7782	10.0377		4	40.4032	29.0027		2	34.5291	24.2851		0	0	0		6	134.533	95.9268		2	39.9753	29.3589		0	0	0		14	121.724	96.7126		21	110.168	75.053
QR309_04475	QR309_04475	5436026	5436418	+	393	39.7	130	14.7	7.35	Virulence protein RhuM family protein		12	64.3273	36.3198		6	36.548	26.2353		8	83.2917	58.5809		4	42.9812	30.6266		2	27.0436	19.283		4	48.2144	35.41		9	116.248	82.8058		4	20.9731	16.6637		10	31.6367	21.5528
BF638R_3991	QR309_04474	5431700	5436010	+	4311	36.6	1436	167.2	9.53	RuvC endonuclease subdomain 3		168	82.099	46.3538		78	43.3133	31.0916		54	51.2531	36.0474		63	61.7126	43.9738		16	19.7228	14.063		36	39.558	29.0524		22	25.9047	18.4525		54	25.8114	20.5078		219	63.1612	43.0292
BF638R_3992	QR309_04473	5431338	5431622	+	285	41.1	94	11.2	10.95	Transposase		2	14.784	8.34717		0	0	0		0	0	0		2	29.6344	21.1162		10	186.458	132.951		2	33.2426	24.4142		0	0	0		0	0	0		11	47.9879	32.6922
BF638R_3994	QR309_04472	5430817	5431077	+	261	36	86	10.4	11.32	hypothetical protein		0	0	0		0	0	0		0	0	0		0	0	0		0	0	0		0	0	0		0	0	0		0	0	0		1	4.76369	3.24531
BF638R_3995	QR309_04471	5429256	5430743	+	1488	43	495	57.4	9.53	MBOAT, membrane-bound O-acyltransferase family		2	2.83161	1.59875		6	9.65279	6.92907		4	10.9992	7.73598		0	0	0		0	0	0		0	0	0		0	0	0		15	20.7723	16.5041		14	11.6979	7.96933
BF638R_3996	QR309_04470	5428373	5429269	+	897	48.8	298	33.6	9.29	GDSL-like Lipase/Acylhydrolase family protein		17	39.9266	22.5429		6	16.0126	11.4944		4	18.2462	12.8329		4	18.8312	13.4184		4	23.697	16.8968		4	21.1241	15.5141		0	0	0		17	39.0528	31.0284		26	36.0384	24.5515
BF638R_3997	QR309_04469	5427013	5428386	+	1374	47.2	457	51.4	8.4	hypothetical protein		36	55.1978	31.1652		42	73.1757	52.5278		10	29.7795	20.9446		4	12.2937	8.76002		8	30.9407	22.0618		4	13.7906	10.1282		4	14.7777	10.5265		36	53.9898	42.8962		40	36.1957	24.6587
BF638R_3998	QR309_04468	5426603	5426896	+	294	51.7	97	11	7.51	hypothetical protein		22	157.646	89.0081		24	195.42	140.278		18	250.512	176.191		10	143.636	102.349		12	216.9	154.657		0	0	0		8	138.126	98.3906		36	252.32	200.474		32	135.328	92.1933
BF638R_3999	QR309_04467	5423426	5426584	+	3159	47.5	1052	115.6	4.84	Multidrug resistance protein MdtB		191	127.377	71.9181		294	222.793	159.928		130	168.383	118.427		54	72.1864	51.437		72	121.118	86.3614		53	79.476	58.3693		65	104.447	74.4003		349	227.652	180.875		263	103.512	70.5185
BF638R_4000	QR309_04466	5422309	5423325	+	1017	46.7	338	37.2	8.11	Multidrug resistance protein MdtE		125	258.938	146.199		99	233.034	167.279		48	193.119	135.825		30	124.569	88.763		38	198.559	141.579		25	116.447	85.5219		31	154.73	110.218		149	301.899	239.866		111	135.702	92.4483
BF638R_4001	QR309_04465	5420928	5422280	+	1353	46.6	450	50.3	8.6	Outer membrane protein TolC		156	242.903	137.145		159	281.322	201.942		54	163.305	114.856		60	187.268	133.44		60	235.657	168.031		54	189.063	138.853		46	172.581	122.934		174	265.001	210.55		185	170.004	115.817
BF638R_4002	QR309_04464	5420233	5420877	+	645	40.2	214	25.1	6.68	tetR family regulatory protein		58	189.441	106.96		26	96.4979	69.2692		14	88.8122	62.4636		26	170.225	121.296		21	173.016	123.366		15	110.164	80.9077		6	47.2199	33.6359		41	130.985	104.07		63	121.441	82.7328
BF638R_4003	QR309_04463	5418426	5419922	+	1497	48.8	498	55.3	6.74	Histidine ammonia-lyase		78	109.769	61.9765		99	158.313	113.642		181	494.722	347.949		38	107.195	76.3824		65	230.737	164.524		54	170.876	125.496		28	94.9445	67.6312		182	250.522	199.046		205	170.261	115.992
BF638R_4004	QR309_04462	5417800	5418429	+	630	50.5	209	22.8	4.77	Methenyltetrahydrofolate cyclohydrolase		154	514.975	290.76		99	376.183	270.036		134	870.299	612.101		50	335.151	238.815		50	421.751	300.723		69	518.822	381.037		40	322.295	229.578		158	516.788	410.601		233	459.832	313.265
BF638R_4005	QR309_04461	5416512	5417765	+	1254	50.2	417	45.4	5.61	Imidazolonepropionase		80	134.4	75.8834		94	179.446	128.812		141	460.072	323.579		22	74.086	52.7906		30	127.131	90.6485		59	222.876	163.686		44	178.11	126.872		146	239.912	190.616		174	172.519	117.53
BF638R_4006	QR309_04460	5415603	5416505	+	903	50.4	300	33.6	6.43	Glutamate formimidoyltransferase		41	95.6539	54.007		87	230.641	165.561		101	457.655	321.879		35	163.678	116.63		17	100.043	71.3343		46	241.312	177.226		30	168.643	120.128		113	257.862	204.877		161	221.678	151.02
BF638R_4007	QR309_04459	5413549	5415534	+	1986	50.8	661	73.9	6.24	Urocanate hydratase		102	108.2	61.0907		182	219.38	157.478		280	576.877	405.73		98	208.381	148.484		98	262.225	186.975		128	305.31	224.227		108	276.044	196.633		252	261.467	207.742		372	232.888	158.657
BF638R_4008	QR309_04458	5412718	5413350	+	633	47.7	210	23.4	8.64	Family of unknown function (DUF6563)		203	675.614	381.458		88	332.8	238.894		54	349.055	245.498		50	333.563	237.683		74	621.233	442.961		38	284.374	208.852		37	296.71	211.353		98	319.02	253.47		278	546.041	371.996
BF638R_4010	QR309_04457	5410343	5412157	-	1815	44.7	604	69.1	8.55	MutS domain V		16	18.5716	10.4857		9	11.8705	8.52104		4	9.01753	6.34223		13	30.2467	21.5525		0	0	0		10	26.0996	19.1682		12	33.5613	23.9065		12	13.6239	10.8245		20	13.7005	9.33362
BF638R_4011	QR309_04456	5409772	5410311	+	540	42.2	179	19.6	7.6	hypothetical protein		85	331.613	187.232		53	234.956	168.659		14	106.081	74.6093		42	328.448	234.038		44	432.998	308.742		12	105.268	77.3118		22	206.806	147.313		31	118.294	93.9878		109	250.967	170.974
BF638R_4012	QR309_04455	5409286	5409663	+	378	45	125	14.1	6.34	hypothetical protein		212	1181.55	667.111		131	829.629	595.534		40	432.984	304.528		83	927.251	660.721		52	731.035	521.253		92	1152.94	846.748		94	1262.32	899.181		121	659.614	524.079		391	1286.08	876.157
BF638R_4013	QR309_04454	5408632	5409117	+	486	41.4	161	18	10.7	Ribosomal protein L17		22	95.3658	53.8444		147	724.078	519.766		52	437.795	307.911		56	486.589	346.724		50	546.714	389.826		40	389.882	286.34		34	355.121	252.961		201	852.228	677.116		191	488.631	332.885
BF638R_4014	QR309_04453	5407636	5408628	+	993	38.1	330	37.4	4.61	DNA-directed RNA polymerase subunit alpha		119	252.467	142.545		311	749.748	538.193		119	490.345	344.871		180	765.481	545.45		106	567.261	404.477		112	534.292	392.398		99	506.081	360.493		315	653.668	519.355		686	858.932	585.156
BF638R_4015	QR309_04452	5407019	5407624	+	606	40.4	201	22.6	10.58	30S ribosomal protein S4		78	271.162	153.1		283	1117.94	802.492		116	783.23	550.863		110	766.533	546.2		68	596.297	425.18		76	594.088	436.314		59	494.212	352.039		352	1196.92	950.984		351	720.143	490.604
QR309_04451	QR309_04451	5406838	5406990	-	153	36.6	50	6	4.9	hypothetical protein		35	481.929	272.101		65	1017.01	730.043		17	454.634	319.754		7	193.205	137.67		17	590.451	421.012		12	371.535	272.865		30	995.322	708.991		105	1414.14	1123.57		118	958.903	653.262
BF638R_4016	QR309_04450	5406510	5406899	+	390	40.8	129	13.9	11.12	30S ribosomal protein S11		86	464.558	262.294		156	957.556	687.364		85	891.781	627.21		26	281.527	200.604		34	463.277	330.333		34	412.975	303.3		42	546.661	389.4		215	1135.98	902.562		243	774.686	527.762
BF638R_4017	QR309_04449	5406118	5406498	+	381	39.6	126	14.1	10.97	30S ribosomal protein S13		78	431.297	243.514		176	1105.84	793.806		70	751.757	528.727		91	1008.62	718.701		77	1073.97	765.778		57	708.695	520.485		42	559.575	398.598		179	968.108	769.186		332	1083.42	738.091
BF638R_4018	QR309_04448	5405741	5405959	+	219	34.2	72	8.2	9.61	Translation initiation factor IF-1		25	240.493	135.784		33	360.723	258.938		18	336.304	236.53		8	154.261	109.92		11	266.916	190.321		11	237.935	174.746		10	231.787	165.108		49	461.05	366.316		91	516.632	351.961
BF638R_4019	QR309_04447	5404940	5405737	+	798	42	265	29.2	5.06	Methionine aminopeptidase 1		109	287.76	162.472		242	725.967	521.122		138	707.588	497.662		97	513.31	365.764		119	792.448	565.042		67	397.724	292.099		58	368.943	262.806		470	1213.64	964.269		346	539.085	367.257
BF638R_4020	QR309_04446	5403579	5404925	+	1347	39.3	448	49.7	10.33	Protein translocase subunit SecY		180	281.521	158.949		421	748.202	537.083		162	492.098	346.103		186	583.118	415.506		205	808.747	576.665		227	798.303	586.295		122	459.755	327.494		543	830.669	659.987		769	709.811	483.566
BF638R_4021	QR309_04445	5403128	5403574	+	447	38.3	148	15.7	11.19	50S ribosomal protein L15		35	164.956	93.1354		109	583.745	419.031		51	466.839	328.338		53	500.702	356.78		41	487.419	347.547		64	678.238	498.116		35	397.461	283.121		184	848.216	673.928		252	700.934	477.518
BF638R_4022	QR309_04444	5402921	5403097	+	177	39	58	6.4	11.22	50S ribosomal protein L30		24	285.657	161.284		79	1068.46	766.974		31	716.626	504.019		38	906.612	646.014		32	960.734	685.037		42	1124.05	825.532		40	1147.15	817.142		92	1071.05	850.977		148	1039.62	708.248
BF638R_4023	QR309_04443	5402392	5402910	+	519	40.5	172	17.9	11.06	30S ribosomal protein S5		74	300.38	169.597		143	659.588	473.473		50	394.191	277.243		47	382.421	272.497		68	696.255	496.454		64	584.147	429.013		26	254.296	181.141		211	837.744	665.608		259	620.464	422.697
BF638R_4024	QR309_04442	5402042	5402386	+	345	40	114	12.6	11.06	50S ribosomal protein L18		61	372.492	210.312		131	908.985	652.498		71	842.061	592.24		50	612.015	436.096		73	1124.42	801.753		60	823.838	605.049		45	662.105	471.633		229	1367.77	1086.73		192	691.936	471.388
BF638R_4025	QR309_04441	5401451	5402020	+	570	38.2	189	20.8	9.96	50S ribosomal protein L6		100	369.6	208.679		245	1028.95	738.615		123	882.946	620.996		109	807.537	575.418		79	736.51	525.157		67	556.813	408.939		57	507.614	361.585		245	885.701	703.711		299	652.199	444.317
BF638R_4026	QR309_04440	5401040	5401435	+	396	34.1	131	14.6	10.05	30S ribosomal protein S8		84	446.88	252.312		132	797.964	572.803		70	723.281	508.7		64	682.489	486.314		49	657.548	468.854		45	538.303	395.344		45	576.834	410.893		124	645.242	512.661		202	634.22	432.069
BF638R_4027	QR309_04439	5400686	5400985	+	300	44	99	11.2	11.4	30S ribosomal protein S14		67	470.5	265.649		123	981.495	704.548		74	1009.29	709.854		56	788.275	561.692		73	1293.09	922.016		37	584.239	429.08		47	795.262	566.484		154	1057.78	840.432		215	891.048	607.035
BF638R_4028	QR309_04438	5400122	5400679	+	558	39.1	185	20.9	10.39	50S ribosomal protein L5		136	513.465	289.907		192	823.704	591.281		86	630.621	443.53		104	787.064	560.829		84	799.966	570.403		51	432.958	317.976		56	509.434	362.881		270	997.07	792.197		377	840.023	572.274
BF638R_4029	QR309_04437	5399802	5400122	+	321	37.4	106	11.4	10.87	50S ribosomal protein L24		97	636.609	359.435		180	1342.37	963.594		65	828.538	582.729		97	1276.08	909.281		70	1158.83	826.285		60	885.433	650.286		69	1091.13	777.24		161	1033.52	821.153		247	956.701	651.762
BF638R_4030	QR309_04436	5399416	5399781	+	366	42.9	121	13	10.47	50S ribosomal protein L14		64	368.388	207.995		178	1164.24	835.729		85	950.259	668.338		44	507.671	361.746		73	1059.91	755.751		57	737.74	541.816		55	762.808	543.366		180	1013.42	805.183		215	730.368	497.57
BF638R_4032	QR309_04435	5399156	5399413	+	258	36.8	85	10	10.82	30S ribosomal protein S17		29	236.802	133.7		104	964.979	692.692		33	523.357	368.089		32	523.771	373.217		46	947.468	675.577		48	881.315	647.261		36	708.299	504.538		110	878.555	698.034		126	607.204	413.664
BF638R_4033	QR309_04434	5398950	5399147	+	198	34.8	65	7.7	10.02	50S ribosomal protein L29		14	148.96	84.1041		25	302.259	216.971		8	165.321	116.274		30	639.834	455.919		16	429.419	306.191		18	430.643	316.275		31	794.75	566.119		60	624.428	496.123		84	527.471	359.344
BF638R_4034	QR309_04433	5398510	5398944	+	435	42.5	144	16.3	11.64	50S ribosomal protein L16		74	358.384	202.347		144	792.46	568.853		69	649.029	456.476		81	786.333	560.309		49	598.595	426.819		60	653.389	479.866		45	525.118	374.054		234	1108.47	880.704		272	777.434	529.635
BF638R_4035	QR309_04432	5397752	5398486	+	735	41	244	27.2	10.66	30S ribosomal protein S3		296	848.42	479.025		310	1009.67	724.771		129	718.136	505.081		114	654.981	466.712		128	925.442	659.872		94	605.829	444.937		121	835.664	595.263		445	1247.58	991.234		628	1062.32	723.718
BF638R_4036	QR309_04431	5397336	5397746	+	411	40.4	136	15.4	11.55	50S ribosomal protein L22		94	481.828	272.045		188	1095.02	786.037		87	866.127	609.166		64	657.581	468.565		79	1021.44	728.32		69	795.274	584.071		76	938.654	668.625		224	1123.06	892.297		369	1116.27	760.469
BF638R_4037	QR309_04430	5397031	5397300	+	270	37.4	89	9.9	11.15	30S ribosomal protein S19		79	616.41	348.031		110	975.289	700.093		61	924.422	650.167		60	938.423	668.681		61	1200.58	856.058		50	877.235	644.265		25	470.013	334.801		120	915.827	727.647		195	897.956	611.741
BF638R_4038	QR309_04429	5396186	5397010	+	825	45.1	274	29.7	11.28	50S ribosomal protein L2		268	684.364	386.398		456	1323.17	949.812		206	1021.69	718.575		127	650.071	463.214		145	933.986	665.965		163	935.93	687.372		158	972.158	692.491		543	1356.26	1077.58		647	975.067	664.274
BF638R_4039	QR309_04428	5395890	5396180	+	291	35.1	96	10.7	10.25	50S ribosomal protein L23		74	535.729	302.477		87	715.699	513.751		49	688.981	484.576		65	943.26	672.128		39	712.194	507.819		55	895.322	657.549		41	715.195	509.45		106	750.6	596.371		124	529.801	360.932
BF638R_4040	QR309_04427	5395247	5395873	+	627	40.4	208	23	10.47	50S ribosomal protein L4		100	336	189.708		177	675.787	485.101		63	411.128	289.156		107	720.655	513.509		95	805.161	574.107		68	513.749	377.311		52	420.988	299.879		186	611.282	485.678		274	543.334	370.152
BF638R_4041	QR309_04426	5394630	5395247	+	618	43.5	205	21.9	10.18	50S ribosomal protein L3		115	392.027	221.342		248	960.655	689.588		88	582.637	409.782		80	546.654	389.523		99	851.282	606.993		79	605.548	444.73		83	681.747	485.624		443	1477.1	1173.6		427	859.06	585.243
BF638R_4042	QR309_04425	5394306	5394611	+	306	40.5	101	11.4	10.77	30S ribosomal protein S10		34	234.08	132.164		94	735.378	527.878		29	387.776	272.731		44	607.215	432.676		34	590.451	421.012		22	340.574	250.126		32	530.838	378.129		182	1225.59	973.763		192	780.124	531.467
BF638R_4043	QR309_04424	5392107	5394224	+	2118	44.6	705	77.5	4.85	Elongation factor G		539	536.129	302.703		1153	1303.19	935.47		414	799.795	562.513		494	984.945	701.831		385	965.965	688.766		431	963.964	707.961		343	822.057	585.57		1539	1497.3	1189.64		1373	805.988	549.087
BF638R_4044	QR309_04423	5391577	5392053	+	477	40.9	158	18.2	10.71	30S ribosomal protein S7		88	388.661	219.441		152	762.833	547.586		44	377.432	265.456		64	566.595	403.732		74	824.404	587.828		54	536.272	393.852		61	649.15	462.405		212	915.827	727.647		239	622.965	424.401
BF638R_4045	QR309_04422	5391016	5391417	+	402	48.5	133	14.7	11.76	30S ribosomal protein S12		134	702.239	396.491		272	1619.75	1162.71		172	1750.68	1231.29		122	1281.58	913.199		136	1797.79	1281.89		83	978.052	718.307		126	1591.03	1133.33		437	2240.02	1779.75		335	1036.1	705.855
BF638R_4046	QR309_04421	5390457	5390768	+	312	42.9	103	11.5	4.69	Protein of unknown function (DUF3467)		4	27.0092	15.2496		4	30.6909	22.0309		4	52.4577	36.8947		2	27.0699	19.2889		1	17.0322	12.1446		3	45.5487	33.4522		2	32.5394	23.1786		12	79.2543	62.9695		9	35.8651	24.4334
BF638R_4047	QR309_04420	5389882	5390142	+	261	44.8	86	8.9	10.17	YtxH-like protein		907	7321.05	4133.53		466	4274.15	3068.12		181	2837.54	1995.71		1047	16940.1	12070.8		333	6780.01	4834.38		716	12995.2	9544		761	14800.6	10542.8		520	4105.43	3261.87		2534	12071.2	8223.62
BF638R_4048	QR309_04419	5389574	5389819	+	246	48.8	81	8.5	11.48	Transglycosylase associated protein		134	1147.56	647.924		90	875.814	628.686		28	465.722	327.553		117	2008.45	1431.14		31	669.658	477.489		67	1290.18	947.541		77	1588.87	1131.79		169	1415.62	1124.75		321	1622.39	1105.27
BF638R_4049	QR309_04418	5388873	5389382	-	510	39	169	20	10.25	hypothetical protein		0	0	0		0	0	0		2	16.0459	11.2854		0	0	0		4	41.6789	29.7185		0	0	0		0	0	0		0	0	0		0	0	0
BF638R_4050	QR309_04417	5387607	5388743	-	1137	38.7	378	44.1	9.05	Acyltransferase family protein		4	7.4115	4.1846		10	21.0544	15.1135		3	10.7961	7.5931		0	0	0		6	28.0425	19.9953		0	0	0		2	8.92901	6.36034		2	3.62465	2.87987		6	6.56107	4.4698
BF638R_4051	QR309_04416	5383247	5387530	+	4284	44.7	1427	158.6	7.23	DNA-directed RNA polymerase subunit beta'		192	94.4187	53.3097		534	298.398	214.2		224	213.945	150.472		200	197.148	140.479		162	200.952	143.286		110	121.633	89.3308		104	123.23	87.7798		704	338.625	269.046		599	173.845	118.433
BF638R_4052	QR309_04415	5379288	5383100	+	3813	43.5	1270	142.5	5.1	DNA-directed RNA polymerase subunit beta		185	102.214	57.7111		517	324.585	232.997		204	218.911	153.965		178	197.135	140.47		155	216.019	154.029		184	228.592	167.884		140	186.378	132.762		841	454.491	361.104		653	212.927	145.059
BF638R_4053	QR309_04414	5378809	5379183	+	375	41.9	124	12.6	4.4	50S ribosomal protein L7/L12		103	578.645	326.708		194	1238.44	888.991		56	611.028	429.749		89	1002.24	714.151		78	1105.32	788.135		85	1073.74	788.58		77	1042.3	742.455		216	1186.91	943.031		343	1137.23	774.747
BF638R_4054	QR309_04413	5378248	5378760	+	513	40.2	170	18.3	7.5	50S ribosomal protein L10		48	197.12	111.296		198	923.958	663.246		77	614.154	431.948		106	872.568	621.756		73	756.192	539.191		97	895.703	657.828		82	811.391	577.973		299	1201.02	954.239		244	591.366	402.874
BF638R_4055	QR309_04412	5377534	5378232	+	699	40.5	232	24.8	10.17	50S ribosomal protein L1		131	394.821	222.92		266	910.98	653.93		158	924.877	650.487		98	592.052	421.872		96	729.828	520.393		87	589.592	433.012		69	501.078	356.93		401	1182.12	939.227		336	597.649	407.154
BF638R_4056	QR309_04411	5377075	5377518	+	444	43.5	147	15.8	10.19	50S ribosomal protein L11		244	1157.75	653.674		334	1800.81	1292.68		158	1456.06	1024.08		102	970.126	691.272		91	1089.14	776.597		98	1045.57	767.894		105	1200.44	855.101		452	2097.74	1666.71		509	1425.34	971.028
BF638R_4057	QR309_04410	5376472	5377014	+	543	40.7	180	20.2	7.65	Transcription termination/antitermination protein NusG		198	768.195	433.73		221	974.309	699.39		118	889.173	625.375		75	583.274	415.617		64	626.335	446.598		53	462.366	339.574		66	616.99	439.496		314	1191.59	946.745		329	753.321	513.207
BF638R_4058	QR309_04409	5376264	5376455	+	192	34.9	63	7.3	6.5	SecE/Sec61-gamma subunits of protein translocation complex		33	362.092	204.441		56	698.218	501.203		40	852.438	599.539		55	1209.69	861.972		34	941.032	670.988		35	863.528	634.198		23	608.08	433.149		76	815.658	648.061		110	712.321	485.275
BF638R_4059	QR309_04407	5374939	5376123	+	1185	44.1	394	43.6	5.04	Elongation factor Tu		1006	1788.49	1009.8		2615	5282.72	3792.1		1267	4374.84	3076.92		884	3150.25	2244.74		853	3825.23	2727.52		791	3162.04	2322.29		807	3456.92	2462.44		2928	5091.53	4045.35		3123	3276.71	2232.29
BF638R_4060	QR309_04402	5374074	5374373	+	300	35.7	99	11.5	6.52	Ribosome hibernation promoting factor		859	6032.24	3405.85		247	1970.97	1414.82		194	2645.97	1860.97		209	2941.95	2096.32		167	2958.16	2109.27		161	2542.23	1867.08		169	2859.56	2036.93		362	2486.47	1975.56		617	2557.1	1742.05
BF638R_4061	QR309_04401	5373178	5374059	+	882	42.6	293	34	9.25	Phage integrase family protein		2778	6635.44	3746.43		1077	2923.15	2098.33		768	3562.84	2505.83		704	3370.66	2401.79		706	4253.66	3033.01		673	3614.57	2654.63		542	3119.35	2221.99		1479	3455.38	2745.38		2927	4126.09	2810.94
BF638R_4063	QR309_04400	5372913	5373104	+	192	34.4	63	7.5	10.87	30S ribosomal protein S21		0	0	0		7	87.2773	62.6504		4	85.2438	59.9539		5	109.971	78.3611		7	193.742	138.145		3	74.0167	54.3598		2	52.8765	37.6651		17	182.45	144.961		24	155.415	105.878
BF638R_4064	QR309_04399	5370961	5372739	-	1779	45.3	592	65.9	5.5	Creatinase/Prolidase N-terminal domain protein		34	40.2633	22.733		68	91.5034	65.684		70	161	113.235		58	137.678	98.1033		34	101.562	72.4169		54	143.79	105.603		30	85.601	60.9756		52	60.2315	47.8554		116	81.0711	55.2305
BF638R_4065	QR309_04398	5370354	5370866	-	513	43.7	170	18.4	5.99	Protein YrdA		26	106.773	60.2851		34	158.659	113.891		4	31.9041	22.4389		20	164.636	117.312		12	124.306	88.6341		8	73.8724	54.2539		10	98.9501	70.4845		19	76.3189	60.6373		51	123.605	84.2073
BF638R_4066	QR309_04397	5368945	5370165	+	1221	43.6	406	47.2	9.13	3-deoxy-D-manno-octulosonic acid transferase		22	37.9589	21.4319		20	39.212	28.1476		6	20.1066	14.1415		4	13.8342	9.85771		0	0	0		11	42.6763	31.3426		6	24.9442	17.7683		32	54.0045	42.9079		31	31.5668	21.5052
BF638R_4067	QR309_04396	5367415	5368932	+	1518	46.1	505	57.7	5.24	Glutamate--tRNA ligase		28	38.8591	21.9402		26	41.0021	29.4326		27	72.7773	51.1859		14	38.9464	27.7516		14	49.0098	34.9457		12	37.4472	27.5022		14	46.8155	33.3478		64	86.8769	69.0258		62	50.7813	34.5953
BF638R_4068	QR309_04395	5365263	5367320	-	2058	45.5	685	78.7	8.51	7TM receptor with intracellular HD hydrolase		28	28.6628	16.1833		75	87.2409	62.6243		74	147.126	103.477		37	75.9219	54.0988		41	105.868	75.4876		28	64.4499	47.3337		54	133.193	94.8766		101	101.128	80.3488		157	94.8502	64.6176
BF638R_4069	QR309_04394	5364815	5365288	+	474	50	157	17.8	5.59	Putative low molecular weight protein-tyrosine-phosphatase		12	53.3346	30.1132		25	126.26	90.6334		14	120.852	84.9979		13	115.818	82.5271		8	89.6888	63.9512		11	109.932	80.737		4	42.8366	30.5135		41	178.238	141.615		37	97.0527	66.1181
BF638R_4070	QR309_04393	5362901	5364700	+	1800	49.1	599	68	7.28	protein of unknown function (DUF4091)		36	42.1344	23.7894		131	174.222	125.062		64	145.483	102.321		40	93.8423	66.8681		38	112.186	79.9923		40	105.268	77.3118		48	135.364	96.4228		168	192.324	152.806		147	101.538	69.1738
BF638R_4071	QR309_04392	5360343	5362859	+	2517	49.9	838	96.3	7.82	Type III restriction enzyme, res subunit		72	60.2637	34.0254		94	89.4024	64.1758		32	52.0201	36.5869		44	73.8211	52.6019		46	97.1183	69.2487		25	47.0507	34.5553		38	76.6362	54.5898		71	58.1261	46.1826		133	65.6981	44.7574
BF638R_4072	QR309_04391	5359699	5360325	+	627	38.1	208	22.7	9.8	Outer membrane protein beta-barrel domain protein		256	860.159	485.654		216	824.69	591.988		44	287.137	201.95		100	673.509	479.915		46	389.867	277.989		64	483.529	355.116		46	372.412	265.278		193	634.287	503.957		673	1334.54	909.168
BF638R_4074	QR309_04389	5357858	5359018	+	1161	47.8	386	44	4.74	6-bladed beta-propeller		22	39.9206	22.5395		22	45.3623	32.5625		14	49.3401	34.702		12	43.6476	31.1015		12	54.9257	39.1639		6	24.481	17.9795		10	43.7222	31.1443		56	99.3921	78.9695		91	97.4526	66.3905
BF638R_4075	QR309_04388	5356278	5357711	+	1434	47.2	477	52.5	5.48	Aspartate ammonia-lyase		136	199.8	112.809		126	210.342	150.99		100	285.335	200.682		190	559.52	398.691		50	185.288	132.117		202	667.286	490.072		224	792.926	564.82		240	344.872	274.009		610	528.889	360.311
BF638R_4076	QR309_04387	5354649	5355959	-	1311	49.4	436	46.4	8.84	Anaerobic C4-dicarboxylate transporter DcuA		540	867.756	489.943		267	487.543	349.974		182	568.032	399.51		279	898.695	640.373		190	770.154	549.146		262	946.691	695.275		234	906.039	645.393		295	463.677	368.403		894	847.85	577.606
BF638R_4077	QR309_04386	5353545	5354603	-	1059	48.3	352	38.2	9.04	L-asparaginase 2		57	113.393	64.0226		116	262.22	188.23		94	363.192	255.441		194	773.6	551.236		54	270.972	193.212		167	747.017	548.629		178	853.214	607.764		168	326.896	259.727		459	538.891	367.125
BF638R_4078	QR309_04385	5352325	5353512	-	1188	47.6	395	45.1	9.17	Phosphate-selective porin O and P		109	193.293	109.135		107	215.611	154.773		114	392.638	276.151		94	334.135	238.091		44	196.817	140.337		121	482.479	354.346		128	546.924	389.587		192	333.028	264.599		421	440.605	300.167
BF638R_4079	QR309_04384	5350836	5351726	+	891	46.2	296	33.9	8.37	IS110 family transposase ISCaa7		7	16.5511	9.3449		13	34.9277	25.0722		5	22.9613	16.1492		4	18.958	13.5087		6	35.7849	25.5159		12	63.7989	46.8556		8	45.577	32.4656		6	13.8762	11.025		29	40.4673	27.5688
BF638R_RS25295	QR309_04383	5350217	5350489	-	273	37.7	90	10.6	4.62	hypothetical protein		0	0	0		0	0	0		0	0	0		0	0	0		0	0	0		0	0	0		0	0	0		0	0	0		4	18.2172	12.4106
BF638R_4081	QR309_04382	5349726	5350145	-	420	36	139	15.9	4.99	hypothetical protein		0	0	0		0	0	0		0	0	0		0	0	0		0	0	0		0	0	0		0	0	0		0	0	0		0	0	0
BF638R_4082	QR309_04381	5349464	5349721	-	258	43	85	10.1	9.95	hypothetical protein		0	0	0		0	0	0		0	0	0		0	0	0		0	0	0		0	0	0		0	0	0		0	0	0		0	0	0
BF638R_RS19800	QR309_04380	5348582	5349397	-	816	44.5	271	29.9	4.78	N-6 DNA Methylase		0	0	0		0	0	0		0	0	0		0	0	0		0	0	0		0	0	0		0	0	0		0	0	0		0	0	0
BF638R_RS19805	QR309_04379	5348168	5348578	-	411	40.1	136	16.1	5.34	hypothetical protein		0	0	0		0	0	0		0	0	0		0	0	0		0	0	0		0	0	0		0	0	0		0	0	0		0	0	0
BF638R_4085	QR309_04378	5347831	5348181	-	351	42.2	116	13.9	10.13	DUF1016 N-terminal domain protein		0	0	0		0	0	0		0	0	0		0	0	0		0	0	0		0	0	0		0	0	0		0	0	0		7	24.7956	16.8923
BF638R_4086	QR309_04377	5347176	5347583	-	408	43.1	135	15.4	8.46	YhcG PDDEXK nuclease domain protein		2	10.327	5.83075		0	0	0		0	0	0		0	0	0		0	0	0		0	0	0		0	0	0		0	0	0		0	0	0
QR309_04376	QR309_04376	5346122	5346544	-	423	47	140	16.6	10.05	Arm DNA-binding domain protein		0	0	0		0	0	0		0	0	0		0	0	0		0	0	0		0	0	0		2	24.0007	17.0962		2	9.74284	7.74093		4	11.7572	8.0097
QR309_04375	QR309_04375	5345436	5346089	-	654	50.9	217	24.9	9.17	Phage integrase family protein		0	0	0		0	0	0		0	0	0		0	0	0		0	0	0		0	0	0		0	0	0		0	0	0		2	3.80221	2.59029
BF638R_4089	QR309_04374	5345031	5345210	-	180	41.1	59	6.8	8.49	hypothetical protein		0	0	0		0	0	0		0	0	0		0	0	0		0	0	0		0	0	0		0	0	0		0	0	0		0	0	0
BF638R_4090	QR309_04373	5344473	5344901	-	429	52	142	16.5	9.96	hypothetical protein		524	2573.24	1452.87		100	558.017	400.562		80	763.022	536.65		50	492.18	350.707		68	842.322	600.605		76	839.201	616.332		82	970.265	691.142		110	528.362	419.796		232	672.38	458.065
QR309_04372	QR309_04372	5343905	5344177	-	273	54.2	90	10.2	8.45	Helix-turn-helix domain protein		26	200.64	113.283		8	70.1506	50.3563		10	149.879	105.413		16	247.496	176.355		13	253.051	180.434		12	208.223	152.924		13	241.721	172.184		59	445.333	353.828		88	400.778	273.034
BF638R_4093	QR309_04371	5343075	5343797	-	723	48.4	240	27.2	6.39	AAA domain protein		42	122.382	69.098		84	278.128	199.649		32	181.099	127.371		22	128.498	91.5622		16	117.6	83.853		38	248.975	182.854		26	182.545	130.031		144	410.412	326.083		174	299.223	203.849
BF638R_4094	QR309_04370	5339274	5343197	+	3924	36.5	1307	150.4	7.88	Two component regulator propeller		230	123.482	69.7193		198	120.793	86.7087		85	88.6327	62.3374		124	133.445	95.0877		86	116.465	83.0437		57	68.8106	50.5364		67	86.6722	61.7386		212	111.328	88.4525		604	191.378	130.378
BF638R_4095	QR309_04369	5338285	5339076	+	792	44.3	263	30.4	8.8	IS21 family transposase ISBf2		0	0	0		0	0	0		0	0	0		0	0	0		0	0	0		0	0	0		0	0	0		0	0	0		4	6.27941	4.27791
BF638R_RS19855	QR309_04368	5336796	5338316	+	1521	45.2	506	59.6	9.86	Integrase core domain protein		0	0	0		0	0	0		0	0	0		0	0	0		0	0	0		4	12.4578	9.14932		2	6.67474	4.75458		0	0	0		0	0	0
BF638R_4097	QR309_04367	5334892	5336526	-	1635	42.6	544	60.4	8.86	N-terminal domain of BNR-repeat neuraminidase		14	18.0392	10.1851		16	23.4265	16.8162		16	40.0411	28.1618		4	10.3313	7.36163		4	13.0008	9.26999		16	46.3566	34.0455		6	18.628	13.2692		6	7.56187	6.0081		40	30.4177	20.7224
BF638R_4098	QR309_04366	5333078	5334709	-	1632	41.8	543	63.2	10.04	Transposase DDE domain protein		6	7.74529	4.37306		2	2.93369	2.10589		2	5.01434	3.5267		0	0	0		0	0	0		0	0	0		0	0	0		0	0	0		2	1.52368	1.03802
QR309_04365	QR309_04365	5332279	5332959	-	681	45.5	226	26.3	4.77	Cellobiose 2-epimerase		0	0	0		0	0	0		0	0	0		2	12.4021	8.8372		0	0	0		0	0	0		0	0	0		0	0	0		0	0	0
BF638R_4100	QR309_04364	5331031	5332269	-	1239	50.4	412	44.8	8.79	Hexuronate transporter		0	0	0		0	0	0		0	0	0		0	0	0		0	0	0		0	0	0		0	0	0		0	0	0		0	0	0
BF638R_4101	QR309_04363	5329795	5330934	-	1140	47.4	379	40.7	5.01	Kelch motif protein		2	3.696	2.08679		0	0	0		0	0	0		0	0	0		0	0	0		2	8.31065	6.10356		0	0	0		0	0	0		0	0	0
BF638R_4102	QR309_04362	5326282	5329527	-	3246	44.1	1081	119.6	7.06	TonB-dependent receptor SusC		38	24.6627	13.9248		132	97.3486	69.8799		54	68.069	47.8744		6	7.80573	5.56204		24	39.2907	28.0156		34	49.6181	36.4409		32	50.0421	35.6461		46	29.2015	23.2013		147	56.3058	38.3589
BF638R_4103	QR309_04361	5324651	5326267	-	1617	41.2	538	60.7	4.93	SusD-like protein P2		20	26.0571	14.7121		24	35.5308	25.5052		26	65.7911	46.2724		3	7.8347	5.58268		14	46.0092	32.8061		10	29.2954	21.5153		10	31.3923	22.3615		24	30.5842	24.2999		28	21.5294	14.6671
BF638R_4104	QR309_04360	5323730	5324563	-	834	39.3	277	31.6	5.17	Keratan-sulfate endo-1,4-beta-galactosidase		0	0	0		13	37.3148	26.7858		6	29.4367	20.7035		3	15.1903	10.824		10	63.7178	45.433		0	0	0		6	36.519	26.0133		8	19.7661	15.7046		18	26.8343	18.2811
BF638R_4105	QR309_04359	5321113	5323473	-	2361	45.9	786	87.7	5.64	Glycosyl hydrolase family 20, catalytic domain		2	1.7846	1.0076		26	26.3622	18.9236		14	24.2625	17.0644		10	17.8861	12.7449		8	18.0061	12.839		14	28.0894	20.6296		6	12.9	9.18896		26	22.692	18.0294		15	7.89913	5.38136
BF638R_4106	QR309_04358	5320222	5321082	-	861	43.2	286	32.4	4.93	Keratan-sulfate endo-1,4-beta-galactosidase		2	4.89365	2.763		18	50.0465	35.9249		10	47.5227	33.4238		2	9.8093	6.9897		0	0	0		4	22.0073	16.1627		0	0	0		10	23.9328	19.0152		10	14.4405	9.8377
BF638R_4107	QR309_04357	5317201	5319075	-	1875	43.2	624	71	6.59	Beta-galactosidase		66	74.1565	41.8694		106	135.335	97.1474		64	139.663	98.2284		22	49.5487	35.3064		20	56.6833	40.4172		56	141.48	103.907		30	81.2183	57.8537		58	63.7416	50.6442		165	109.412	74.5383
BF638R_4108	QR309_04356	5313979	5316975	-	2997	49	998	109.5	5.18	TonB-dependent receptor P3		64	44.9883	25.4008		179	142.978	102.634		118	161.101	113.306		38	53.5436	38.153		57	101.068	72.0651		38	60.0629	44.1118		30	50.8122	36.1947		88	60.5051	48.0728		183	75.9186	51.7203
BF638R_4442	QR309_04355	5312355	5313959	-	1605	49.1	534	60.7	4.8	SusD-like protein		31	40.6905	22.9742		134	199.864	143.468		67	170.806	120.132		34	89.4571	63.7434		38	125.816	89.711		34	100.349	73.6991		34	107.532	76.5975		58	74.4644	59.1638		163	126.269	86.022
BF638R_4111	QR309_04354	5310204	5311571	-	1368	47.6	455	52.6	6.1	hypothetical protein		8	12.32	6.95598		42	73.4966	52.7582		10	29.9101	21.0364		2	6.17383	4.39922		12	46.6146	33.2378		14	48.4788	35.6041		8	29.685	21.1453		24	36.1511	28.7229		46	41.8077	28.4819
BF638R_4112	QR309_04353	5309152	5310207	-	1056	50	351	39.4	5.3	PQQ_ABC_repeats: PQQ-dependent catabolism-associated beta-propeller protein		8	15.96	9.01115		31	70.2752	50.4457		20	77.4944	54.5035		4	15.9958	11.398		8	40.258	28.7054		2	8.97172	6.58907		26	124.981	89.0267		18	35.124	27.9069		29	34.1443	23.2611
BF638R_4116	QR309_04352	5306563	5306937	-	375	40.5	124	14.7	9.87	hypothetical protein		1	5.61791	3.17193		0	0	0		0	0	0		0	0	0		0	0	0		0	0	0		0	0	0		0	0	0		2	6.63106	4.51747
BF638R_4117	QR309_04351	5306107	5306478	-	372	37.1	123	14.4	6.24	protein of unknown function (DUF4373)		0	0	0		0	0	0		0	0	0		4	45.4075	32.3555		0	0	0		2	25.4681	18.7045		0	0	0		0	0	0		4	13.3691	9.10781
BF638R_4118	QR309_04350	5305869	5306087	-	219	36.5	72	8.2	6.62	hypothetical protein		2	19.2394	10.8628		0	0	0		0	0	0		0	0	0		0	0	0		0	0	0		0	0	0		2	18.8184	14.9517		0	0	0
BF638R_4120	QR309_04349	5305018	5305773	+	756	43	251	29	9.12	IS21 family transposase ISSau9		4	11.1467	6.2935		2	6.33304	4.54606		0	0	0		2	11.1717	7.96049		2	14.0584	10.0241		0	0	0		0	0	0		2	5.45135	4.33123		0	0	0
QR309_04348	QR309_04348	5304296	5305006	+	711	47	236	26.8	6.52	hypothetical protein		2	5.92607	3.34591		0	0	0		5	28.7743	20.2376		1	5.93938	4.23216		0	0	0		0	0	0		0	0	0		2	5.79637	4.60536		8	13.9896	9.53053
BF638R_RS25340	QR309_04347	5303466	5303963	+	498	43.6	165	19.5	10.2	Homeodomain-like domain protein		2	8.46071	4.777		6	28.8421	20.7037		6	49.2976	34.6721		2	16.9594	12.0846		6	64.0248	45.6519		4	38.0487	27.944		0	0	0		0	0	0		8	19.9731	13.6068
BF638R_4125	QR309_04346	5301784	5303058	+	1275	40.2	424	47.3	5.97	Tox-REase-04 protein		56	92.5304	52.2435		38	71.3473	51.2153		6	19.2551	13.5425		17	56.3054	40.1209		5	20.8395	14.8592		12	44.5842	32.7438		8	31.8503	22.6877		24	38.788	30.818		42	40.9565	27.902
BF638R_4126	QR309_04345	5300111	5301652	+	1542	48.8	513	59.1	7.64	Plasmid recombination enzyme		10	13.6622	7.71383		0	0	0		0	0	0		0	0	0		0	0	0		0	0	0		0	0	0		0	0	0		0	0	0
BF638R_4127	QR309_04344	5298932	5299960	+	1029	43.2	342	38.7	7.41	protein of unknown function (DUF6371)		2	4.09469	2.3119		0	0	0		0	0	0		0	0	0		0	0	0		0	0	0		0	0	0		0	0	0		1	1.20828	0.823155
BF638R_4128	QR309_04343	5297440	5298939	+	1500	42.3	499	57.2	5.7	Protein of unknown function (DUF3987)		0	0	0		0	0	0		0	0	0		0	0	0		0	0	0		0	0	0		0	0	0		0	0	0		0	0	0
BF638R_4129	QR309_04342	5297115	5297447	+	333	42.9	110	12.8	6.52	hypothetical protein		0	0	0		0	0	0		0	0	0		0	0	0		0	0	0		0	0	0		0	0	0		0	0	0		0	0	0
BF638R_4130	QR309_04341	5296214	5296882	+	669	41	222	24.5	7.34	hypothetical protein		0	0	0		8	28.6265	20.549		0	0	0		0	0	0		0	0	0		2	14.1616	10.4007		0	0	0		0	0	0		4	7.43392	5.06443
BF638R_4131	QR309_04340	5294734	5296152	+	1419	45.1	472	54.4	9.48	Phage integrase family protein		0	0	0		8	13.4962	9.688		4	11.534	8.11215		4	11.9039	8.48221		0	0	0		0	0	0		2	7.15453	5.09634		10	14.5216	11.5377		17	14.8953	10.1476
BF638R_4132	QR309_04339	5294372	5294593	+	222	41.4	73	8.7	3.45	Protein of unknown function (DUF2795)		120	1138.77	642.958		52	560.731	402.51		40	737.244	518.52		30	570.662	406.63		40	957.488	682.722		48	1024.23	752.223		12	274.386	195.452		52	482.666	383.49		164	918.491	625.731
BF638R_4133	QR309_04338	5293738	5294301	+	564	45.6	187	20.8	6.01	Corrinoid adenosyltransferase		22	82.1769	46.3978		16	67.9118	48.7492		6	43.5288	30.6147		32	239.597	170.727		12	113.065	80.6193		14	117.587	86.3589		10	90.0025	64.1109		8	29.2285	23.2228		38	83.77	57.0691
BF638R_4134	QR309_04337	5293027	5293689	+	663	44.3	220	25.9	9.35	hypothetical protein		18	57.196	32.2934		22	79.4353	57.0211		6	37.029	26.0433		4	25.4775	18.1542		6	48.091	34.2906		4	28.5796	20.9896		2	15.3126	10.9076		4	12.432	9.87756		32	60.0096	40.8821
BF638R_4135	QR309_04336	5291998	5292957	-	960	45.7	319	35	4.57	Fimbrillin-A associated anchor proteins Mfa1 and Mfa2		14	30.723	17.3465		14	34.9109	25.0601		14	59.6707	41.9677		32	140.763	100.302		8	44.2838	31.5759		40	197.378	144.96		24	126.904	90.3964		27	57.9547	46.0464		64	82.8882	56.4684
BF638R_4136	QR309_04335	5291200	5291799	+	600	49.5	199	22.1	6.29	protein of unknown function (DUF4369)		0	0	0		6	23.9389	17.1841		0	0	0		6	42.229	30.0907		0	0	0		4	31.5805	23.1935		0	0	0		0	0	0		6	12.4332	8.47026
BF638R_4138	QR309_04334	5290154	5291119	+	966	45.8	321	35.7	5.08	Putative OmpA-OmpF-like porin family protein		0	0	0		0	0	0		0	0	0		0	0	0		0	0	0		0	0	0		0	0	0		6	12.7988	10.169		0	0	0
BF638R_4139	QR309_04333	5287649	5290129	+	2481	39.9	826	92.3	4.45	hypothetical protein		0	0	0		2	1.92978	1.38526		0	0	0		0	0	0		0	0	0		0	0	0		0	0	0		0	0	0		6	3.00683	2.04843
QR309_04332	QR309_04332	5287430	5287600	-	171	36.3	56	6.5	9.98	hypothetical protein		0	0	0		0	0	0		0	0	0		0	0	0		0	0	0		0	0	0		0	0	0		0	0	0		0	0	0
BF638R_4140	QR309_04331	5286271	5287203	+	933	44.6	310	36.2	10.2	Phage integrase SAM-like domain protein		2	4.51601	2.54978		2	5.1316	3.68362		0	0	0		4	18.1046	12.9006		0	0	0		2	10.1545	7.45773		0	0	0		2	4.41717	3.50955		4	5.33043	3.63141
BF638R_4141	QR309_04330	5283957	5286095	-	2139	46.2	712	81.5	6.91	Protein of unknown function (DUF2961)		4	3.93963	2.22435		8	8.95331	6.42696		2	3.82581	2.69078		0	0	0		2	4.96873	3.54288		0	0	0		0	0	0		2	1.9267	1.53081		8	4.65011	3.16793
BF638R_RS20060	QR309_04329	5283645	5283878	+	234	34.6	77	9	8.74	hypothetical protein		0	0	0		0	0	0		0	0	0		0	0	0		0	0	0		0	0	0		0	0	0		0	0	0		0	0	0
BF638R_4142	QR309_04328	5280356	5283016	+	2661	39.2	886	100.9	6.74	Glycosyl hydrolases family 35		8	6.33361	3.57602		2	1.79924	1.29155		4	6.15062	4.32587		2	3.17392	2.2616		0	0	0		6	10.6811	7.84449		0	0	0		2	1.54875	1.23052		8	3.73791	2.54649
BF638R_4143	QR309_04327	5279765	5280226	+	462	40.5	153	17.1	5.3	hypothetical protein		0	0	0		0	0	0		0	0	0		2	18.281	13.0263		0	0	0		6	61.5204	45.1822		0	0	0		4	17.8408	14.1749		0	0	0
BF638R_4144	QR309_04326	5278027	5279736	+	1710	40.3	569	65.6	5.08	SusD-like protein P38		6	7.39199	4.17359		2	2.79987	2.00984		4	9.57124	6.73166		0	0	0		2	6.21528	4.43171		0	0	0		2	5.93701	4.22907		0	0	0		24	17.4502	11.8881
BF638R_4145	QR309_04325	5274656	5278027	+	3372	40.8	1123	125.7	6.67	TonB-dependent receptor P26		6	3.74861	2.1165		6	4.25959	3.05767		2	2.42687	1.70687		10	12.5234	8.92368		10	15.7594	11.237		4	5.6193	4.12696		0	0	0		14	8.55532	6.79742		16	5.89952	4.0191
BF638R_4146	QR309_04324	5273502	5274467	+	966	37.4	321	37.5	9.66	FecR protein		38	82.873	46.7908		22	54.5193	39.1356		2	8.47144	5.95815		6	26.2292	18.6898		6	33.0066	23.5348		18	88.2684	64.8266		10	52.5481	37.4312		4	8.53255	6.77932		34	43.7609	29.8125
BF638R_4147	QR309_04323	5272888	5273436	+	549	36.4	182	21.7	4.46	RNA polymerase sigma factor CnrH		6	23.0242	12.9997		1	4.36046	3.13007		2	14.906	10.4837		0	0	0		2	19.3591	13.8037		2	17.2571	12.6741		6	55.477	39.5175		0	0	0		3	6.79412	4.62856
BF638R_4148	QR309_04322	5272160	5272756	+	597	48.7	198	22.6	7.27	DUF3874-containing protein of unknown function		0	0	0		1	4.00987	2.87841		0	0	0		0	0	0		0	0	0		0	0	0		0	0	0		2	6.90322	5.48478		6	12.4957	8.51283
BF638R_4150	QR309_04321	5269075	5271609	+	2535	49	844	94.3	8.26	GDSL-like Lipase/Acylhydrolase family protein		22	18.2832	10.3228		14	13.2207	9.49023		34	54.8789	38.5975		14	23.3217	16.6181		6	12.5777	8.9683		4	7.47467	5.48959		2	4.00485	2.85275		40	32.5146	25.8336		48	23.5422	16.0384
BF638R_4151	QR309_04320	5267654	5268817	+	1164	44	387	45.3	9.15	Transglutaminase-like superfamily protein		2	3.61979	2.04377		0	0	0		0	0	0		4	14.5117	10.3404		0	0	0		0	0	0		0	0	0		4	7.08114	5.62614		0	0	0
BF638R_4152	QR309_04319	5266766	5267629	+	864	44.7	287	32.2	8.96	hypothetical protein		2	4.87666	2.75341		0	0	0		0	0	0		0	0	0		0	0	0		0	0	0		4	23.5007	16.7401		4	9.53986	7.57966		4	5.75613	3.92142
BF638R_4153	QR309_04318	5264480	5266744	+	2265	43.4	754	81.8	4.75	BspA type Leucine rich repeat region (6 copies)		8	7.44095	4.20123		2	2.11381	1.51736		0	0	0		0	0	0		0	0	0		2	4.18284	3.07199		0	0	0		6	5.45857	4.33697		4	2.19571	1.49585
BF638R_4154	QR309_04317	5261862	5264474	+	2613	45.1	870	94.3	4.82	Fibronectin type III domain protein		12	9.67494	5.46256		0	0	0		0	0	0		2	3.23222	2.30315		0	0	0		0	0	0		2	3.8853	2.76759		4	3.1544	2.50625		10	4.75822	3.24159
BF638R_4155	QR309_04316	5260845	5261825	+	981	38	326	37.7	5.13	hypothetical protein		0	0	0		0	0	0		0	0	0		0	0	0		0	0	0		0	0	0		2	10.3489	7.37177		0	0	0		0	0	0
BF638R_4156	QR309_04315	5259799	5260812	+	1014	41.1	337	37.4	5.83	hypothetical protein		0	0	0		0	0	0		0	0	0		4	16.6584	11.8701		0	0	0		0	0	0		0	0	0		6	12.193	9.68761		4	4.90463	3.34133
BF638R_4157	QR309_04314	5258619	5259782	+	1164	34.7	387	45.2	7.17	hypothetical protein		8	14.4792	8.17507		0	0	0		0	0	0		2	7.25584	5.17022		0	0	0		0	0	0		4	17.4438	12.4256		0	0	0		0	0	0
BF638R_4158	QR309_04313	5257340	5257897	-	558	47.1	185	21.4	4.95	ADP-ribose pyrophosphatase		4	15.1019	8.52668		12	51.4815	36.955		0	0	0		0	0	0		0	0	0		8	67.915	49.8786		0	0	0		20	73.857	58.6812		10	22.2818	15.1797
BF638R_4159	QR309_04312	5256046	5257101	-	1056	44	351	41.2	7.57	Histidine kinase		159	317.205	179.097		79	179.088	128.555		28	108.492	76.3049		12	47.9875	34.1939		36	181.161	129.174		41	183.92	135.076		39	187.471	133.54		96	187.328	148.837		251	295.525	201.329
BF638R_4160	QR309_04311	5255282	5256037	-	756	40.2	251	28.9	5.03	Transcriptional regulatory protein YpdB		11	30.6533	17.3071		10	31.6652	22.7303		12	64.9477	45.6791		10	55.8585	39.8025		2	14.0584	10.0241		2	12.5319	9.20378		2	13.4289	9.56575		13	35.4338	28.153		22	36.1814	24.6489
BF638R_4161	QR309_04310	5253753	5255258	-	1506	49.1	501	54.9	8.74	4Fe-4S binding domain protein		4	5.59553	3.15929		28	44.5079	31.9492		6	16.3016	11.4653		4	11.2162	7.99221		4	14.1144	10.064		2	6.29093	4.62023		4	13.4824	9.60386		36	49.2576	39.1364		30	24.7674	16.873
BF638R_4162	QR309_04309	5252343	5253725	-	1383	48.4	460	52.1	7.07	Aldo/keto reductase family protein		4	6.09318	3.44027		20	34.6188	24.8505		15	44.3786	31.2124		0	0	0		19	73.0059	52.0557		4	13.7009	10.0623		0	0	0		18	26.8192	21.3085		25	22.4751	15.3114
BF638R_4163	QR309_04308	5250046	5252346	-	2301	47.8	766	85.7	7.49	protein of unknown function (DUF1893)		6	5.4934	3.10162		4	4.16148	2.98724		18	32.0081	22.512		4	7.34099	5.23088		9	20.7851	14.8205		2	4.1174	3.02393		0	0	0		44	39.4032	31.3069		37	19.9926	13.6202
BF638R_4164	QR309_04307	5249517	5250029	-	513	43.5	170	18.9	9.9	ECF transporter, substrate-specific component		4	16.4267	9.27464		10	46.6645	33.4973		5	39.8801	28.0486		3	24.6953	17.5969		2	20.7176	14.7724		0	0	0		0	0	0		9	36.1511	28.7229		12	29.0836	19.8135
BF638R_4165	QR309_04306	5248775	5249425	+	651	41.9	216	25.3	6.68	Protein of unknown function (DUF1349)		2	6.47225	3.65429		2	7.3545	5.27929		0	0	0		3	19.4604	13.8667		0	0	0		0	0	0		0	0	0		3	9.4959	7.54473		6	11.4592	7.80669
BF638R_4166	QR309_04305	5248163	5248750	+	588	43.4	195	22	4.8	Putative acetyltransferase		3	10.7486	6.06873		0	0	0		0	0	0		0	0	0		0	0	0		2	16.1125	11.8334		0	0	0		0	0	0		2	4.22899	2.88104
BF638R_4167	QR309_04304	5247318	5248154	-	837	39.2	278	32.7	8.43	Bacterial regulatory protein, luxR family		14	35.2378	19.8956		6	17.1605	12.3183		0	0	0		2	10.0906	7.19012		6	38.0936	27.1621		4	22.6383	16.6262		2	12.1294	8.64003		10	24.619	19.5604		24	35.6508	24.2875
BF638R_4168	QR309_04303	5246739	5247257	+	519	41.6	172	19.3	8.86	6-O-methylguanine DNA methyltransferase, DNA binding domain		16	64.947	36.6697		17	78.4126	56.287		14	110.373	77.6281		4	32.5464	23.1913		2	20.4781	14.6016		12	109.528	80.44		4	39.1225	27.8679		4	15.8814	12.6182		33	79.0552	53.8572
BF638R_4169	QR309_04302	5246043	5246396	+	354	44.9	117	12.5	5.55	Cupin domain protein		14	83.3165	47.0413		12	81.1488	58.2512		0	0	0		0	0	0		0	0	0		0	0	0		2	28.6788	20.4286		4	23.2837	18.4995		18	63.2198	43.0691
BF638R_4170	QR309_04301	5244776	5245672	-	897	38.6	298	34.7	8.09	Helix-turn-helix domain protein		0	0	0		0	0	0		0	0	0		0	0	0		0	0	0		0	0	0		0	0	0		0	0	0		4	5.54436	3.77715
BF638R_4171	QR309_04300	5242842	5244602	+	1761	40.5	586	64.4	5.12	1-deoxy-D-xylulose-5-phosphate synthase		20	23.9264	13.5091		8	10.8751	7.80652		0	0	0		4	9.59205	6.8349		6	18.1058	12.9101		0	0	0		4	11.5301	8.21318		4	4.68055	3.71881		0	0	0
BF638R_4172	QR309_04299	5242336	5242821	+	486	42.4	161	18.2	6.53	Flavodoxin		0	0	0		0	0	0		0	0	0		0	0	0		0	0	0		0	0	0		0	0	0		2	8.47988	6.73747		2	5.11656	3.4857
BF638R_4175	QR309_04298	5239811	5241025	-	1215	45.4	404	46.2	4.57	hypothetical protein		48	83.2284	46.9915		47	92.6032	66.4735		39	131.339	92.3734		31	107.745	76.7745		23	100.595	71.728		30	116.965	85.902		30	125.337	89.2804		46	78.0149	61.9848		100	102.331	69.7141
BF638R_RS20230	QR309_04297	5239351	5239806	-	456	36.2	151	16.8	5.91	hypothetical protein		10	46.2	26.0849		6	31.4986	22.6107		6	53.8382	37.8656		4	37.043	26.3953		5	58.2682	41.5472		2	20.7766	15.2589		4	44.5276	31.718		2	9.03777	7.18073		12	32.719	22.2902
BF638R_4176	QR309_04296	5238772	5239302	-	531	34.7	176	20.5	7.33	Acetyltransferase (GNAT) domain protein		6	23.8047	13.4404		8	36.0662	25.8894		2	15.4113	10.8391		11	87.4801	62.3347		5	50.0382	35.679		0	0	0		3	28.6788	20.4286		2	7.76125	6.1665		18	42.1466	28.7128
QR309_04295	QR309_04295	5238073	5238345	+	273	45.4	90	9.5	8.22	hypothetical protein		28	216.074	121.997		16	140.301	100.713		19	284.771	200.285		11	170.154	121.244		8	155.723	111.036		20	347.038	254.874		0	0	0		12	90.5763	71.9651		33	150.292	102.388
BF638R_RS20250	QR309_04294	5237861	5238040	+	180	41.7	59	7	6.59	hypothetical protein		13	152.152	85.9063		9	119.695	85.9205		11	250.049	175.865		8	187.685	133.736		7	206.658	147.354		2	52.6341	38.6559		0	0	0		12	137.374	109.147		17	117.425	79.9969
BF638R_RS20255	QR309_04293	5236990	5237448	-	459	40.5	152	17.9	9.68	Arm DNA-binding domain protein		0	0	0		2	10.4309	7.48762		0	0	0		0	0	0		0	0	0		0	0	0		0	0	0		0	0	0		0	0	0
BF638R_RS20260	QR309_04292	5236427	5237029	-	603	40.1	200	23.2	8.54	Phage integrase SAM-like domain protein		0	0	0		1	3.96997	2.84977		0	0	0		0	0	0		0	0	0		0	0	0		0	0	0		0	0	0		0	0	0
BF638R_4182	QR309_04291	5235361	5235951	-	591	37.4	196	22.8	7.67	ORF6N domain protein		0	0	0		0	0	0		2	13.8467	9.7387		2	14.2907	10.183		0	0	0		0	0	0		0	0	0		2	6.9733	5.54046		6	12.6226	8.59925
BF638R_4183	QR309_04290	5233078	5234415	-	1338	40.4	445	52.9	9.4	Phage integrase family protein		0	0	0		6	10.7349	7.70587		4	12.2323	8.60325		0	0	0		0	0	0		0	0	0		0	0	0		4	6.16027	4.89449		4	3.71696	2.53222
BF638R_4184	QR309_04289	5232129	5233070	-	942	43.4	313	37.1	5.4	Family of unknown function (DUF6043)		0	0	0		12	30.4954	21.8906		4	17.3745	12.2199		0	0	0		2	11.2825	8.04482		0	0	0		0	0	0		4	8.74994	6.95204		4	5.2795	3.59671
BF638R_4185	QR309_04288	5231645	5231959	-	315	41.3	104	11.9	9.81	Helix-turn-helix domain protein		0	0	0		0	0	0		0	0	0		0	0	0		0	0	0		0	0	0		0	0	0		0	0	0		4	15.7882	10.7559
BF638R_4186	QR309_04287	5230450	5231640	-	1191	46.3	396	46.6	8.17	Family of unknown function (DUF5906)		6	10.6132	5.9923		2	4.01997	2.88566		2	6.87104	4.83255		4	14.1827	10.106		2	8.9237	6.3629		2	7.95478	5.8422		2	8.52417	6.07196		8	13.8412	10.9972		18	18.7908	12.8014
BF638R_4187	QR309_04286	5229261	5230217	-	957	47.5	318	36.3	9.14	Toprim-like protein		0	0	0		2	5.00291	3.59124		2	8.5511	6.01418		6	26.4759	18.8656		0	0	0		0	0	0		0	0	0		0	0	0		2	2.59838	1.77017
BF638R_4188	QR309_04285	5227647	5229050	-	1404	43.4	467	54.5	9.99	hypothetical protein		0	0	0		2	3.4101	2.44788		0	0	0		2	6.01553	4.28642		0	0	0		0	0	0		0	0	0		0	0	0		0	0	0
BF638R_4189	QR309_04284	5226480	5227475	+	996	39.8	331	37.3	9.99	IS110 family transposase ISCaa7		6	12.6911	7.16549		0	0	0		2	8.21627	5.77869		2	8.47972	6.0423		2	10.6708	7.60865		2	9.51219	6.986		0	0	0		4	8.27555	6.57513		8	9.98653	6.80342
BF638R_4190	QR309_04283	5224534	5226195	+	1662	43.4	553	65.2	9.84	Transposase DDE domain protein		6	7.60548	4.29412		36	51.8532	37.2219		6	14.7715	10.3891		22	55.8988	39.8312		10	31.9739	22.7985		10	28.5022	20.9328		4	12.2169	8.70242		12	14.8781	11.821		90	67.328	45.8678
BF638R_RS20310	QR309_04282	5224205	5224429	-	225	38.2	74	8.7	4.32	hypothetical protein		0	0	0		0	0	0		0	0	0		0	0	0		0	0	0		0	0	0		0	0	0		0	0	0		0	0	0
BF638R_4191	QR309_04281	5223502	5224212	-	711	38.4	236	27.5	8.89	Phage integrase, N-terminal SAM-like domain		0	0	0		0	0	0		0	0	0		0	0	0		0	0	0		0	0	0		0	0	0		0	0	0		0	0	0
BF638R_4192	QR309_04280	5222345	5223259	-	915	46.8	304	34.3	7.92	Helix-turn-helix domain protein		18	41.4436	23.3994		12	31.3953	22.5365		10	44.7181	31.4512		0	0	0		10	58.0772	41.411		28	144.959	106.462		22	122.049	86.9386		30	67.561	53.6789		60	81.5294	55.5427
BF638R_4193	QR309_04279	5218663	5222001	-	3339	46.4	1112	122.4	8.82	TonB dependent receptor		334	210.735	118.983		257	184.256	132.265		264	323.513	227.534		92	116.354	82.9093		126	200.531	142.985		120	170.245	125.033		83	126.181	89.882		396	244.385	194.17		613	228.259	155.504
BF638R_4194	QR309_04278	5216769	5218643	-	1875	44	624	70.8	4.96	Starch-binding associating with outer membrane		4	4.49433	2.53754		22	28.0883	20.1627		8	17.4579	12.2786		2	4.50443	3.20967		0	0	0		4	10.1057	7.42193		2	5.41455	3.85691		20	21.9798	17.4635		6	3.97863	2.71048
BF638R_4195	QR309_04277	5215215	5216183	+	969	39.5	322	35.9	8.55	putative permease		0	0	0		0	0	0		0	0	0		0	0	0		0	0	0		0	0	0		0	0	0		2	4.25307	3.37917		3	3.8493	2.62237
BF638R_4196	QR309_04276	5214720	5215169	+	450	39.1	149	16.7	6.9	Arsenate reductase		0	0	0		0	0	0		0	0	0		0	0	0		0	0	0		6	63.1609	46.3871		0	0	0		0	0	0		3	8.28882	5.64684
BF638R_4197	QR309_04275	5214010	5214723	+	714	39.9	237	26	8.98	Cytochrome C biogenesis protein transmembrane region		4	11.8023	6.66371		0	0	0		0	0	0		0	0	0		2	14.8853	10.6137		0	0	0		4	28.4378	20.2569		0	0	0		4	6.9654	4.74524
BF638R_4198	QR309_04274	5213595	5213999	+	405	36.5	134	15.6	10.06	hypothetical protein		0	0	0		0	0	0		0	0	0		2	20.8538	14.8596		0	0	0		1	11.6965	8.5902		2	25.0674	17.8561		2	10.1759	8.08497		2	6.13987	4.18285
BF638R_4199	QR309_04273	5213353	5213583	+	231	38.5	76	8.2	7.25	Thioredoxin domain protein		0	0	0		2	20.7263	14.878		2	35.426	24.9159		0	0	0		2	46.0092	32.8061		2	41.0136	30.1215		0	0	0		0	0	0		2	10.7647	7.33356
BF638R_4200	QR309_04272	5212956	5213282	+	327	41.9	108	12.4	7.81	Helix-turn-helix domain protein		16	103.081	58.2005		10	73.2077	52.5508		7	87.59	61.604		6	77.4844	55.2122		10	162.51	115.875		0	0	0		0	0	0		10	63.0156	50.0675		66	250.946	170.959
BF638R_4202	QR309_04270	5211416	5212498	-	1083	39.9	360	40.6	4.56	Mannose-1-phosphate guanylyltransferase RfbM		80	155.621	87.865		114	251.989	180.885		102	385.368	271.038		76	296.344	211.162		56	274.781	195.928		30	131.221	96.372		56	262.478	186.969		128	243.544	193.502		268	307.674	209.606
BF638R_4203	QR309_04269	5210843	5211247	+	405	37	134	14.9	6.35	putative HIT-like protein		15	78.0266	44.0545		5	29.5542	21.2149		0	0	0		3	31.2808	22.2894		5	65.6057	46.7791		0	0	0		0	0	0		7	35.6155	28.2974		13	39.9091	27.1885
BF638R_4204	QR309_04268	5210328	5210792	+	465	39.4	154	16.8	5.12	Transcription elongation factor GreA		28	126.856	71.6241		22	113.259	81.3011		2	17.5987	12.3776		8	72.6521	51.7689		6	68.5685	48.8917		6	61.1235	44.8907		8	87.3315	62.2082		16	70.9027	56.334		53	141.712	96.5428
BF638R_4205	QR309_04267	5208996	5210147	+	1152	39.3	383	42.7	6.94	Thioredoxin-like protein		15	27.4312	15.4879		26	54.0288	38.7836		18	63.9329	44.9654		0	0	0		12	55.3548	39.4699		8	32.8963	24.1599		10	44.0637	31.3876		22	39.3519	31.2661		30	32.3782	22.058
BF638R_4206	QR309_04266	5206673	5208799	-	2127	44.7	708	78.3	5.04	Polyribonucleotide nucleotidyltransferase		134	132.722	74.9362		254	285.871	205.207		160	307.792	216.477		130	258.099	183.911		94	234.848	167.455		108	240.528	176.65		112	267.291	190.398		552	534.771	424.888		366	213.943	145.751
BF638R_4207	QR309_04265	5205949	5206509	-	561	41	186	22	7.79	ECF RNA polymerase sigma factor SigH		10	37.5529	21.2027		6	25.6031	18.3787		4	29.1744	20.519		2	15.0549	10.7275		2	18.945	13.5084		4	33.7759	24.8059		4	36.1935	25.7815		2	7.34621	5.83674		12	26.5952	18.1182
BF638R_4208	QR309_04264	5204916	5205848	-	933	40.9	310	36.2	8.72	FecR protein		48	108.384	61.1947		32	82.1056	58.938		4	17.5421	12.3378		18	81.4708	58.0527		10	56.9567	40.6121		32	162.472	119.324		20	108.813	77.5103		4	8.83434	7.0191		66	87.9521	59.9183
BF638R_4209	QR309_04263	5201335	5204724	-	3390	44.3	1129	125.2	9.03	TonB-dependent receptor SusC		23	14.2934	8.07016		100	70.6162	50.6906		48	57.9356	40.7474		23	28.651	20.4155		16	25.0811	17.8837		30	41.921	30.7879		20	29.9477	21.3325		26	15.8041	12.5567		44	16.1375	10.9939
BF638R_4210	QR309_04262	5199706	5201322	-	1617	45.8	538	60.3	4.87	Susd and RagB outer membrane lipoprotein		8	10.4228	5.88483		34	50.3354	36.1323		16	40.4869	28.4753		2	5.22313	3.72179		6	19.7182	14.0598		4	11.7182	8.60613		4	12.5569	8.9446		32	40.7789	32.3999		46	35.3697	24.096
BF638R_4212	QR309_04261	5197585	5199204	-	1620	41.4	539	59.3	9.55	Fib_succ_major: fibrobacter succinogenes major paralogous domain protein		4	5.20177	2.93697		0	0	0		0	0	0		0	0	0		0	0	0		0	0	0		0	0	0		2	2.54396	2.02124		1	0.767484	0.522856
QR309_04260	QR309_04260	5195262	5196863	-	1602	47.6	533	57.7	8.57	Fimbrillin-like protein		4	5.26022	2.96997		0	0	0		0	0	0		2	5.27204	3.75664		0	0	0		0	0	0		0	0	0		0	0	0		0	0	0
BF638R_4216	QR309_04259	5194478	5195236	-	759	48.5	252	27.3	4.69	DNA-binding domain protein		13	36.0834	20.373		8	25.2321	18.1124		2	10.7818	7.5831		2	11.1275	7.92903		4	28.0056	19.969		4	24.9648	18.3348		0	0	0		18	48.8682	38.827		23	37.6765	25.6675
BF638R_4217	QR309_04258	5193253	5194368	+	1116	49.2	371	40.1	6.06	Butyrate kinase 2		57	107.601	60.7526		98	210.216	150.9		70	256.648	180.506		45	170.278	121.333		54	257.132	183.344		42	178.277	130.931		22	100.067	71.2803		125	230.803	183.379		185	206.106	140.412
BF638R_4218	QR309_04257	5192289	5193230	+	942	48	313	34.6	6.26	Phosphate acetyltransferase		40	89.4572	50.5084		126	320.202	229.851		102	443.051	311.607		45	201.731	143.745		59	332.834	237.322		41	206.178	151.423		42	226.325	161.216		131	286.561	227.679		137	180.823	123.187
BF638R_4219	QR309_04256	5191312	5192106	-	795	45.9	264	30.5	4.84	Keratan-sulfate endo-1,4-beta-galactosidase		16	42.3994	23.9391		50	150.559	108.076		28	144.11	101.356		16	84.9892	60.5598		24	160.424	114.388		8	47.6686	35.0091		15	95.7763	68.2237		28	72.575	57.6626		42	65.685	44.7486
BF638R_4220	QR309_04255	5190333	5191247	-	915	48.5	304	34	7.14	putative murein peptide carboxypeptidase		26	59.863	33.7992		47	122.965	88.268		32	143.098	100.644		16	73.8431	52.6175		20	116.154	82.822		11	56.9484	41.8244		7	38.8339	27.6623		32	72.0651	57.2575		86	116.859	79.6112
BF638R_4221	QR309_04254	5189272	5190276	-	1005	47.9	334	37.1	6.05	Aminopeptidase YwaD		42	88.0419	49.7093		87	207.232	148.758		31	126.212	88.7675		36	151.268	107.787		26	137.478	98.0267		44	207.394	152.316		32	161.628	115.132		81	166.079	131.954		95	117.528	80.0672
BF638R_4222	QR309_04253	5188834	5189262	-	429	44.8	142	16.2	4.37	Cysteine desulfuration protein SufE		30	147.323	83.1799		17	94.8628	68.0955		23	219.369	154.287		30	295.308	210.424		20	247.742	176.648		16	176.674	129.754		19	224.817	160.143		52	249.771	198.449		122	353.579	240.879
BF638R_4223	QR309_04252	5188479	5188706	+	228	45.2	75	8.2	4.5	Cro/C1-type HTH DNA-binding domain protein		5	46.2	26.0849		9	94.4957	67.832		2	35.8921	25.2437		3	55.5645	39.593		4	93.2291	66.4756		4	83.1065	61.0356		1	22.2638	15.859		20	180.755	143.615		7	38.1722	26.0052
BF638R_4224	QR309_04251	5187812	5188450	+	639	42.7	212	23.7	8.19	Protein of unknown function (DUF2975)		13	42.8597	24.199		11	41.2094	29.5814		6	38.4197	27.0215		10	66.0861	47.0902		2	16.6324	11.8595		8	59.306	43.5559		6	47.6633	33.9517		12	38.6969	30.7457		19	36.9689	25.1854
BF638R_4225	QR309_04250	5186988	5187776	+	789	46	262	29.1	9.06	Type II CAAX prenyl endopeptidase Rce1-like protein		16	42.7218	24.1211		12	36.409	26.1355		17	88.1609	62.0055		17	90.9877	64.8341		1	6.73519	4.80242		14	84.0545	61.7318		0	0	0		14	36.5634	29.0506		28	44.123	30.0592
BF638R_4227	QR309_04249	5185133	5186074	+	942	46.3	313	35.4	6.14	Bifunctional riboflavin kinase/FMN adenylyltransferase		4	8.94572	5.05084		14	35.578	25.539		6	26.0618	18.3298		2	8.96582	6.38867		6	33.8475	24.1344		4	20.1149	14.7729		6	32.3321	23.0309		33	72.187	57.3544		36	47.5155	32.3704
BF638R_4228	QR309_04248	5184490	5185113	+	624	44.6	207	24.3	5.01	D-ribitol-5-phosphate phosphatase		6	20.2569	11.4372		9	34.5273	24.7848		2	13.1144	9.22367		1	6.76747	4.82222		4	34.0645	24.2892		8	60.7317	44.6029		8	65.0787	46.3571		21	69.3475	55.0983		26	51.8051	35.2928
BF638R_4229	QR309_04247	5181688	5184372	+	2685	46.6	894	98.4	4.89	Calcium-transporting ATPase 1		72	56.493	31.8965		111	98.9653	71.0404		48	73.1478	51.4465		51	80.2115	57.1554		38	75.2083	53.6261		40	70.5709	51.8291		26	49.1544	35.0139		130	99.7689	79.2688		180	83.3513	56.7839
BF638R_4230	QR309_04246	5179951	5181624	+	1674	43.8	557	62.1	4.96	Histidine kinase-, DNA gyrase B-, and HSP90-like ATPase		54	67.9586	38.3701		20	28.6008	20.5306		2	4.88853	3.43822		20	50.4528	35.9506		14	44.4426	31.6891		14	39.6171	29.0958		2	6.06469	4.32002		22	27.0809	21.5164		102	75.7581	51.6109
BF638R_4231	QR309_04245	5179654	5179815	-	162	43.8	53	5.9	3.39	Rubredoxin		511	6645.26	3751.98		424	6265.49	4497.57		169	4268.51	3002.14		689	17960.4	12797.8		258	8463.13	6034.51		560	16375.1	12026.3		355	11123.6	7923.63		463	5889.28	4679.18		1717	13177.7	8977.43
BF638R_4232	QR309_04244	5177879	5179576	+	1698	42	565	63.3	5.5	Na+/Pi-cotransporter		131	162.532	91.7673		183	257.999	185.2		48	115.667	81.3509		164	407.866	290.628		81	253.498	180.753		124	345.934	254.063		60	179.369	127.769		192	233.002	185.126		590	432.015	294.314
BF638R_4233	QR309_04243	5176122	5177795	-	1674	42.9	557	64.3	6.45	Phosphoribulokinase / Uridine kinase family protein		74	93.1285	52.5812		100	143.004	102.653		110	268.869	189.102		98	247.219	176.158		92	292.051	208.243		98	277.319	203.671		60	181.941	129.601		156	192.028	152.571		320	237.672	161.917
BF638R_4235	QR309_04242	5174331	5175884	-	1554	44.9	517	58.4	7.96	Histidine kinase-, DNA gyrase B-, and HSP90-like ATPase		22	29.8248	16.8394		108	166.371	119.426		40	105.321	74.0743		56	152.177	108.435		58	198.337	141.421		58	176.802	129.848		16	52.264	37.2289		101	133.926	106.408		164	131.213	89.3902
BF638R_4236	QR309_04241	5172278	5174104	+	1827	50.2	608	68.5	6.63	Calcineurin-like phosphoesterase		80	92.2482	52.0842		60	78.6171	56.4338		38	85.1038	59.8554		25	57.7846	41.1749		18	52.3553	37.3311		8	20.7425	15.2338		11	30.5624	21.7703		127	143.239	113.807		112	76.2191	51.925
BF638R_4237	QR309_04240	5170301	5171887	+	1587	54.1	528	58	8.94	protein of unknown function with PDB structure (DUF3858)		6	7.96491	4.49706		34	51.2869	36.8153		48	123.757	87.0408		10	26.6093	18.9607		18	60.2729	42.9767		16	47.7587	35.0753		15	47.9787	34.1763		63	81.8012	64.9931		75	58.7582	40.0296
BF638R_4238	QR309_04239	5168346	5170283	+	1938	53.6	645	72.4	7.81	protein of unknown function with PDB structure (DUF3857)		32	34.7858	19.6404		70	86.4666	62.0685		54	114.01	80.186		16	34.864	24.8426		31	85.003	60.6101		22	53.7748	39.4936		20	52.3854	37.3153		123	130.782	103.909		105	67.3627	45.8915
BF638R_4240	QR309_04238	5167475	5167936	+	462	41.8	153	16.7	5.24	HU domain fused to wHTH, Ig, or Glycine-rich motif		0	0	0		0	0	0		0	0	0		0	0	0		0	0	0		0	0	0		0	0	0		0	0	0		0	0	0
BF638R_4241	QR309_04237	5165519	5166892	+	1374	53.5	457	51.3	5.74	Xaa-Pro aminopeptidase		193	295.922	167.08		171	297.93	213.863		176	524.119	368.625		108	331.931	236.52		86	332.612	237.164		84	289.602	212.692		80	295.554	210.53		226	338.936	269.293		241	218.079	148.569
BF638R_4242	QR309_04236	5163776	5165254	-	1479	53.9	492	56.4	4.36	RNA polymerase sigma-54 factor		187	266.367	150.393		242	391.698	281.173		198	547.774	385.261		132	376.892	268.558		116	416.789	297.185		102	326.694	239.933		153	525.118	374.054		224	312.087	247.961		228	191.669	130.576
BF638R_4243	QR309_04235	5163068	5163748	-	681	49.5	226	25.7	9.84	hypothetical protein		167	516.625	291.691		89	312.858	224.579		46	276.385	194.388		54	334.856	238.604		46	358.953	255.946		66	459.099	337.175		34	253.434	180.527		120	363.103	288.494		226	412.615	281.098
BF638R_4244	QR309_04234	5162657	5163037	-	381	47.5	126	13.9	3.73	Glycine cleavage system H protein		294	1625.66	917.86		122	766.548	550.252		93	998.762	702.452		110	1219.21	868.759		119	1659.77	1183.47		66	820.595	602.667		65	866.009	616.878		164	886.982	704.729		371	1210.69	824.795
BF638R_4245	QR309_04233	5161959	5162465	-	507	49.9	168	17.9	6.81	N5-carboxyaminoimidazole ribonucleotide mutase		49	203.608	114.959		58	273.857	196.583		69	556.859	391.651		32	266.534	189.921		64	670.808	478.31		63	588.63	432.305		40	400.485	285.275		114	463.333	368.129		90	220.708	150.36
BF638R_4246	QR309_04232	5160074	5161954	-	1881	51.7	626	69.1	5.18	GcpE protein		25	28	15.809		68	86.5415	62.1222		38	82.6607	58.1371		26	58.3708	41.5926		40	113.005	80.5765		32	80.5881	59.186		20	53.9728	38.4461		114	124.886	99.2246		81	53.5402	36.4748
BF638R_4247	QR309_04231	5159108	5159881	+	774	49	257	29	8.42	Prolyl oligopeptidase family protein		21	57.159	32.2725		34	105.158	75.4857		6	31.7186	22.3084		18	98.207	69.9783		34	233.434	166.447		24	146.886	107.877		20	131.166	93.4329		34	90.5178	71.9186		53	85.1371	58.0005
BF638R_4248	QR309_04230	5157374	5159095	+	1722	50.9	573	65.3	6.4	Glycosyl hydrolases family 43		45	55.0536	31.0838		30	41.7054	29.9375		14	33.2659	23.3966		43	105.45	75.1393		4	12.3439	8.80165		42	115.538	84.8544		42	123.808	88.1916		74	88.5512	70.3561		88	63.538	43.2859
BF638R_4249	QR309_04229	5156060	5157352	+	1293	49.9	430	49.1	6.66	Putative glucoamylase		18	29.3279	16.5588		8	14.8114	10.6321		5	15.8225	11.1283		9	29.3937	20.9448		2	8.21974	5.86096		1	3.66363	2.69066		6	23.5552	16.7789		19	30.2797	24.0579		35	33.6553	22.928
BF638R_4250	QR309_04228	5154305	5155825	+	1521	53.8	506	57.4	5.06	SusD-like protein P2		2	2.77017	1.56407		0	0	0		2	5.38028	3.78407		0	0	0		0	0	0		0	0	0		2	6.67474	4.75458		0	0	0		4	3.26975	2.22755
BF638R_4251	QR309_04227	5151202	5154198	+	2997	52.8	998	110.5	6.82	TonB-dependent receptor P3		0	0	0		8	6.3901	4.58701		14	19.1137	13.4431		2	2.81809	2.00805		2	3.54625	2.5286		2	3.16121	2.32167		0	0	0		0	0	0		6	2.48914	1.69575
QR309_04226	QR309_04226	5150841	5151011	-	171	39.8	56	6.6	10.57	hypothetical protein		0	0	0		0	0	0		0	0	0		2	49.3907	35.1937		0	0	0		0	0	0		0	0	0		0	0	0		0	0	0
BF638R_4252	QR309_04225	5148161	5150455	+	2295	54.6	764	84	5.82	Beta-xylosidase		18	16.5233	9.32919		22	22.948	16.4728		8	14.263	10.0315		2	3.68009	2.62228		4	9.26198	6.60411		2	4.12816	3.03183		0	0	0		8	7.18296	5.70704		14	7.58454	5.16704
BF638R_4253	QR309_04224	5145140	5147983	+	2844	50.6	947	107.9	6.9	Two component regulator propeller		16	11.8521	6.69183		32	26.9355	19.3351		14	20.142	14.1663		18	26.7272	19.0447		19	35.5018	25.314		18	29.9814	22.0192		12	21.4183	15.2568		98	71.0056	56.4157		45	19.6728	13.4023
BF638R_4254	QR309_04223	5143280	5144965	+	1686	45.7	561	62.8	8.68	Peptidase family S41		90	112.458	63.4949		120	170.384	122.307		92	223.272	157.032		52	130.244	92.8063		40	126.075	89.8958		106	297.823	218.729		53	159.57	113.666		126	153.996	122.353		210	154.862	105.501
BF638R_4255	QR309_04222	5142246	5143235	+	990	42.4	329	35.4	4.5	pfkB family carbohydrate kinase		21	44.688	25.2312		15	36.2711	26.0365		18	74.3946	52.3234		15	63.9834	45.5919		8	42.9419	30.6191		13	62.2039	45.6842		22	112.803	80.3523		44	91.5827	72.7647		28	35.1647	23.9563
BF638R_4256	QR309_04219	5139408	5141870	+	2463	46.5	820	91	5.32	putative beta-L-arabinofuranosidase		14	11.9748	6.76111		28	27.2143	19.5353		6	9.96761	7.01044		4	6.85814	4.88683		8	17.2604	12.3073		12	23.0795	16.9502		4	8.24384	5.87228		38	31.7918	25.2594		28	14.1344	9.62921
BF638R_4257	QR309_04218	5136659	5139406	+	2748	42.5	915	106.2	5.71	Family of unknown function (DUF5695)		4	3.06655	1.7314		18	15.6805	11.256		6	8.93385	6.28338		4	6.14687	4.38001		8	15.4703	11.0309		4	6.8953	5.06409		2	3.69443	2.63163		6	4.49915	3.57469		24	10.8587	7.39761
BF638R_4258	QR309_04217	5135200	5136507	+	1308	40.9	435	49.3	4.61	hypothetical protein		2	3.22128	1.81876		0	0	0		2	6.25643	4.40028		0	0	0		2	8.12548	5.79374		0	0	0		0	0	0		0	0	0		2	1.90111	1.29515
BF638R_4259	QR309_04216	5133202	5135181	+	1980	44.2	659	74.7	4.84	SusD family protein		10	10.64	6.00743		2	2.41807	1.73577		2	4.13303	2.90685		2	4.26556	3.03946		2	5.36774	3.82738		0	0	0		0	0	0		0	0	0		10	6.27941	4.27791
BF638R_4260	QR309_04215	5130019	5133189	+	3171	41.6	1056	117.3	6.57	TonB-dependent receptor P3		8	5.31496	3.00088		4	3.01973	2.16766		2	2.5807	1.81507		6	7.99035	5.6936		2	3.35166	2.38985		0	0	0		0	0	0		0	0	0		4	1.56837	1.06847
BF638R_4261	QR309_04214	5125671	5129699	-	4029	39.8	1342	153.9	6.99	Two component regulator propeller		26	13.5951	7.67592		18	10.695	7.67718		26	26.4046	18.571		14	14.6738	10.4559		18	23.7412	16.9283		4	4.70297	3.45399		6	7.55941	5.38474		10	5.11445	4.06355		46	14.1953	9.67069
BF638R_4262	QR309_04213	5124687	5125472	-	786	41	261	29.5	6.71	4-hydroxyphenylacetate decarboxylase activating enzyme		16	42.8848	24.2132		20	60.9133	43.7254		6	31.2344	21.9678		0	0	0		2	13.5218	9.6415		4	24.1072	17.705		4	25.8328	18.4013		18	47.1896	37.4933		2	3.16367	2.15528
BF638R_4263	QR309_04212	5122621	5124690	-	2070	43.1	689	79.3	6.09	Pyruvate formate lyase-like protein		8	8.1419	4.59699		16	18.5035	13.2824		10	19.7667	13.9023		2	4.0801	2.90731		2	5.13436	3.66097		0	0	0		2	4.90449	3.49358		3	2.98639	2.37276		12	7.20767	4.9103
BF638R_4264	QR309_04211	5121289	5122608	-	1320	44.3	439	49.1	9.65	D-xylose-proton symporter		6	9.57599	5.40669		8	14.5084	10.4146		12	37.1973	26.1617		2	6.39834	4.55919		2	8.05161	5.74107		0	0	0		2	7.69112	5.47857		7	10.9275	8.68215		16	15.0706	10.267
BF638R_4265	QR309_04210	5120123	5121253	-	1131	43.9	376	42.8	6.77	Aldose 1-epimerase		10	18.627	10.517		38	80.4313	57.7361		8	28.9422	20.3557		2	7.46755	5.32107		6	28.1913	20.1014		0	0	0		4	17.9528	12.7882		14	25.5071	20.266		14	15.3904	10.4849
BF638R_4266	QR309_04209	5118051	5120126	-	2076	46.3	691	78.7	6.47	Non-reducing end beta-L-arabinofuranosidase		9	9.13317	5.15667		48	55.3501	39.732		16	31.5353	22.1795		6	12.2049	8.69672		2	5.11952	3.65039		2	4.56365	3.35167		2	4.89031	3.48348		16	15.8814	12.6182		27	16.1704	11.0162
BF638R_4267	QR309_04208	5117662	5117943	-	282	42.9	93	10.5	5.1	Putative monooxygenase YcnE		4	29.8825	16.8719		10	84.8897	60.9365		2	29.0192	20.4098		6	89.849	64.0227		4	75.3768	53.7462		3	50.3944	37.011		15	270.008	192.333		11	80.3784	63.8627		35	154.313	105.127
BF638R_4268	QR309_04207	5116923	5117615	+	693	43.3	230	26.1	8.35	comF: comF family protein		9	27.36	15.4477		2	6.90878	4.95934		10	59.0433	41.5265		10	60.9365	43.4209		0	0	0		3	20.5068	15.0607		6	43.9493	31.3061		4	11.8939	9.44996		9	16.1471	11.0003
BF638R_4269	QR309_04206	5116082	5116888	+	807	45.2	268	30.2	5.06	Inositol-1-monophosphatase		13	33.9372	19.1613		4	11.8656	8.51752		12	60.8432	42.7924		8	41.8627	29.8296		2	13.1699	9.3906		2	11.7399	8.62213		0	0	0		5	12.7671	10.1438		10	15.4067	10.496
BF638R_4271	QR309_04205	5115254	5115958	-	705	42.8	234	27.2	9.92	hypothetical protein		72	215.154	121.478		64	217.318	155.997		14	81.2537	57.1475		20	119.799	85.3636		18	135.678	96.7432		14	94.0695	69.0871		20	144.004	102.577		86	251.365	199.716		101	178.122	121.347
BF638R_4272	QR309_04204	5113680	5115170	+	1491	45.2	496	55.2	5.16	Alpha galactosidase A		16	22.6073	12.7643		36	57.8002	41.4908		18	49.3968	34.7419		31	87.8001	62.5627		6	21.3846	15.2479		12	38.1253	28.0002		4	13.6181	9.70048		44	60.8094	48.3146		74	61.7075	42.0389
BF638R_4273	QR309_04203	5112520	5113653	+	1134	38.4	377	42.6	8.97	6-bladed beta-propeller		16	29.7244	16.7827		8	16.8881	12.1228		0	0	0		4	14.8956	10.614		2	9.37224	6.68273		11	45.9504	33.7472		2	8.95263	6.37717		16	29.0739	23.0999		27	29.6029	20.1673
BF638R_4274	QR309_04202	5111321	5112511	+	1191	42.6	396	44.1	4.51	6-bladed beta-propeller		42	74.2923	41.9461		24	48.2396	34.6279		20	68.7104	48.3255		20	70.9135	50.5301		22	98.1607	69.9919		20	79.5478	58.422		18	76.7175	54.6477		31	53.6347	42.6141		94	98.1296	66.8518
BF638R_4275	QR309_04201	5110421	5111182	+	762	47.2	253	29.1	6.77	N-terminal domain of galactosyltransferase		4	11.0589	6.24395		4	12.5664	9.02052		0	0	0		0	0	0		0	0	0		0	0	0		0	0	0		0	0	0		10	16.3166	11.1158
BF638R_4276	QR309_04200	5109828	5110430	+	603	46.1	200	22.9	4.38	hypothetical protein		1	3.49373	1.97259		6	23.8198	17.0986		6	40.7135	28.6347		0	0	0		0	0	0		0	0	0		0	0	0		2	6.83453	5.4302		2	4.12379	2.80937
BF638R_RS25360	QR309_04199	5109431	5109796	+	366	48.9	121	14.4	4.46	LicD family protein		6	34.5364	19.4995		12	78.4882	56.3413		2	22.359	15.7256		0	0	0		0	0	0		0	0	0		0	0	0		11	61.9309	49.2056		4	13.5882	9.25712
BF638R_RS25365	QR309_04198	5109171	5109467	+	297	46.1	98	11.7	8.48	LicD family protein		10	70.9333	40.0496		8	64.4819	46.2871		4	55.1071	38.7581		0	0	0		0	0	0		2	31.8995	23.4278		0	0	0		11	76.3189	60.6373		6	25.1176	17.1116
BF638R_4279	QR309_04197	5107369	5109174	+	1806	42.9	601	69.4	5.48	Aminotransferase class I and II		20	23.3302	13.1724		23	30.487	21.8845		6	13.5937	9.56075		0	0	0		10	29.4245	20.9807		3	7.86889	5.77912		0	0	0		24	27.3835	21.7569		53	36.4873	24.8574
BF638R_4280	QR309_04196	5106009	5107232	+	1224	29.7	407	47.7	5.2	Radical SAM superfamily protein		4	6.8847	3.88716		2	3.91159	2.80786		0	0	0		2	6.90017	4.91677		2	8.68311	6.19135		6	23.2209	17.0541		0	0	0		8	13.468	10.7007		12	12.1894	8.30418
BF638R_4281	QR309_04195	5104542	5105918	+	1377	32.8	458	53.6	5.18	Radical SAM superfamily protein		14	21.4191	12.0934		26	45.2006	32.4464		8	23.7717	16.7192		2	6.13348	4.37047		6	23.1549	16.5103		2	6.88027	5.05306		2	7.37276	5.25179		15	22.4467	17.8345		46	41.5344	28.2957
BF638R_4282	QR309_04194	5103292	5104545	+	1254	41.1	417	48.1	5.55	6-bladed beta-propeller		24	40.32	22.765		14	26.7261	19.1848		6	19.5775	13.7693		12	40.4105	28.7949		16	67.803	48.3459		8	30.2205	22.1948		4	16.1918	11.5338		30	49.2969	39.1676		59	58.4977	39.8521
BF638R_4283	QR309_04193	5102911	5103147	+	237	30	78	8.9	7.93	GG_sam_targ_CFB: natural product precursor, GG-Bacteroidales family		190	1688.93	953.585		68	686.855	493.046		45	776.906	546.415		102	1817.45	1295.04		65	1457.44	1039.21		94	1878.84	1379.87		64	1370.77	976.433		86	747.732	594.092		516	2706.98	1844.16
BF638R_4284	QR309_04192	5101491	5102708	+	1218	34.2	405	46.8	8.55	Glycosyl transferases group 1		119	205.829	116.213		104	204.404	146.728		62	208.28	146.488		132	457.654	326.106		63	274.865	195.988		85	330.584	242.789		71	295.9	210.776		114	192.865	153.236		290	296.029	201.673
BF638R_4285	QR309_04191	5100777	5101484	+	708	35	235	27	4.7	Lanthionine synthetase C-like protein		57	169.609	95.7626		30	101.436	72.814		25	144.481	101.617		26	155.078	110.502		11	82.5631	58.8703		23	153.888	113.019		25	179.242	127.678		27	78.5826	62.4358		70	122.927	83.7455
BF638R_4286	QR309_04190	5099072	5100421	-	1350	35.9	449	52.2	5.13	Glycosyl transferase family 8		2	3.12106	1.76218		0	0	0		0	0	0		4	12.5123	8.91575		0	0	0		0	0	0		2	7.52021	5.35682		0	0	0		0	0	0
BF638R_4287	QR309_04189	5097896	5099011	+	1116	36	371	42.9	5.16	6-bladed beta-propeller		0	0	0		2	4.29013	3.07959		0	0	0		2	7.56792	5.39259		0	0	0		0	0	0		0	0	0		0	0	0		8	8.91271	6.07187
QR309_04188	QR309_04188	5097590	5097874	+	285	34	94	10.8	8.75	hypothetical protein		0	0	0		0	0	0		0	0	0		0	0	0		0	0	0		0	0	0		0	0	0		0	0	0		4	17.4502	11.8881
BF638R_4288	QR309_04187	5096658	5097623	+	966	38.1	321	35.9	5.58	hypothetical protein		12	26.1704	14.776		2	4.9563	3.55778		0	0	0		0	0	0		0	0	0		0	0	0		0	0	0		4	8.53255	6.77932		14	18.0192	12.2757
BF638R_4290	QR309_04186	5095338	5096600	+	1263	41	420	48.6	5.52	6-bladed beta-propeller		4	6.67211	3.76713		4	7.5816	5.44231		0	0	0		0	0	0		0	0	0		0	0	0		0	0	0		6	9.78912	7.7777		10	9.84421	6.70646
BF638R_4291	QR309_04185	5093852	5095153	+	1302	33.7	433	50.2	5.03	6-bladed beta-propeller		6	9.70838	5.48144		0	0	0		0	0	0		0	0	0		0	0	0		2	7.2766	5.34413		0	0	0		4	6.3306	5.02982		13	12.4141	8.45725
BF638R_4292	QR309_04184	5092488	5093798	+	1311	35.7	436	50.5	4.69	6-bladed beta-propeller		7	11.2487	6.35111		2	3.65201	2.62153		0	0	0		6	19.3268	13.7715		2	8.10688	5.78049		6	21.6799	15.9223		2	7.74392	5.51618		5	7.85893	6.24411		38	36.0384	24.5515
BF638R_4293	QR309_04183	5091958	5092317	+	360	31.1	119	14	9.33	LytTr DNA-binding domain protein		15	87.7799	49.5613		0	0	0		2	22.7317	15.9877		0	0	0		0	0	0		2	26.317	19.3279		0	0	0		2	11.4478	9.09559		16	55.2588	37.6456
BF638R_4295	QR309_04182	5090408	5091601	+	1194	35.6	397	45.3	4.85	protein of unknown function (DUF4934)		4	7.05768	3.98483		0	0	0		2	6.85377	4.82041		0	0	0		0	0	0		2	7.93479	5.82752		2	8.50275	6.05671		2	3.45161	2.74239		16	16.6609	11.3504
BF638R_4296	QR309_04181	5089098	5090240	+	1143	40.8	380	42.8	4.88	protein of unknown function (DUF4221)		24	44.2355	24.9758		14	29.3215	21.0479		6	21.4788	15.1065		6	22.1675	15.7956		6	27.8953	19.8903		10	41.4442	30.4377		6	26.6464	18.9809		20	36.0562	28.6475		24	26.1065	17.7853
BF638R_4297	QR309_04180	5086546	5088204	+	1659	42.4	552	62	5.03	6-bladed beta-propeller		14	17.7782	10.0377		10	14.4297	10.3581		6	14.7982	10.4079		0	0	0		0	0	0		4	11.4215	8.38826		0	0	0		18	22.3574	17.7635		14	10.4922	7.1479
BF638R_4299	QR309_04179	5085825	5086346	-	522	45.6	173	19.6	4.8	NUDIX domain protein		1	4.03586	2.27868		14	64.204	46.0876		8	62.7081	44.104		8	64.7188	46.1159		6	61.0812	43.553		4	36.2994	26.6592		0	0	0		8	31.5802	25.0913		8	19.0548	12.9812
BF638R_4300	QR309_04178	5082777	5085785	-	3009	47.6	1002	114.8	6.57	Tetratricopeptide repeat protein		132	92.4183	52.1802		201	159.911	114.789		155	210.772	148.241		98	137.536	98.0021		88	155.413	110.815		66	103.904	76.3097		122	205.812	146.605		251	171.889	136.57		261	107.846	73.4709
BF638R_4301	QR309_04177	5081067	5082770	-	1704	46.4	567	63.7	6.42	hypothetical protein		125	154.542	87.2559		84	118.009	84.7103		51	122.463	86.1309		42	104.086	74.1671		66	205.826	146.761		42	116.759	85.7507		24	71.495	50.9275		177	214.042	170.062		226	164.901	112.34
BF638R_4302	QR309_04176	5078443	5080788	-	2346	46.8	781	88.7	7.8	DNA topoisomerase 1		46	41.3082	23.323		78	79.5923	57.1338		68	118.6	83.4141		38	68.4016	48.7402		48	108.728	77.5265		30	60.5763	44.4889		22	47.6024	33.9083		110	96.6186	76.7658		136	72.0767	49.103
BF638R_4303	QR309_04175	5077288	5078271	-	984	44.8	327	36.5	4.65	protein of unknown function (DUF4842)		22	47.1014	26.5939		36	87.5814	62.8686		16	66.5318	46.7933		16	68.6651	48.9279		22	118.81	84.7158		30	144.423	106.068		11	56.7455	40.4211		38	79.5764	63.2254		83	104.874	71.4463
BF638R_4304	QR309_04174	5075309	5077102	+	1794	47.2	597	66.7	4.96	Arginine--tRNA ligase		64	75.156	42.4338		139	185.48	133.143		76	173.339	121.913		48	112.987	80.5101		46	136.258	97.1566		64	168.992	124.113		50	141.476	100.776		164	188.372	149.667		189	130.986	89.2352
BF638R_4305	QR309_04173	5074949	5075221	+	273	39.9	90	9.4	10.59	DNA-binding protein HU		30	231.507	130.711		61	534.899	383.967		40	599.517	421.654		28	433.118	308.622		34	661.824	471.904		34	589.965	433.286		10	185.939	132.449		52	392.497	311.849		95	432.658	294.753
BF638R_4306	QR309_04172	5074027	5074701	-	675	44.9	224	25.5	8.79	Rhomboid family protein		105	327.712	185.029		64	226.976	162.931		47	284.904	200.379		93	581.822	414.582		52	409.38	291.902		83	582.484	427.792		62	466.253	332.123		125	381.595	303.186		172	316.817	215.835
BF638R_4307	QR309_04171	5073147	5074046	-	900	50.4	299	33.9	10.27	Rhomboid family protein		82	191.945	108.374		100	265.988	190.934		68	309.151	217.433		69	323.756	230.695		48	283.417	202.086		105	552.658	405.887		55	310.209	220.969		198	453.334	360.185		269	371.616	253.167
BF638R_4308	QR309_04170	5072046	5073143	-	1098	48.2	365	41.1	8.62	Endonuclease/Exonuclease/phosphatase family protein		38	72.9101	41.1657		33	71.9475	51.6462		27	100.616	70.7652		38	146.148	104.139		9	43.5579	31.0583		28	120.8	88.7184		19	87.8385	62.5694		71	133.245	105.867		103	116.632	79.4569
BF638R_4309	QR309_04169	5071414	5071881	-	468	43.8	155	17.7	11.65	hypothetical protein		2	9.00307	5.08321		0	0	0		0	0	0		5	45.1165	32.1481		0	0	0		1	10.1219	7.43382		0	0	0		1	4.40301	3.4983		6	15.94	10.8593
BF638R_4310	QR309_04168	5068211	5071234	-	3024	48	1007	110.1	6.62	Protein export membrane protein		150	104.5	59.0016		542	429.064	307.995		358	484.401	340.69		162	226.227	161.2		208	365.517	260.627		212	332.096	243.9		160	268.579	191.315		714	486.533	386.563		716	294.385	200.553
BF638R_4311	QR309_04167	5067620	5067910	+	291	43	96	10.7	10.69	DNA-binding protein HU		0	0	0		0	0	0		0	0	0		0	0	0		2	36.5228	26.042		0	0	0		0	0	0		0	0	0		4	17.0904	11.643
BF638R_4312	QR309_04166	5063056	5067579	+	4524	47.5	1507	160.7	6.03	hypothetical protein		6	2.79406	1.57755		2	1.05831	0.759686		0	0	0		0	0	0		0	0	0		2	2.09419	1.53803		4	4.48819	3.19704		2	0.910969	0.723787		12	3.29794	2.24675
BF638R_4313	QR309_04165	5059858	5063019	+	3162	42.2	1053	115.6	6.15	Protein of unknown function (DUF1566)		16	10.6602	6.01883		2	1.51416	1.08691		2	2.58805	1.82023		0	0	0		2	3.3612	2.39665		0	0	0		2	3.21072	2.28707		4	2.60672	2.0711		10	3.93208	2.67877
BF638R_4314	QR309_04164	5058735	5059586	+	852	45	283	31.5	4.74	Fimbrillin-A associated anchor proteins Mfa1 and Mfa2		6	14.836	8.37656		4	11.2389	8.06765		4	19.2099	13.5107		0	0	0		0	0	0		2	11.1199	8.16674		6	35.7475	25.4638		2	4.83711	3.84321		6	8.7558	5.96497
BF638R_4315	QR309_04163	5057456	5058520	+	1065	43	354	37.2	4.72	hypothetical protein		0	0	0		2	4.49557	3.22706		0	0	0		0	0	0		0	0	0		2	8.8959	6.53339		0	0	0		0	0	0		6	7.00464	4.77198
BF638R_4316	QR309_04162	5055778	5057376	+	1599	45.5	532	61.8	7.2	hypothetical protein		0	0	0		0	0	0		0	0	0		0	0	0		0	0	0		0	0	0		0	0	0		0	0	0		2	1.55513	1.05944
BF638R_4317	QR309_04161	5055067	5055627	+	561	43.5	186	21.1	10.02	Protein of unknown function (DUF3575)		2	7.51058	4.24054		0	0	0		0	0	0		0	0	0		0	0	0		0	0	0		0	0	0		4	14.6924	11.6735		0	0	0
BF638R_4319	QR309_04160	5053797	5054684	-	888	38.5	295	34.2	9.53	Helix-turn-helix domain protein		0	0	0		0	0	0		0	0	0		0	0	0		0	0	0		0	0	0		0	0	0		0	0	0		0	0	0
BF638R_4320	QR309_04159	5052309	5053550	+	1242	43.4	413	48.3	10.35	Phage integrase SAM-like domain protein		6	10.1774	5.74624		5	9.63724	6.91791		2	6.58889	4.63412		10	34.0008	24.2276		6	25.6718	18.3049		4	15.2563	11.2046		6	24.5224	17.4679		2	3.31821	2.6364		18	18.0192	12.2757
BF638R_4321	QR309_04157	5049493	5051343	-	1851	48.6	616	66.5	6.12	2-oxoglutarate oxidoreductase subunit KorA		108	122.92	69.4019		129	166.835	119.76		104	229.896	161.691		123	280.614	199.954		76	218.189	155.577		160	409.471	300.726		149	408.614	291.066		248	276.084	219.356		425	285.474	194.482
BF638R_4322	QR309_04156	5048479	5049489	-	1011	48.9	336	36.6	6.88	2-oxoglutarate oxidoreductase subunit KorB		51	106.274	60.003		144	340.97	244.759		92	372.341	261.876		113	471.996	336.325		56	294.35	209.881		80	374.842	275.294		84	421.757	300.427		145	295.538	234.812		319	392.305	267.261
BF638R_4323	QR309_04155	5046660	5048240	+	1581	37.8	526	60.2	5.52	hypothetical protein		4	5.33009	3.00942		2	3.02832	2.17383		0	0	0		6	16.0262	11.4196		4	13.4448	9.58661		2	5.9925	4.40105		0	0	0		6	7.82015	6.21331		20	15.7283	10.7151
BF638R_4324	QR309_04154	5045433	5046194	+	762	47.6	253	28.3	5.24	Glycerophosphodiester phosphodiesterase, cytoplasmic		17	47.0003	26.5368		15	47.1238	33.827		13	69.806	49.0961		14	77.5861	55.2847		8	55.7907	39.7807		6	37.2998	27.3939		14	93.2625	66.433		37	100.056	79.4969		51	83.2146	56.6907
BF638R_4325	QR309_04153	5044546	5045199	+	654	43.3	217	24.3	5.11	Uracil phosphoribosyltransferase		24	77.3107	43.6503		20	73.2077	52.5508		12	75.0771	52.8034		4	25.8281	18.4041		22	178.76	127.462		12	86.9187	63.8354		14	108.664	77.4036		20	63.0156	50.0675		34	64.6376	44.035
BF638R_4326	QR309_04152	5042674	5044281	-	1608	43.1	535	59	5.79	Phosphoenolpyruvate carboxykinase (ATP)		1042	1365.17	770.79		2305	3431.54	2463.27		1404	3572.61	2512.69		1372	3603.12	2567.44		1248	4124.35	2940.8		1221	3596.99	2641.73		1072	3384.09	2410.57		2667	3417.69	2715.44		4597	3554.45	2421.5
BF638R_4328	QR309_04151	5038178	5041456	-	3279	44.1	1092	121.4	6.36	TonB-dependent receptor P26		24	15.4197	8.70611		32	23.3622	16.7701		52	64.8882	45.6374		10	12.8786	9.17678		18	29.1714	20.8002		16	23.1147	16.9761		2	3.09615	2.20546		37	23.2518	18.4741		28	10.617	7.23292
BF638R_4329	QR309_04150	5036165	5038165	-	2001	43.1	666	75.6	4.85	SusD family protein		7	7.36983	4.16107		24	28.7123	20.6106		7	14.3138	10.0672		12	25.3247	18.0454		6	15.9342	11.3616		2	4.7347	3.47729		0	0	0		32	32.9533	26.1822		18	11.1843	7.61943
QR309_04149	QR309_04149	5035676	5035999	-	324	35.8	107	12.4	8.93	hypothetical protein		4	26.0089	14.6848		2	14.7771	10.6075		2	25.2574	17.7641		6	78.2019	55.7234		6	98.4085	70.1687		2	29.2412	21.4755		0	0	0		4	25.4396	20.2124		4	15.3497	10.4571
BF638R_4330	QR309_04148	5031952	5035107	-	3156	47.6	1051	117.2	8	TonB-dependent receptor P39		2	1.33506	0.753785		0	0	0		2	2.59297	1.82369		0	0	0		0	0	0		2	3.00194	2.20471		0	0	0		14	9.14086	7.26264		0	0	0
BF638R_4331	QR309_04147	5030069	5031922	-	1854	49.7	617	70.1	5.09	SusD family protein		0	0	0		2	2.58241	1.85373		6	13.2418	9.31322		0	0	0		0	0	0		3	7.66516	5.6295		2	5.47588	3.9006		4	4.44576	3.53227		4	2.68247	1.82746
BF638R_4332	QR309_04146	5029547	5030026	-	480	47.5	159	17.5	8.2	hypothetical protein		0	0	0		0	0	0		0	0	0		0	0	0		0	0	0		4	39.4756	28.9919		0	0	0		0	0	0		0	0	0
BF638R_4333	QR309_04145	5027502	5029319	-	1818	50.8	605	68.1	7.37	Alpha-1,3-galactosidase B		10	11.5881	6.54275		20	26.3354	18.9044		4	9.00265	6.33176		12	27.8739	19.8618		0	0	0		8	20.8452	15.3093		2	5.58431	3.97784		20	22.669	18.0111		13	8.89065	6.05684
BF638R_4334	QR309_04144	5026368	5027489	-	1122	49.6	373	43.2	9.98	protein of unknown function (DUF5009)		3	5.63294	3.18041		25	53.3398	38.289		8	29.1744	20.519		4	15.0549	10.7275		6	28.4174	20.2626		5	21.1099	15.5037		2	9.04838	6.44537		9	16.529	13.1327		11	12.1894	8.30418
BF638R_4335	QR309_04143	5025760	5026065	+	306	49.3	101	11.3	11.53	hypothetical protein		0	0	0		4	31.2927	22.4629		0	0	0		0	0	0		1	17.3662	12.3827		0	0	0		0	0	0		0	0	0		3	12.1894	8.30418
BF638R_4336	QR309_04142	5022675	5025722	-	3048	51.6	1015	115	7.09	Family of unknown function (DUF6067)		5	3.4559	1.95123		32	25.1327	18.041		20	26.8484	18.8831		8	11.0837	7.89781		18	31.3823	22.3766		6	9.32494	6.84848		6	9.99241	7.11782		16	10.8169	8.59426		36	14.6849	10.0042
BF638R_4337	QR309_04141	5020096	5022585	-	2490	50.5	829	93.1	7	Glycosyl hydrolase family 65, N-terminal domain		61	51.6104	29.1397		78	74.9894	53.8297		46	75.5897	53.1639		36	61.054	43.5046		44	93.9031	66.9561		46	87.5121	64.2712		44	89.6989	63.8946		110	91.031	72.3264		72	35.9515	24.4923
BF638R_4338	QR309_04140	5015755	5019015	-	3261	47.9	1086	120.8	5.79	TonB-dependent receptor P3		28	18.089	10.2132		129	94.6985	67.9776		118	148.059	104.133		56	72.5184	51.6736		50	81.479	58.0973		26	37.7687	27.7384		31	48.2553	34.3733		289	182.618	145.094		248	94.5551	64.4166
BF638R_4339	QR309_04139	5013713	5015740	-	2028	46.3	675	77.1	5.06	SusD family protein		12	12.4658	7.0383		62	73.186	52.5352		58	117.021	82.3036		36	74.9628	53.4154		12	31.4441	22.4208		24	56.06	41.1719		22	55.0666	39.2252		134	136.155	108.178		134	82.1525	55.9672
BF638R_4340	QR309_04138	5011680	5013479	+	1800	44.9	599	67.2	5.04	GTP-binding protein TypA/BipA		82	95.9727	54.1871		128	170.232	122.198		90	204.585	143.889		118	276.835	197.261		124	366.08	261.027		112	294.751	216.473		50	141.004	100.44		426	487.678	387.472		306	211.365	143.994
BF638R_4341	QR309_04137	5011255	5011524	-	270	40.7	89	10.4	10.38	30S ribosomal protein S15		269	2098.92	1185.07		164	1454.07	1043.77		100	1515.45	1065.85		112	1751.72	1248.2		116	2283.08	1627.91		94	1649.2	1211.22		96	1804.85	1285.64		180	1373.74	1091.47		527	2426.78	1653.27
QR309_04136	QR309_04136	5011062	5011214	-	153	28.8	50	6.1	9.96	hypothetical protein		0	0	0		0	0	0		1	26.7432	18.8091		0	0	0		3	104.197	74.2962		0	0	0		1	33.1774	23.633		8	107.744	85.6055		9	73.1367	49.8251
BF638R_4342	QR309_04135	5010521	5011096	-	576	45	191	21.4	4.85	helix-turn-helix protein		6	21.945	12.3903		28	116.37	83.5338		19	134.969	94.927		4	29.3257	20.8963		7	64.5806	46.0482		10	82.2408	60.3998		8	70.502	50.2202		60	214.647	170.542		42	90.659	61.7623
BF638R_4343	QR309_04134	5008835	5010511	-	1677	45.7	558	63.4	5.63	3-((3aS,4S,7aS)-7a-methyl-1, 5-dioxo-octahydro-1H-inden-4-yl)propanoyl:CoA ligase		56	70.3496	39.72		72	102.779	73.7779		44	107.355	75.5054		18	45.3263	32.2977		30	95.0637	67.7837		34	96.0408	70.5349		30	90.8076	64.6843		66	81.0974	64.4339		121	89.7091	61.1152
BF638R_4344	QR309_04133	5007211	5008779	+	1569	42.8	522	59.4	5.62	PAS fold protein		4	5.37086	3.03243		14	21.3604	15.3332		4	10.4314	7.33661		8	21.5317	15.3426		4	13.5476	9.65993		0	0	0		10	32.3527	23.0456		13	17.0733	13.5651		35	27.7351	18.8948
BF638R_4345	QR309_04132	5005606	5007024	-	1419	47.5	472	52.3	5.34	Adenosylhomocysteinase		24	35.6316	20.1179		60	101.222	72.66		46	132.642	93.2898		25	74.3993	53.0138		22	82.3885	58.7459		28	93.4728	68.6489		26	93.0089	66.2524		128	185.876	147.683		122	106.896	72.824
BF638R_4346	QR309_04131	5002986	5005484	-	2499	44.4	832	93.9	8.34	Bacterial membrane protein YfhO		14	11.8023	6.66371		44	42.1493	30.2561		20	32.7467	23.0315		5	8.44918	6.02054		16	34.0236	24.26		8	15.1647	11.1373		4	8.12508	5.78768		40	32.983	26.2058		58	28.8566	19.6589
BF638R_4349	QR309_04130	5000515	5002056	+	1542	43.1	513	58.1	6.76	N-acetylgalactosamine-6-O-sulfatase		6	8.19735	4.6283		2	3.10492	2.22881		2	5.30701	3.73254		0	0	0		0	0	0		0	0	0		0	0	0		2	2.67265	2.12348		2	1.61261	1.09861
QR309_04129	QR309_04129	4998853	5000358	+	1506	46.1	501	57.3	5.1	SusD family protein		9	12.5899	7.1084		0	0	0		4	10.8677	7.64352		0	0	0		2	7.05719	5.03202		2	6.29093	4.62023		0	0	0		6	8.2096	6.52273		2	1.65116	1.12487
QR309_04128	QR309_04128	4998409	4998816	+	408	43.9	135	14.7	4.82	hypothetical protein		8	41.3082	23.323		0	0	0		0	0	0		0	0	0		0	0	0		1	11.6105	8.52703		0	0	0		2	10.101	8.02552		0	0	0
BF638R_4352	QR309_04127	4994875	4998387	+	3513	42.4	1170	130.1	6.71	TonB-dependent receptor SusC		30	17.9908	10.1577		10	6.81438	4.89157		10	11.6473	8.19182		2	2.40416	1.7131		13	19.6649	14.0218		2	2.69688	1.98066		2	2.88992	2.05856		16	9.38508	7.45667		20	7.07841	4.82224
BF638R_4353	QR309_04126	4993846	4994826	+	981	38.1	326	38	9.5	FecR protein		52	111.671	63.0505		10	24.4026	17.5169		4	16.6838	11.7341		2	8.60938	6.13469		2	10.834	7.72499		0	0	0		2	10.3489	7.37177		8	16.8042	13.3513		26	32.9525	22.4492
BF638R_4354	QR309_04125	4993165	4993716	-	552	40	183	21.8	5	ECF RNA polymerase sigma factor SigW		11	41.9817	23.7032		9	39.0308	28.0176		2	14.825	10.4268		6	45.9011	32.7072		4	38.5077	27.4573		8	68.6532	50.4207		2	18.3918	13.1009		16	59.7278	47.4553		34	76.5815	52.1719
BF638R_4355	QR309_04124	4991683	4992921	+	1239	41.6	412	46.3	5.54	Lipoprotein-releasing system transmembrane protein LolE		301	511.802	288.968		199	384.491	276		59	194.843	137.037		65	221.54	157.861		90	386.009	275.238		78	298.217	219.019		82	335.951	239.306		198	329.299	261.636		375	376.309	256.364
BF638R_4356	QR309_04123	4991354	4991686	+	333	38.4	110	12.8	9.97	Ribosome-binding factor A		46	291.018	164.311		44	316.31	227.057		24	294.898	207.408		35	443.849	316.268		36	574.493	409.633		19	270.283	198.503		22	335.361	238.885		37	228.957	181.912		94	350.968	239.1
BF638R_4358	QR309_04122	4990395	4991033	+	639	41.9	212	24.5	5.17	O-methyltransferase		31	102.204	57.7052		59	221.032	158.664		24	153.679	108.086		56	370.082	263.705		8	66.5297	47.438		14	103.786	76.2229		36	285.98	203.71		72	232.181	184.474		117	227.651	155.089
BF638R_4359	QR309_04121	4988929	4990386	+	1458	44.6	485	54	6.73	Pyruvate kinase		162	234.08	132.164		221	362.86	260.472		83	232.93	163.825		198	573.48	408.638		68	247.844	176.721		104	337.898	248.161		137	476.976	339.761		269	380.181	302.063		469	399.944	272.466
BF638R_4360	QR309_04120	4988482	4988901	+	420	39.8	139	15.4	5.59	3-dehydroquinate dehydratase		73	366.168	206.742		37	210.89	151.384		24	233.812	164.445		50	502.726	358.222		22	278.356	198.477		44	496.264	364.47		39	471.356	335.758		64	313.998	249.479		168	497.329	338.81
BF638R_4361	QR309_04119	4987455	4988408	-	954	42.3	317	36.5	8.91	Phage integrase family protein		22	48.5826	27.4302		18	45.1678	32.4228		20	85.7799	60.331		18	79.6774	56.7748		10	55.7029	39.7181		8	39.7238	29.1743		16	85.1345	60.6433		36	77.7589	61.7814		30	39.0982	26.636
BF638R_4362	QR309_04118	4985553	4987244	-	1692	42	563	61.5	8.96	Tetratricopeptide repeat protein		1569	1953.57	1103		2830	4003.97	2874.17		1152	2785.84	1959.34		1395	3481.65	2480.88		975	3062.18	2183.44		1304	3650.79	2681.24		1170	3510.1	2500.32		2561	3118.93	2478.06		4547	3341.25	2276.26
BF638R_4363	QR309_04117	4984371	4985441	-	1071	39.7	356	40.4	5.6	Thioredoxin-like protein		8	15.7365	8.88494		6	13.4112	9.62695		2	7.6409	5.37402		0	0	0		2	9.92355	7.07583		2	8.84607	6.49679		8	37.917	27.0092		10	19.2401	15.2867		12	13.9308	9.49049
BF638R_4364	QR309_04116	4982799	4984337	-	1539	45.8	512	56.3	7.75	Competence protein ComM		10	13.6889	7.72886		14	21.7768	15.6321		6	15.9521	11.2194		14	38.415	27.3729		2	6.90586	4.92412		6	18.4681	13.5635		6	19.79	14.0969		18	24.1007	19.1486		28	22.6206	15.4105
BF638R_4365	QR309_04115	4981097	4982779	-	1683	39	560	66.1	8.21	hypothetical protein		4	5.00705	2.82703		10	14.224	10.2104		4	9.72478	6.83966		4	10.0366	7.15167		0	0	0		2	5.62932	4.13432		0	0	0		12	14.6924	11.6735		14	10.3426	7.04597
BF638R_4366	QR309_04114	4979724	4980923	-	1200	40.3	399	45.3	9.45	6-bladed beta-propeller		22	38.6232	21.807		95	189.516	136.041		56	190.946	134.297		36	126.687	90.272		14	61.9974	44.2063		32	126.322	92.7741		14	59.2217	42.185		70	120.202	95.5037		74	76.6716	52.2333
QR309_04113	QR309_04113	4978058	4979608	+	1551	40.8	516	59.2	5.69	hypothetical protein		4	5.43319	3.06763		3	4.63035	3.32381		2	5.27621	3.71088		0	0	0		2	6.85243	4.88602		0	0	0		2	6.54564	4.66261		2	2.65714	2.11116		0	0	0
BF638R_4368	QR309_04112	4976475	4977770	-	1296	51.6	431	49.5	10.06	Phage integrase family protein		4	6.50222	3.67121		4	7.38855	5.30373		4	12.6287	8.88206		0	0	0		2	8.20071	5.84739		2	7.31029	5.36887		0	0	0		0	0	0		0	0	0
BF638R_4369	QR309_04111	4976066	4976383	+	318	51.3	105	12.4	8.97	Helix-turn-helix domain protein		4	26.4996	14.9619		6	45.1678	32.4228		6	77.2019	54.2979		6	79.6774	56.7748		4	66.8435	47.6617		4	59.5858	43.7614		2	31.9254	22.7412		10	64.7991	51.4845		8	31.2786	21.3088
BF638R_4370	QR309_04110	4975771	4976064	+	294	54.8	97	11.6	6.52	Helix-turn-helix domain protein		0	0	0		0	0	0		12	167.008	117.461		0	0	0		0	0	0		2	32.225	23.6669		2	34.5316	24.5976		0	0	0		0	0	0
BF638R_4371	QR309_04109	4973545	4975425	+	1881	40	626	72.9	6.52	KAP family P-loop domain protein		12	13.44	7.58834		10	12.7267	9.13562		4	8.70112	6.11969		4	8.98012	6.39886		4	11.3005	8.05765		0	0	0		2	5.39728	3.84461		6	6.57292	5.22235		12	7.93189	5.40368
BF638R_4373	QR309_04108	4971814	4972788	-	975	52.7	324	37.5	5.5	DNA primase TraC		0	0	0		0	0	0		0	0	0		0	0	0		0	0	0		0	0	0		0	0	0		0	0	0		0	0	0
BF638R_4374	QR309_04107	4971092	4971742	-	651	45.6	216	25.8	7.59	hypothetical protein		0	0	0		0	0	0		0	0	0		0	0	0		0	0	0		2	14.5532	10.6883		0	0	0		0	0	0		0	0	0
BF638R_4376	QR309_04106	4970642	4970836	-	195	47.7	64	7.6	10.13	hypothetical protein		0	0	0		0	0	0		0	0	0		0	0	0		0	0	0		0	0	0		0	0	0		0	0	0		0	0	0
BF638R_4377	QR309_04105	4970071	4970619	-	549	49.9	182	21	8.67	UPF0398 protein YpsA		0	0	0		0	0	0		0	0	0		0	0	0		0	0	0		0	0	0		0	0	0		0	0	0		0	0	0
BF638R_4378	QR309_04104	4968215	4969927	-	1713	56.6	570	64.9	4.82	PRTRC_parB: PRTRC system ParB family protein		4	4.91936	2.77752		0	0	0		0	0	0		0	0	0		0	0	0		2	5.53073	4.06191		0	0	0		0	0	0		0	0	0
BF638R_4379	QR309_04103	4967500	4968105	-	606	52.3	201	24	4.8	hypothetical protein		8	27.8115	15.7026		0	0	0		2	13.504	9.49764		2	13.937	9.93091		0	0	0		0	0	0		0	0	0		2	6.8007	5.40332		0	0	0
BF638R_4380	QR309_04102	4967282	4967503	-	222	47.7	73	8.2	6.59	hypothetical protein		0	0	0		0	0	0		0	0	0		0	0	0		0	0	0		0	0	0		0	0	0		0	0	0		2	11.2011	7.63087
BF638R_4381	QR309_04101	4966461	4966904	-	444	54.5	147	16.2	6.13	RadC-like JAB domain protein		0	0	0		0	0	0		0	0	0		0	0	0		0	0	0		0	0	0		0	0	0		0	0	0		0	0	0
BF638R_4382	QR309_04100	4965463	4966311	+	849	60	282	32.2	5.16	hypothetical protein		0	0	0		0	0	0		0	0	0		0	0	0		0	0	0		0	0	0		0	0	0		2	4.85421	3.85679		2	2.92891	1.99535
BF638R_4383	QR309_04099	4964607	4965428	+	822	60.3	273	31	6.58	hypothetical protein		7	17.9404	10.1293		0	0	0		0	0	0		0	0	0		0	0	0		2	11.5257	8.46479		0	0	0		0	0	0		2	3.02512	2.06089
BF638R_4384	QR309_04098	4964171	4964632	+	462	58.4	153	17.7	4.16	TraQ conjugal transfer protein		6	27.36	15.4477		0	0	0		0	0	0		0	0	0		0	0	0		0	0	0		0	0	0		0	0	0		1	2.69118	1.83339
BF638R_4385	QR309_04097	4963567	4964148	+	582	60.8	193	21.5	9.08	Conjugative transposon protein TraO		0	0	0		0	0	0		0	0	0		0	0	0		0	0	0		0	0	0		0	0	0		0	0	0		1	2.13629	1.45537
BF638R_4386	QR309_04096	4962625	4963563	+	939	56.4	312	35.7	9.71	Conjugative transposon protein TraN		0	0	0		0	0	0		0	0	0		0	0	0		0	0	0		0	0	0		0	0	0		0	0	0		0	0	0
BF638R_4387	QR309_04095	4961214	4962587	+	1374	60.5	457	50.3	4.98	Conjugative transposon protein TraM		0	0	0		0	0	0		6	17.8677	12.5668		0	0	0		0	0	0		0	0	0		0	0	0		4	5.99887	4.76625		0	0	0
BF638R_4389	QR309_04094	4960746	4961030	+	285	55.4	94	10.5	10.34	Conjugative transposon protein TraL		0	0	0		0	0	0		0	0	0		0	0	0		0	0	0		0	0	0		0	0	0		0	0	0		0	0	0
BF638R_4390	QR309_04093	4960117	4960740	+	624	58.3	207	24.2	9.54	Conjugative transposon protein TraK		0	0	0		0	0	0		0	0	0		0	0	0		0	0	0		0	0	0		0	0	0		0	0	0		0	0	0
BF638R_4391	QR309_04092	4959063	4960067	+	1005	58.8	334	37.4	6.54	Conjugative transposon protein TraJ		0	0	0		0	0	0		0	0	0		0	0	0		0	0	0		0	0	0		0	0	0		0	0	0		0	0	0
BF638R_4392	QR309_04091	4958384	4959013	+	630	58.4	209	23.3	8.34	protein of unknown function (DUF4141)		2	6.68799	3.7761		0	0	0		0	0	0		0	0	0		0	0	0		0	0	0		0	0	0		0	0	0		0	0	0
BF638R_4393	QR309_04090	4958017	4958379	+	363	57.3	120	13.8	6.78	DUF3876-containing protein of unknown function		0	0	0		0	0	0		0	0	0		0	0	0		0	0	0		0	0	0		0	0	0		2	11.3532	9.02042		0	0	0
BF638R_4394	QR309_04089	4955299	4957800	+	2502	57.9	833	96	6.06	Conjugative transposon protein TraG		2	1.68403	0.950817		0	0	0		2	3.27075	2.30039		0	0	0		0	0	0		0	0	0		0	0	0		0	0	0		0	0	0
BF638R_4395	QR309_04088	4954985	4955302	+	318	57.2	105	12.1	11.03	protein of unknown function (DUF4133)		0	0	0		0	0	0		0	0	0		6	79.6774	56.7748		0	0	0		0	0	0		0	0	0		1	6.47991	5.14845		0	0	0
BF638R_4396	QR309_04087	4954669	4954968	+	300	57.3	99	10.3	9.69	protein of unknown function (DUF4134)		2	14.0448	7.92981		0	0	0		0	0	0		6	84.458	60.1813		0	0	0		0	0	0		0	0	0		2	13.7374	10.9147		0	0	0
BF638R_4397	QR309_04086	4954063	4954650	+	588	60.7	195	21.9	3.71	protein of unknown function (DUF4122)		6	21.4971	12.1375		0	0	0		0	0	0		0	0	0		0	0	0		0	0	0		0	0	0		0	0	0		0	0	0
BF638R_4398	QR309_04085	4953639	4954043	+	405	60.7	134	15.1	9.24	Protein of unknown function (DUF3408)		0	0	0		0	0	0		0	0	0		0	0	0		0	0	0		0	0	0		0	0	0		0	0	0		0	0	0
BF638R_4399	QR309_04084	4952855	4953658	+	804	61.4	267	30.2	7.13	Chromosome-partitioning ATPase Soj		0	0	0		0	0	0		0	0	0		0	0	0		0	0	0		0	0	0		0	0	0		0	0	0		0	0	0
BF638R_4402	QR309_04083	4951675	4952103	-	429	54.5	142	16.6	10.41	MobC-like protein		0	0	0		0	0	0		2	19.0755	13.4163		0	0	0		2	24.7742	17.6648		0	0	0		0	0	0		0	0	0		4	11.5928	7.89768
BF638R_4403	QR309_04082	4950383	4951678	-	1296	61.7	431	47.8	9.66	Conjugative transposon protein TraI relaxase/mobilization nuclease		2	3.25111	1.8356		0	0	0		0	0	0		0	0	0		0	0	0		0	0	0		2	7.83355	5.58002		0	0	0		2	1.91871	1.30714
BF638R_4404	QR309_04081	4948354	4950360	-	2007	53.2	668	76.5	8.37	Conjugative transposon protein TraD		2	2.09937	1.18532		2	2.38554	1.71242		0	0	0		0	0	0		2	5.29553	3.77589		2	4.72055	3.4669		0	0	0		2	2.05342	1.6315		0	0	0
BF638R_4406	QR309_04080	4944903	4947194	-	2292	46.6	763	84.8	4.76	hypothetical protein		40	36.7665	20.7587		26	27.1558	19.4933		20	35.7042	25.1116		10	18.4245	13.1286		8	18.5482	13.2255		26	53.7364	39.4654		12	26.5767	18.9312		76	68.3274	54.2878		275	149.177	101.628
BF638R_4407	QR309_04079	4943642	4944853	-	1212	52.4	403	45.2	9.4	OmpA family protein		24	41.7172	23.5539		20	39.5031	28.3566		22	74.2718	52.237		14	48.7794	34.7582		12	52.6145	37.5159		30	117.254	86.1146		8	33.5059	23.867		35	59.5061	47.2791		180	184.652	125.796
QR309_04078	QR309_04078	4943286	4943441	-	156	33.3	51	5.9	7.38	hypothetical protein		0	0	0		0	0	0		0	0	0		0	0	0		0	0	0		0	0	0		0	0	0		4	52.8362	41.9796		0	0	0
BF638R_4408	QR309_04077	4941917	4943077	-	1161	49	386	42.7	9.2	OmpA family protein		16	29.0331	16.3924		35	72.1673	51.8039		20	70.4858	49.5743		7	25.4611	18.1425		2	9.15428	6.52732		14	57.1223	41.9521		0	0	0		37	65.6698	52.1763		157	168.132	114.542
BF638R_4409	QR309_04076	4941139	4941831	-	693	54.1	230	23.3	7.97	Aquaporin Z		32	97.2799	54.9251		21	72.5421	52.073		24	141.704	99.6636		13	79.2175	56.4471		2	15.3364	10.9354		14	95.6984	70.2834		2	14.6498	10.4354		11	32.7081	25.9874		147	263.735	179.672
BF638R_4410	QR309_04075	4940634	4941056	-	423	47.3	140	15.5	6.95	Large-conductance mechanosensitive channel		6	29.8825	16.8719		8	45.2745	32.4995		4	38.6922	27.2131		0	0	0		0	0	0		0	0	0		2	24.0007	17.0962		7	34.0999	27.0932		27	79.3611	54.0655
BF638R_4411	QR309_04074	4940221	4940508	-	288	47.2	95	10.9	11.15	DNA-binding protein HU		3	21.945	12.3903		0	0	0		6	85.2438	59.9539		4	58.6514	41.7926		2	36.9032	26.3133		2	32.8963	24.1599		4	70.502	50.2202		3	21.4647	17.0542		45	194.269	132.348
BF638R_4412	QR309_04073	4939352	4940044	-	693	46.8	230	26.7	9.16	Protein of unknown function (DUF541)		2	6.07999	3.43282		2	6.90878	4.95934		0	0	0		6	36.5619	26.0525		4	30.6728	21.8708		8	54.6848	40.162		0	0	0		4	11.8939	9.44996		57	102.265	69.6688
BF638R_RS21365	QR309_04072	4938999	4939226	-	228	46.1	75	8.3	4.72	hypothetical protein		0	0	0		2	20.999	15.0738		0	0	0		0	0	0		0	0	0		0	0	0		0	0	0		2	18.0755	14.3615		5	27.2659	18.5751
BF638R_4414	QR309_04071	4938811	4939002	-	192	49	63	7.3	3.87	hypothetical protein		0	0	0		1	12.4682	8.95005		0	0	0		0	0	0		0	0	0		0	0	0		0	0	0		1	10.7323	8.52712		9	58.2808	39.7044
BF638R_4415	QR309_04070	4937506	4938693	-	1188	49	395	44.6	4.87	Clostripain family protein		0	0	0		0	0	0		4	13.7768	9.68952		0	0	0		2	8.94623	6.37897		0	0	0		0	0	0		7	12.1416	9.64684		7	7.32598	4.9909
BF638R_4416	QR309_04069	4935640	4937160	-	1521	61.5	506	57.3	7.28	Protein of unknown function (DUF4099)		0	0	0		10	15.7389	11.2979		6	16.1408	11.3522		0	0	0		2	6.98759	4.98239		0	0	0		2	6.67474	4.75458		8	10.8382	8.61121		1	0.817438	0.556888
BF638R_4417	QR309_04068	4933448	4935550	-	2103	60.3	700	78	7.68	DNA topoisomerase 3		2	2.00354	1.13121		6	6.82993	4.90274		4	7.7826	5.47368		2	4.01607	2.86169		4	10.1076	7.20705		4	9.01012	6.61727		0	0	0		6	5.87906	4.67106		6	3.54728	2.41662
BF638R_4418	QR309_04067	4932078	4933208	-	1131	41.6	376	43.6	7.06	YhcG PDDEXK nuclease domain protein		18	33.5287	18.9306		36	76.1981	54.6974		26	94.0621	66.156		16	59.7404	42.5686		18	84.5739	60.3041		16	67.0142	49.217		22	98.7402	70.3349		50	91.0969	72.3787		63	69.2567	47.1818
BF638R_4419	QR309_04066	4931456	4931941	+	486	53.5	161	17.8	4.23	RibD C-terminal domain protein		11	47.6829	26.9222		11	54.1827	38.894		2	16.8383	11.8427		8	69.5128	49.5319		12	131.211	93.5582		4	38.9882	28.634		6	62.6684	44.6402		28	118.718	94.3246		20	51.1656	34.857
BF638R_4420	QR309_04065	4930682	4931041	+	360	50.6	119	14.4	10.22	Helix-turn-helix domain protein		4	23.408	13.2164		0	0	0		0	0	0		0	0	0		0	0	0		0	0	0		0	0	0		0	0	0		0	0	0
BF638R_4421	QR309_04064	4928581	4930707	+	2127	57.1	708	79.5	7.16	AAA domain protein		3	2.97139	1.67768		0	0	0		2	3.84739	2.70596		0	0	0		0	0	0		0	0	0		0	0	0		2	1.93757	1.53945		4	2.33817	1.5929
BF638R_4422	QR309_04063	4928208	4928618	+	411	50.1	136	15.9	10.32	Helix-turn-helix domain protein		2	10.2517	5.78818		0	0	0		0	0	0		0	0	0		0	0	0		0	0	0		0	0	0		0	0	0		2	6.05024	4.12178
BF638R_4423	QR309_04062	4927140	4927973	+	834	50.4	277	33	7.52	RteC protein		0	0	0		0	0	0		0	0	0		2	10.1269	7.21598		0	0	0		0	0	0		0	0	0		4	9.88303	7.85231		4	5.96318	4.06248
BF638R_4424	QR309_04061	4923686	4926928	+	3243	53.8	1080	122.2	4.92	protein of unknown function (DUF4906)		42	27.284	15.4048		36	26.5742	19.0758		48	60.5618	42.5944		12	15.6259	11.1344		14	22.9408	16.3575		24	35.0569	25.7467		6	9.39157	6.68983		26	16.5205	13.1259		212	81.278	55.3714
BF638R_4425	QR309_04060	4922237	4923649	+	1413	52.7	470	52.9	4.42	protein of unknown function (DUF5042)		6	8.94572	5.05084		6	10.1651	7.29686		10	28.9576	20.3665		6	17.9316	12.7773		4	15.0433	10.7264		14	46.9349	34.4702		4	14.3698	10.236		10	14.5832	11.5867		49	43.116	29.3732
BF638R_4427	QR309_04059	4921323	4922237	+	915	55.8	304	33.9	4.36	Fimbrillin-A associated anchor proteins Mfa1 and Mfa2		0	0	0		10	26.1627	18.7804		2	8.94361	6.29024		2	9.23039	6.57719		0	0	0		4	20.7085	15.2089		0	0	0		4	9.00813	7.15719		22	29.8941	20.3657
BF638R_4428	QR309_04058	4919695	4921128	+	1434	53	477	51	4.35	hypothetical protein		74	108.715	61.3814		42	70.114	50.33		48	136.961	96.3276		40	117.794	83.9349		38	140.819	100.409		56	184.99	135.862		32	113.275	80.6885		62	89.092	70.7858		462	400.569	272.891
BF638R_4429	QR309_04057	4918137	4919639	+	1503	54	500	56.3	5.24	hypothetical protein		10	14.0168	7.91399		8	12.7419	9.14656		4	10.8894	7.65878		12	33.7158	24.0245		2	7.07127	5.04206		2	6.30349	4.62945		6	20.264	14.4345		2	2.742	2.17858		25	20.6807	14.0889
BF638R_4430	QR309_04056	4917470	4918081	+	612	51.3	203	23.1	9.67	Protein of unknown function (DUF3575)		0	0	0		4	15.6463	11.2314		6	40.1147	28.2136		0	0	0		0	0	0		2	15.4806	11.3694		0	0	0		0	0	0		5	10.1579	6.92015
QR309_04055	QR309_04055	4917050	4917457	+	408	41.9	135	15.8	9.94	hypothetical protein		0	0	0		0	0	0		0	0	0		0	0	0		0	0	0		0	0	0		0	0	0		0	0	0		14	42.6631	29.0646
BF638R_4432	QR309_04054	4916131	4916976	-	846	42.6	281	33	7.01	Helix-turn-helix domain protein		0	0	0		2	5.65932	4.06243		0	0	0		0	0	0		2	12.5628	8.9577		0	0	0		0	0	0		2	4.87142	3.87046		10	14.6965	10.0121
BF638R_4434	QR309_04053	4914337	4915551	+	1215	47.1	404	46.4	10.27	Phage integrase SAM-like domain protein		2	3.46785	1.95798		8	15.7622	11.3146		10	33.6766	23.6855		16	55.6102	39.6256		0	0	0		12	46.7859	34.3608		13	54.3126	38.6882		18	30.5276	24.2549		32	32.746	22.3085
QR309_04052	QR309_04052	4914060	4914242	+	183	45.4	60	7	11.13	hypothetical protein		1	11.5121	6.49985		0	0	0		0	0	0		0	0	0		0	0	0		0	0	0		0	0	0		0	0	0		0	0	0
BF638R_4436	QR309_04051	4912947	4913963	+	1017	50.9	338	38.6	4.81	hypothetical protein		17	35.2155	19.883		15	35.3081	25.3453		14	56.3263	39.6155		12	49.8277	35.5052		8	41.8019	29.8062		8	37.2631	27.367		0	0	0		38	76.9943	61.1739		44	53.7918	36.6462
BF638R_4437	QR309_04050	4910569	4912905	+	2337	56.4	778	87.7	9.7	TonB dependent receptor		56	50.4819	28.5025		79	80.9231	58.0892		62	108.552	76.3469		154	278.274	198.287		70	159.172	113.495		65	131.754	96.7638		46	99.9155	71.1721		230	202.799	161.129		231	122.896	83.724
BF638R_RS25380	QR309_04049	4910139	4910471	+	333	46.5	110	12.6	8.24	hypothetical protein		276	1746.11	985.869		245	1761.27	1264.3		146	1793.96	1261.73		128	1623.22	1156.64		138	2202.22	1570.26		139	1977.34	1452.21		82	1249.98	890.391		164	1014.84	806.312		472	1762.31	1200.59
BF638R_4439	QR309_04048	4909511	4910032	+	522	49.8	173	20	6.28	putative protein YbdM		0	0	0		2	9.172	6.58395		2	15.677	11.026		0	0	0		0	0	0		2	18.1497	13.3296		0	0	0		0	0	0		6	14.2911	9.73593
BF638R_4440	QR309_04047	4908225	4909505	+	1281	51.7	426	51.3	9.4	protein of unknown function (DUF3440)		2	3.28918	1.8571		10	18.6877	13.4146		14	44.7181	31.4512		2	6.59313	4.69799		8	33.187	23.6634		4	14.7918	10.8635		4	15.8506	11.2907		8	12.8688	10.2246		82	79.5882	54.2203
BF638R_4441	QR309_04046	4907824	4908228	+	405	44	134	15.5	7.05	hypothetical protein		0	0	0		3	17.7325	12.729		2	20.2059	14.2113		0	0	0		0	0	0		0	0	0		0	0	0		1	5.08793	4.04248		4	12.2797	8.36569
BF638R_4109	QR309_04045	4905807	4907411	+	1605	49	534	60.7	4.8	SusD-like protein		52	68.255	38.5374		117	174.508	125.267		50	127.467	89.6507		8	21.0487	14.9985		24	79.4626	56.6596		58	171.184	125.722		18	56.9287	40.5516		34	43.6516	34.6822		131	101.48	69.1342
BF638R_4443	QR309_04044	4902791	4905787	+	2997	48.9	998	109.4	5.18	TonB-dependent receptor P3		36	25.3059	14.288		104	83.0713	59.6312		100	136.527	96.0222		14	19.7266	14.0564		23	40.7819	29.0789		26	41.0957	30.1818		26	44.0373	31.3688		61	41.941	33.3232		147	60.9838	41.5458
BF638R_4444	QR309_04043	4902239	4902703	+	465	41.1	154	16.7	4.62	PLAT/LH2 and C2-like Ca2+-binding lipoprotein		8	36.2446	20.464		0	0	0		0	0	0		2	18.163	12.9422		0	0	0		0	0	0		0	0	0		0	0	0		1	2.67381	1.82156
BF638R_4445	QR309_04042	4901041	4901550	+	510	40.8	169	19.5	9.02	hypothetical protein		240	991.397	559.752		96	450.615	323.465		94	754.157	530.416		61	505.092	359.908		48	500.147	356.622		38	352.958	259.222		44	437.942	311.956		69	278.789	221.504		174	424.193	288.985
BF638R_4446	QR309_04041	4896899	4900888	+	3990	40.2	1329	152.1	5.12	Two component regulator propeller		327	172.656	97.483		194	116.395	83.5518		74	75.8862	53.3725		19	20.1091	14.3289		40	53.2738	37.9861		25	29.6809	21.7984		18	22.8999	16.3121		129	66.6213	52.9322		267	83.1998	56.6807
BF638R_4447	QR309_04040	4895712	4896797	+	1086	44.2	361	41.6	6.56	Putative mycofactocin radical SAM maturase MftC		1836	3561.63	2010.93		574	1265.28	908.257		316	1190.59	837.367		95	369.407	263.224		201	983.542	701.299		160	697.911	512.564		207	967.552	689.21		462	876.613	696.491		1274	1458.56	993.657
BF638R_4448	QR309_04039	4895234	4895722	+	489	42.7	162	17.9	4.91	lipo_with_rSAM: putative lipoprotein, rSAM/lipoprotein system		704	3032.98	1712.45		167	817.546	586.86		90	753.074	529.654		39	336.796	239.987		95	1032.38	736.125		85	823.417	604.739		85	882.356	628.523		211	889.139	706.443		321	816.169	556.023
BF638R_4449	QR309_04038	4893065	4895134	+	2070	45.4	689	74.5	6.11	Trans-feruloyl-CoA synthase FCS1		112	113.987	64.3579		126	145.715	104.599		100	197.667	139.023		34	69.3617	49.4243		38	97.5528	69.5585		34	77.8069	57.1435		37	90.733	64.6312		116	115.474	91.7468		201	120.728	82.2475
BF638R_4450	QR309_04037	4891491	4892885	+	1395	43.4	464	53.6	8.08	hypothetical protein		8	12.0815	6.82134		8	13.7284	9.85468		6	17.5987	12.3776		0	0	0		0	0	0		0	0	0		4	14.5552	10.368		4	5.90856	4.6945		14	12.4778	8.50062
BF638R_4453	QR309_04036	4889626	4890561	+	936	34.1	311	35.3	7.27	Protein of unknown function (DUF1573)		40	90.0307	50.8321		8	20.4606	14.6873		12	52.4577	36.8947		18	81.2096	57.8666		4	22.7097	16.1928		4	20.2439	14.8676		4	21.6929	15.4524		5	11.0075	8.74576		64	85.0136	57.9163
BF638R_4454	QR309_04035	4889198	4889551	-	354	35.6	117	13	6.49	NVEALA protein		4	23.8047	13.4404		0	0	0		2	23.117	16.2587		4	47.7164	34.0007		6	90.0688	64.2222		0	0	0		2	28.6788	20.4286		0	0	0		13	45.6588	31.1055
BF638R_4455	QR309_04034	4888093	4889181	-	1089	37.2	362	41.8	5.93	TolB-like 6-blade propeller-like protein		2	3.86909	2.18452		10	21.9825	15.7797		9	33.8157	23.7834		10	38.7778	27.6315		4	19.519	13.9178		4	17.3997	12.7788		0	0	0		8	15.1376	12.0272		18	20.5508	14.0004
BF638R_4456	QR309_04033	4885890	4887929	-	2040	47.1	679	77.6	5.58	Methionine--tRNA ligase		35	36.1447	20.4076		126	147.858	106.137		58	116.333	81.8194		46	95.2223	67.8515		52	135.456	96.5851		72	167.191	122.789		54	134.368	95.7138		104	105.051	83.4654		210	127.989	87.1939
BF638R_4457	QR309_04032	4884354	4885874	-	1521	43.1	506	57.6	9.94	Teichuronic acid biosynthesis protein TuaB		8	11.0807	6.25626		14	22.0345	15.8171		6	16.1408	11.3522		5	13.882	9.89173		0	0	0		6	18.6867	13.724		0	0	0		14	18.9668	15.0696		22	17.9836	12.2515
BF638R_4458	QR309_04031	4883163	4884350	-	1188	44.2	395	45.8	9.01	Glycosyl transferases group 1		8	14.1867	8.00991		11	22.1657	15.9112		2	6.88839	4.84476		0	0	0		0	0	0		0	0	0		0	0	0		14	24.2833	19.2937		9	9.41912	6.41687
BF638R_4459	QR309_04030	4882143	4883153	-	1011	43.6	336	38.9	9.63	hypothetical protein		2	4.16759	2.35306		4	9.47138	6.79885		4	16.1887	11.3859		6	25.0617	17.858		2	10.5125	7.49576		2	9.37106	6.88235		0	0	0		11	22.4201	17.8133		13	15.9873	10.8915
BF638R_4460	QR309_04029	4880944	4882143	-	1200	47.6	399	45.1	9.19	Glycosyl transferases group 1		2	3.5112	1.98245		8	15.9593	11.4561		2	6.81951	4.79631		5	17.5954	12.5378		2	8.85677	6.31518		0	0	0		0	0	0		18	30.9092	24.5581		15	15.5415	10.5878
BF638R_4461	QR309_04028	4880228	4880875	-	648	45.7	215	24.4	4.44	hypothetical protein		12	39.0133	22.0273		16	59.1084	42.4299		4	25.2574	17.7641		18	117.303	83.5851		5	41.0036	29.2369		2	14.6206	10.7377		4	31.3342	22.3201		12	38.1595	30.3186		19	36.4555	24.8356
BF638R_4462	QR309_04027	4879046	4880176	+	1131	47	376	42.4	6.1	UDP-N-acetylglucosamine 2-epimerase		44	81.959	46.2748		33	69.8483	50.1393		6	21.7066	15.2668		10	37.3378	26.6054		15	70.4783	50.2534		26	108.898	79.9777		16	71.811	51.1527		47	85.631	68.036		36	39.5753	26.961
BF638R_4463	QR309_04026	4877789	4878991	+	1203	46.6	400	44.8	5.85	UDP-N-acetyl-D-mannosamine dehydrogenase		37	64.7951	36.5839		27	53.7282	38.5678		20	68.025	47.8435		18	63.1856	45.0234		21	92.7642	66.144		4	15.7509	11.5678		10	42.1957	30.057		44	75.3673	59.8812		57	58.9106	40.1334
BF638R_4464	QR309_04025	4876419	4877684	-	1266	46.2	421	47.9	9.22	Glycosyl transferases group 1		28	46.5941	26.3074		31	58.6182	42.078		40	129.28	90.9253		26	86.7263	61.7975		8	33.5802	23.9438		20	74.8352	54.961		10	40.0959	28.5613		38	61.8509	49.142		84	82.4954	56.2008
BF638R_4465	QR309_04024	4875653	4876426	-	774	47.9	257	29.7	7.11	PGL/p-HBAD biosynthesis glycosyltransferase		24	65.3246	36.8829		54	167.016	119.889		18	95.1559	66.9253		31	169.134	120.518		27	185.374	132.178		37	226.449	166.31		26	170.516	121.463		62	165.062	131.146		73	117.264	79.8875
BF638R_4466	QR309_04023	4875009	4875719	+	711	49.9	236	26.4	5.04	Sir2 family protein		89	263.71	148.893		40	134.677	96.6757		56	322.272	226.661		45	267.272	190.447		44	328.859	234.488		41	273.164	200.619		52	371.251	264.451		89	257.939	204.939		155	271.048	184.654
BF638R_4467	QR309_04022	4873958	4874542	-	585	45.6	194	21.2	4.58	Outer membrane protein MIP		33	118.84	67.0984		134	548.344	393.619		50	349.718	245.965		42	303.183	216.035		24	218.013	155.451		42	340.097	249.776		50	433.858	309.047		140	493.138	391.81		158	335.804	228.769
BF638R_4468	QR309_04021	4873068	4873937	-	870	43.2	289	31.6	8.87	Domain amino terminal to FKBP-type peptidyl-prolyl isomerase		77	186.457	105.275		162	445.759	319.98		55	258.671	181.929		32	155.325	110.678		74	452.001	322.292		80	435.593	319.911		50	291.732	207.808		248	587.393	466.698		263	375.855	256.055
BF638R_4469	QR309_04020	4872411	4872896	-	486	44.2	161	18.2	7.04	Regulatory protein AsnC		85	368.459	208.035		181	891.552	639.984		88	740.885	521.081		79	686.439	489.128		48	524.846	374.233		58	565.329	415.193		66	689.353	491.042		107	453.674	360.455		188	480.956	327.656
BF638R_4470	QR309_04019	4872096	4872407	-	312	43.3	103	11.9	8.71	protein of unknown function (DUF4491)		78	526.679	297.368		89	682.873	490.187		32	419.662	295.158		18	243.629	173.6		32	545.032	388.627		22	334.024	245.316		42	683.327	486.75		83	548.175	435.539		144	573.842	390.935
BF638R_4471	QR309_04017	4871085	4871858	+	774	44.3	257	29.6	5.86	Transcriptional regulatory protein YpdB		2	5.44372	3.07357		6	18.5573	13.321		6	31.7186	22.3084		1	5.45595	3.88768		0	0	0		2	12.2405	8.98974		2	13.1166	9.34329		8	21.2983	16.922		2	3.21272	2.1887
BF638R_4472	QR309_04016	4870067	4871092	+	1026	41	341	38.7	8.61	Histidine kinase		8	16.4267	9.27464		4	9.33291	6.69945		0	0	0		2	8.23178	5.86562		2	10.3588	7.38618		2	9.23405	6.78173		0	0	0		2	4.01679	3.19143		6	7.2709	4.95337
BF638R_4473	QR309_04015	4868735	4870024	+	1290	44.7	429	48.7	8.63	Outer membrane efflux protein		2	3.26623	1.84414		0	0	0		2	6.34373	4.46168		0	0	0		0	0	0		0	0	0		0	0	0		0	0	0		8	7.71053	5.25288
BF638R_4474	QR309_04014	4865700	4868732	+	3033	45.3	1010	112	6.37	Multidrug resistance protein MdtC		4	2.77839	1.56871		6	4.73569	3.39943		4	5.39625	3.7953		2	2.78464	1.98422		2	3.50416	2.49859		2	3.12369	2.29412		0	0	0		2	1.35879	1.0796		0	0	0
BF638R_4475	QR309_04013	4864660	4865703	+	1044	43	347	38.5	8.52	Solvent efflux pump periplasmic linker SrpA		2	4.03586	2.27868		0	0	0		6	23.5155	16.539		0	0	0		0	0	0		0	0	0		0	0	0		0	0	0		0	0	0
BF638R_4476	QR309_04007	4857173	4857922	-	750	43.1	249	28.2	8.58	D-ala-D-ala dipeptidase		0	0	0		0	0	0		0	0	0		0	0	0		3	21.2562	15.1564		0	0	0		6	40.6091	28.9268		6	16.4849	13.0976		0	0	0
BF638R_4477	QR309_04006	4855965	4857164	-	1200	45.6	399	44.9	6.74	THUMP domain-like protein		0	0	0		2	3.98982	2.86402		4	13.639	9.59262		0	0	0		12	53.1406	37.8911		4	15.7902	11.5968		3	12.6904	9.03964		12	20.6061	16.3721		12	12.4332	8.47026
BF638R_4478	QR309_04005	4855512	4855919	+	408	40.7	135	15.3	4.61	protein of unknown function (DUF4945)		0	0	0		0	0	0		8	80.2295	56.4272		0	0	0		2	26.0493	18.5741		0	0	0		6	74.6491	53.1743		4	20.2021	16.051		5	15.2368	10.3802
BF638R_4479	QR309_04004	4853750	4855495	+	1746	43.2	581	66.7	5.15	SusD-like protein P2		21	25.3385	14.3064		43	58.9561	42.3205		12	28.1217	19.7786		0	0	0		4	12.1743	8.68066		10	27.131	19.9257		8	23.2584	16.5675		4	4.72076	3.75076		50	35.6049	24.2562
BF638R_4480	QR309_04003	4850547	4853738	+	3192	44.4	1063	118.3	5.31	TonB-dependent receptor P3		37	24.42	13.7877		60	44.9979	32.3009		44	56.4019	39.6687		16	21.1674	15.083		12	19.9777	14.2448		24	35.6171	26.1581		6	9.54162	6.79672		42	27.1133	21.5422		83	32.3295	22.0248
BF638R_4481	QR309_04002	4848843	4850495	+	1653	48.3	550	61.9	5.04	Protein of unknown function (DUF2961)		22	28.0386	15.8308		38	55.032	39.5037		36	89.1115	62.6741		2	5.10938	3.64073		12	38.5776	27.5071		10	28.6574	21.0468		10	30.7087	21.8745		2	2.49318	1.98089		27	20.3084	13.8353
BF638R_4482	QR309_04001	4847446	4848819	+	1374	45.9	457	49.4	7.95	putative metabolite transport protein CsbC		338	518.246	292.607		144	250.888	180.095		56	166.765	117.29		58	178.259	127.02		66	255.261	182.01		60	206.859	151.923		56	206.888	147.371		102	152.971	121.539		237	214.46	146.103
BF638R_4483	QR309_04000	4845283	4846893	-	1611	46.9	536	57.7	8.5	Fimbrillin-like protein		28	36.6158	20.6736		30	44.579	32.0002		6	15.2391	10.718		2	5.24258	3.73565		2	6.59722	4.70405		0	0	0		0	0	0		4	5.11635	4.06507		10	7.71771	5.25777
BF638R_4484	QR309_03999	4843176	4844783	-	1608	46.5	535	57.9	9.03	Fimbrillin-like protein		0	0	0		0	0	0		0	0	0		0	0	0		2	6.60953	4.71282		0	0	0		0	0	0		0	0	0		0	0	0
BF638R_4485	QR309_03998	4842386	4843150	-	765	48.6	254	27.6	4.7	DNA-binding domain protein		0	0	0		0	0	0		0	0	0		0	0	0		0	0	0		2	12.3845	9.0955		0	0	0		0	0	0		3	4.87578	3.32167
BF638R_4486	QR309_03997	4839460	4842216	+	2757	44.5	918	104.8	6.04	Periplasmic binding protein domain protein		2	1.52827	0.862874		8	6.94636	4.98632		2	2.96823	2.08762		0	0	0		3	5.78244	4.12308		8	13.7456	10.0951		0	0	0		15	11.2112	8.90754		14	6.31358	4.30118
BF638R_4487	QR309_03996	4837650	4839296	+	1647	47.5	548	62.8	6.52	Levanase		81	103.609	58.4986		69	100.291	71.9917		55	136.639	96.1009		30	76.9199	54.8099		40	129.06	92.0245		24	69.0283	50.6962		12	36.9846	26.345		74	92.5836	73.56		136	102.667	69.9427
BF638R_4488	QR309_03995	4834657	4837419	-	2763	47.6	920	104.4	5.74	TonB dependent receptor		1	0.762475	0.4305		0	0	0		0	0	0		0	0	0		0	0	0		0	0	0		2	3.67437	2.61734		2	1.49157	1.18509		0	0	0
BF638R_4489	QR309_03994	4833536	4834468	-	933	49	310	35.5	6.74	Calcineurin-like phosphoesterase		2	4.51601	2.54978		0	0	0		0	0	0		0	0	0		0	0	0		2	10.1545	7.45773		0	0	0		2	4.41717	3.50955		0	0	0
QR309_03993	QR309_03993	4832046	4833464	+	1419	46.4	472	54.3	9.41	Mechanosensitive ion channel		10	14.8465	8.38247		6	10.1222	7.266		5	14.4176	10.1402		10	29.7597	21.2055		0	0	0		8	26.7065	19.614		0	0	0		5	7.26079	5.76887		18	15.7715	10.7445
QR309_03992	QR309_03992	4831656	4832021	+	366	49.5	121	13.7	10.26	hypothetical protein		22	126.633	71.4983		3	19.6221	14.0853		1	11.1795	7.8628		18	207.684	147.987		2	29.0386	20.7055		8	103.542	76.0444		4	55.477	39.5175		6	33.7805	26.8394		36	122.294	83.3141
BF638R_4492	QR309_03991	4830573	4831529	-	957	48.1	318	33.7	7.69	Sodium/calcium exchanger protein		10	22.0138	12.4292		10	25.0145	17.9562		2	8.5511	6.01418		13	57.3644	40.8755		2	11.1057	7.91872		20	98.9983	72.707		14	74.2591	52.8965		18	38.7576	30.7938		16	20.787	14.1614
BF638R_4493	QR309_03990	4829348	4830484	-	1137	42.7	378	44.2	9.28	Protein YghO		10	18.5287	10.4615		44	92.6396	66.4996		29	104.362	73.4		11	40.8548	29.1114		10	46.7376	33.3255		12	49.9955	36.718		6	26.787	19.081		25	45.3081	35.9984		50	54.6756	37.2483
BF638R_4494	QR309_03989	4827471	4829342	-	1872	46.5	623	70.9	5.91	Histidine kinase-, DNA gyrase B-, and HSP90-like ATPase		70	78.7768	44.4781		70	89.5151	64.2568		91	198.902	139.892		46	103.768	73.9407		50	141.935	101.205		47	118.933	87.3474		46	124.734	88.8511		118	129.889	103.2		135	89.6627	61.0836
BF638R_4495	QR309_03988	4827016	4827468	-	453	45.9	150	17.5	5.05	Phosphopantetheine adenylyltransferase		14	65.1083	36.7607		28	147.967	106.215		18	162.584	114.349		26	242.374	172.706		16	187.693	133.832		10	104.571	76.7998		16	179.29	127.712		51	231.989	184.321		69	189.38	129.017
BF638R_4496	QR309_03987	4825378	4827000	-	1623	45.3	540	60.7	8.32	Peptidase family S41		36	46.7294	26.3839		36	53.0992	38.1163		36	90.7587	63.8326		42	109.28	77.8686		16	52.3875	37.3541		51	148.854	109.323		13	40.6592	28.9625		94	119.345	94.8228		92	70.478	48.0138
BF638R_4497	QR309_03986	4824671	4825294	+	624	44.4	207	22.9	9.49	PAP2 superfamily protein		10	33.7615	19.0621		10	38.3636	27.5386		1	6.55722	4.61184		2	13.5349	9.64444		12	102.193	72.8675		9	68.3231	50.1783		12	97.6181	69.5357		4	13.209	10.4949		32	63.7602	43.4372
BF638R_4498	QR309_03985	4823680	4824555	-	876	43	291	34	7.09	Exoenzyme S synthesis regulatory protein ExsA		43	103.412	58.3873		52	142.103	102.006		28	130.785	91.984		38	183.185	130.53		26	157.723	112.462		34	183.859	135.031		24	139.072	99.0645		46	108.206	85.972		50	70.9659	48.3462
BF638R_4499	QR309_03984	4822308	4823000	-	693	47	230	25.7	8.7	sdhC_b558_fam: succinate dehydrogenase (or fumarate reductase) cytochrome b subunit, b558 family		36	109.44	61.7908		110	379.983	272.763		50	295.217	207.632		34	207.184	147.631		39	299.06	213.24		52	355.451	261.053		37	271.021	193.054		51	151.647	120.487		154	276.294	188.228
BF638R_4500	QR309_03983	4820327	4822270	-	1944	48.6	647	72.1	7.77	Fumarate reductase flavoprotein subunit		140	151.718	85.6616		318	391.593	281.098		260	547.244	384.889		252	547.413	390.064		153	418.236	298.217		149	363.078	266.654		152	396.9	282.721		280	296.796	235.812		444	283.969	193.457
BF638R_4501	QR309_03982	4819542	4820297	-	756	48.3	251	27.3	6.71	Fumarate reductase iron-sulfur subunit		29	80.8133	45.6279		73	231.156	165.931		73	395.098	277.881		73	407.767	290.558		63	442.838	315.759		78	488.745	358.947		80	537.158	382.63		102	278.019	220.893		148	243.402	165.82
BF638R_4502	QR309_03981	4818331	4819461	+	1131	47.7	376	42.5	10.11	PepSY-associated TM region		34	63.3319	35.7578		54	114.297	82.0461		28	101.298	71.2449		8	29.8702	21.2843		18	84.5739	60.3041		6	25.1303	18.4564		13	58.3465	41.5615		85	154.865	123.044		39	42.8732	29.2078
BF638R_4503	QR309_03980	4817104	4818324	+	1221	45.2	406	44.4	4.5	protein of unknown function (DUF4374)		14	24.1557	13.6385		26	50.9756	36.5919		28	93.831	65.9935		5	17.2928	12.3221		22	95.7488	68.2722		5	19.3983	14.2466		7	29.1016	20.7297		99	167.077	132.746		26	26.4754	18.0366
BF638R_4504	QR309_03979	4814677	4817094	+	2418	44.3	805	90.7	9.26	TonB dependent receptor		92	80.1563	45.257		86	85.1425	61.118		66	111.684	78.55		26	45.4075	32.3555		46	101.095	72.084		20	39.1817	28.7761		16	33.589	23.9262		208	177.257	140.835		140	71.9873	49.042
BF638R_4505	QR309_03978	4813698	4814543	+	846	41.3	281	33	8.08	Helix-turn-helix domain protein		22	54.7846	30.9319		22	62.2525	44.6868		10	48.3653	34.0164		4	19.9664	14.2273		2	12.5628	8.9577		14	78.3912	57.5726		6	36.001	25.6444		10	24.3571	19.3523		46	67.6039	46.0558
BF638R_4506	QR309_03977	4812554	4813567	+	1014	40.2	337	36.4	4.64	Fimbrillin-like protein		0	0	0		6	14.165	10.1681		0	0	0		0	0	0		0	0	0		2	9.34333	6.86199		0	0	0		0	0	0		2	2.45231	1.67066
BF638R_4507	QR309_03976	4811588	4812502	+	915	45.2	304	33.5	4.11	Putative fimbrium anchoring subunit Fim4B		4	9.2097	5.19988		0	0	0		0	0	0		0	0	0		0	0	0		0	0	0		0	0	0		0	0	0		1	1.35882	0.925712
BF638R_4508	QR309_03975	4810583	4811554	+	972	46.4	323	37.4	9.37	Protein of unknown function (DUF3575)		8	17.3392	9.78989		4	9.8514	7.07165		0	0	0		8	34.7564	24.766		0	0	0		0	0	0		0	0	0		8	16.9598	13.4749		4	5.11656	3.4857
BF638R_4509	QR309_03974	4808862	4809983	+	1122	49.6	373	40.9	6.11	DNA recombination-mediator protein A		15	28.1647	15.902		29	61.8742	44.4152		16	58.3487	41.038		0	0	0		20	94.7248	67.542		11	46.4419	34.1081		14	63.3387	45.1176		56	102.847	81.7144		65	72.0285	49.0701
BF638R_4510	QR309_03973	4808461	4808865	+	405	42.7	134	15.6	6.11	Putative esterase		7	36.4124	20.5588		9	53.1976	38.1869		9	90.9267	63.9508		4	41.7077	29.7192		6	78.7268	56.1349		3	35.0894	25.7706		9	112.803	80.3523		19	96.6706	76.8072		25	76.7484	52.2856
BF638R_4511	QR309_03972	4807218	4808459	+	1242	48.3	413	46.3	6.14	Peptidase family U32		25	42.4058	23.9427		44	84.8077	60.8776		29	95.539	67.1947		11	37.4009	26.6503		14	59.9008	42.7114		11	41.9547	30.8127		28	114.438	81.5168		102	169.229	134.457		55	55.0586	37.5092
BF638R_4512	QR309_03971	4806698	4807156	+	459	46.2	152	17	8.4	putative protein conserved in bacteria (DUF2059)		3	13.7694	7.77433		20	104.309	74.8762		5	44.5719	31.3484		5	46.0011	32.7785		6	69.4648	49.5308		8	82.5633	60.6367		4	44.2365	31.5107		17	76.3189	60.6373		26	70.4279	47.9797
BF638R_4513	QR309_03970	4805629	4806603	-	975	51.6	324	36.3	5.95	Dihydrouridine synthase (Dus)		10	21.6074	12.1997		12	29.4633	21.1497		10	41.9662	29.5158		10	43.3118	30.8622		10	54.5032	38.8627		6	29.1512	21.4094		0	0	0		31	65.5169	52.0548		20	25.5041	17.3749
BF638R_4514	QR309_03969	4804513	4805478	+	966	46.3	321	37.4	8.41	PAP2 superfamily protein		6	13.0852	7.38802		30	74.3444	53.3668		12	50.8286	35.7489		14	61.2015	43.6096		6	33.0066	23.5348		8	39.2304	28.8118		6	31.5288	22.4587		17	36.2633	28.8121		28	36.0384	24.5515
BF638R_4515	QR309_03968	4803515	4804522	+	1008	46.3	335	38.4	9.48	Aurachin B dehydrogenase		2	4.18	2.36006		22	52.2476	37.505		7	28.4146	19.9846		5	20.9469	14.9259		2	10.5438	7.51807		12	56.3937	41.417		8	40.2868	28.6973		30	61.3277	48.7264		53	65.3732	44.5361
BF638R_4516	QR309_03967	4802594	4803493	+	900	49.3	299	32.5	7.21	Manganese efflux system protein MneP		6	14.0448	7.92981		18	47.8778	34.3682		18	81.8341	57.5557		22	103.226	73.5549		6	35.4271	25.2607		8	42.1073	30.9247		4	22.5606	16.0705		26	59.5288	47.2971		27	37.2997	25.4108
BF638R_4517	QR309_03966	4800346	4802490	-	2145	49.7	714	81.6	7.07	Ribonuclease R		154	151.252	85.398		213	237.715	170.639		142	270.873	190.511		134	263.808	187.979		64	158.555	113.055		146	322.43	236.801		104	246.116	175.314		246	236.322	187.763		264	153.024	104.249
BF638R_4518	QR309_03965	4800055	4800333	-	279	38.7	92	10.7	11.16	hypothetical protein		14	105.713	59.6868		8	68.642	49.2734		8	117.325	82.5172		3	45.4075	32.3555		2	38.0936	27.1621		4	67.915	49.8786		0	0	0		4	29.5428	23.4725		5	22.2818	15.1797
BF638R_4519	QR309_03964	4799160	4799645	-	486	45.5	161	18.9	8.75	RNA polymerase sigma factor YlaC		6	26.0089	14.6848		7	34.4799	24.7508		0	0	0		2	17.3782	12.383		0	0	0		0	0	0		4	41.7789	29.7601		6	25.4396	20.2124		8	20.4662	13.9428
BF638R_4520	QR309_03963	4798546	4799154	-	609	44.7	202	23.9	9.81	hypothetical protein		21	72.6454	41.0163		73	286.952	205.983		9	60.4685	42.5289		2	13.8683	9.88199		10	87.2588	62.2185		4	31.1138	22.8508		2	16.6704	11.8747		44	148.878	118.287		69	140.869	95.9685
BF638R_4522	QR309_03962	4797904	4798377	-	474	46.8	157	18	6.66	Pyridoxamine 5'-phosphate oxidase		48	213.339	120.453		173	873.72	627.183		60	517.937	364.277		39	347.454	247.581		20	224.222	159.878		21	209.87	154.134		30	321.275	228.852		244	1060.74	842.781		185	485.263	330.59
BF638R_4523	QR309_03961	4796859	4797806	+	948	51.6	315	32.8	6.54	O-acetylserine sulfhydrylase		982	2182.28	1232.13		2335	5896.34	4232.58		496	2140.81	1505.68		147	654.817	466.596		262	1468.65	1047.2		231	1154.29	847.738		302	1617.08	1151.89		3552	7720.77	6134.34		1999	2621.73	1786.08
BF638R_4524	QR309_03960	4795899	4796711	+	813	47.7	270	30.1	7.93	Tox-ABHYDROLASE03 protein		20	51.8258	29.2613		14	41.2232	29.5913		20	100.657	70.7943		8	41.5538	29.6095		6	39.2182	27.9639		0	0	0		10	62.4372	44.4755		24	60.8298	48.3308		22	33.6447	22.9208
BF638R_4525	QR309_03959	4794341	4795726	-	1386	44.8	461	52.8	6.93	protein of unknown function (DUF4932)		0	0	0		16	27.6351	19.8373		10	29.5217	20.7632		10	30.4683	21.7104		4	15.3364	10.9354		8	27.3424	20.081		4	14.6498	10.4354		27	40.1418	31.8936		30	26.9118	18.3339
BF638R_4526	QR309_03958	4793017	4794120	-	1104	46	367	40.6	4.67	Ribosome-binding ATPase YchF		11	20.9908	11.8516		38	82.3984	59.1482		18	66.7126	46.9204		8	30.6007	21.8048		12	57.7615	41.186		16	68.6532	50.4207		6	27.5877	19.6514		64	119.456	94.9105		48	54.0575	36.8272
BF638R_4527	QR309_03957	4791792	4792721	-	930	47	309	33.5	6.93	Ketopantoate reductase PanE/ApbA		12	27.1835	15.348		24	61.7778	44.3461		16	70.3949	49.5103		10	45.4075	32.3555		8	45.7124	32.5945		10	50.9362	37.4089		10	54.5822	38.8802		33	73.1184	58.0944		27	36.0965	24.5911
BF638R_4528	QR309_03956	4790948	4791781	-	834	41.6	277	32.6	9.14	Phosphatidylglycerol--prolipoprotein diacylglyceryl transferase		6	15.1562	8.55735		10	28.7037	20.6044		14	68.6857	48.3082		8	40.5074	28.8639		12	76.4613	54.5195		11	62.4793	45.8865		12	73.038	52.0267		22	54.3566	43.1877		35	52.1778	35.5467
BF638R_4529	QR309_03955	4790310	4790951	-	642	41.1	213	24.3	6.72	Chloramphenicol acetyltransferase		13	42.6594	24.0859		8	29.8304	21.4132		8	50.987	35.8603		2	13.1555	9.37404		12	99.3282	70.8245		5	36.8931	27.0952		8	63.2541	45.0574		20	64.1935	51.0033		51	98.7687	67.2871
BF638R_4530	QR309_03954	4787694	4790309	+	2616	43	871	98.3	6.61	DNA mismatch repair protein MutS		108	86.9746	49.1066		128	117.132	84.0812		106	165.795	116.608		58	93.627	66.7148		84	170.635	121.669		73	132.189	97.083		59	114.485	81.5502		153	120.517	95.754		317	150.663	102.64
BF638R_4531	QR309_03953	4785884	4786960	-	1077	37.3	358	41.2	6.51	6-bladed beta-propeller		2	3.9122	2.20886		6	13.3364	9.57331		10	37.9917	26.7204		0	0	0		6	29.6048	21.1092		2	8.79679	6.46059		4	18.8529	13.4294		14	26.786	21.2822		10	11.5443	7.86468
BF638R_4532	QR309_03952	4782737	4785568	-	2832	44.4	943	107.9	4.87	Leucine--tRNA ligase		54	40.1705	22.6806		114	96.3642	69.1733		88	127.143	89.4227		36	53.681	38.2508		40	75.0574	53.5185		30	50.1808	36.8541		28	50.1878	35.75		127	92.4073	73.4199		111	48.732	33.1991
BF638R_4533	QR309_03951	4781823	4782722	-	900	42	299	33.6	9.18	putative 5xTM membrane BCR, YitT family		0	0	0		27	71.8167	51.5523		29	131.844	92.7287		8	37.5369	26.7472		15	88.5677	63.1518		9	47.3707	34.7903		12	67.6819	48.2114		35	80.1349	63.6691		71	98.0844	66.821
BF638R_4534	QR309_03950	4781228	4781812	-	585	43.1	194	21.6	5.15	dITP/XTP pyrophosphatase		14	50.4172	28.466		25	102.303	73.4363		30	209.831	147.579		12	86.6236	61.7244		12	109.006	77.7253		2	16.1951	11.8941		6	52.063	37.0857		34	119.762	95.1539		58	123.27	83.9787
BF638R_4535	QR309_03949	4779645	4780637	+	993	45	330	36.4	5.69	Quinolinate synthase A		60	127.294	71.8714		42	101.252	72.682		24	98.8931	69.5537		34	144.591	103.029		14	74.9213	53.4215		18	85.8683	63.064		20	102.239	72.8269		60	124.508	98.9248		94	117.696	80.1817
